# Soil heterogeneity and pleiotropy contribute to polygenic soil adaptation during postglacial range expansion in an alpine plant

**DOI:** 10.1101/2025.04.20.649708

**Authors:** Veronika Lipánová, Marco Griepentrog, Oliver Reutimann, Jonas Kussmann, Hirzi Luqman, Sebastian Dötterl, Simone Fior, Alex Widmer

## Abstract

1) Plants colonized new abiotic environments during postglacial range expansions. Little is known about whether populations adapt to different soil conditions during range expansion and, if so, which mechanisms underlie presumably polygenic adaptation. It remains unclear how pleiotropy and soil heterogeneity contribute to such adaptation.
2) We studied 43 populations of *Dianthus sylvestris* with characterized soil conditions along its postglacial range expansion in the Alps. We leveraged genome-wide data and variation in multiple soil variables to identify polygenic signatures of selection in soil-associated alleles using environmental association analysis, generalized dissimilarity models, and polygenic scores.
3) We found signatures of selection in 814 single nucleotide polymorphisms (SNPs) and the largest magnitude of allele frequency change in candidate SNPs associated with K, Mg, and Al. Candidate genes showed higher pleiotropy than randomly sampled genes. We found soil heterogeneity shaping the populations’ adaptive genetic variation in the landscape.
4) Our results suggest that populations of *D. sylvestris* adapted to contrasting soil chemical properties during postglacial range expansion through polygenic adaptation. Pleiotropy likely plays an important role in polygenic adaptation to novel selective pressures and soil heterogeneity is an important factor contributing to the maintenance of adaptive genetic variation.

## Supplementary material for "Soil heterogeneity and pleiotropy contribute to polygenic soil adaptation during postglacial range expansion in an alpine plant": DataS2.xlsx (part 1 of 3)

### Sheet: pH
Data S2: Significantly associated SNPs with at least one soil variable (pH,Al, Ca, Co, Fe, K, Mg, Mn, Na, P, and Sr) identified by LFMM2.
pH-associated SNPs
SNPid	score	pvalue	qvalue	Effect size
scaffold4764_size27213_pos24719	-7.28764	2.43633e-12	2.55326e-05	-0.0718571
scaffold2137_size60216_pos10504	-6.83501	4.97381e-11	0.000189674	-0.0406336
scaffold1262_size150467_pos68187	-6.82142	5.42963e-11	0.000189674	-0.0309326
scaffold7236_size13854_pos341	-6.65314	1.58609e-10	0.000415554	-0.0973833
scaffold2357_size55399_pos9540	-6.58184	2.47877e-10	0.000515893	-0.0821506
scaffold2153_size59822_pos1904	-6.55365	2.95361e-10	0.000515893	-0.0986263
scaffold2137_size60216_pos10521	-6.47233	4.87717e-10	0.000730177	-0.0403624
scaffold92_size238147_pos69776	-6.35443	9.98478e-10	0.00108619	-0.0499464
scaffold666_size115520_pos68460	-6.34104	1.08232e-09	0.00108619	-0.0228055
scaffold896_size99982_pos39248	-6.31865	1.23796e-09	0.00108619	-0.0300449
scaffold6370_size17565_pos17213	-6.3096	1.30692e-09	0.00108619	-0.0840586
scaffold824_size104523_pos58352	-6.30558	1.33866e-09	0.00108619	-0.0423439
scaffold589_size120887_pos113399	-6.29322	1.44128e-09	0.00108619	-0.0580661
scaffold2760_size48814_pos45434	-6.29209	1.45103e-09	0.00108619	-0.0584089
scaffold2855_size47371_pos975	-6.24464	1.92413e-09	0.00132187	-0.0471295
scaffold4169_size31942_pos9450	-6.23658	2.01813e-09	0.00132187	-0.0637971
scaffold394_size145843_pos27962	-6.1875	2.69535e-09	0.00166159	-0.0624831
scaffold2350_size55532_pos24824	-6.16981	2.98999e-09	0.00174083	-0.0207659
scaffold10042_size6127_pos2494	6.09591	4.59852e-09	0.00253643	0.113277
scaffold9662_size6831_pos1564	-6.0841	4.92361e-09	0.00255883	-0.0112952
scaffold793_size106575_pos10427	-6.07708	5.12745e-09	0.00255883	-0.0286273
scaffold4072_size32739_pos23315	-6.06082	5.63148e-09	0.00268261	-0.0730579
scaffold5_size532232_pos385988	-6.03727	6.44789e-09	0.00285389	-0.0370292
scaffold794_size106471_pos40595	-6.03226	6.63592e-09	0.00285389	-0.061549
scaffold1519_size75069_pos18524	-6.02048	7.09896e-09	0.00285389	-0.0568855
scaffold2042_size62350_pos10196	-6.01185	7.45826e-09	0.00285389	-0.0343112
scaffold192_size186758_pos85303	-6.01151	7.4728e-09	0.00285389	-0.048133
scaffold201_size183890_pos13140	-6.00194	7.89229e-09	0.00285389	-0.0518634
scaffold5009_size25470_pos658	-5.99629	8.15095e-09	0.00285389	-0.0514929
scaffold824_size104523_pos58287	-5.99589	8.16958e-09	0.00285389	-0.0544409
scaffold2995_size45577_pos44841	-5.96874	9.53385e-09	0.00308061	-0.0236029
scaffold4409_size29994_pos21778	-5.96628	9.66785e-09	0.00308061	-0.0319267
scaffold4221_size31545_pos16388	-5.96569	9.70044e-09	0.00308061	-0.0415282
scaffold386_size142867_77944_142867_pos57665	-5.94533	1.08863e-08	0.00335553	-0.0452102
scaffold1637_size71909_pos24416	-5.93295	1.16751e-08	0.00349583	-0.0673674
scaffold5009_size25470_pos661	-5.92453	1.22425e-08	0.00356392	-0.0536288
scaffold476_size131914_30539_131914_pos80104	-5.91475	1.29363e-08	0.00366408	-0.0311938
scaffold36_size317712_pos73574	-5.90362	1.37715e-08	0.00379802	-0.051432
scaffold915_size98907_pos55331	-5.88981	1.48815e-08	0.0039989	-0.0173312
scaffold9307_size7544_pos527	-5.88351	1.54153e-08	0.00403879	-0.0271872
scaffold3596_size37790_pos36235	-5.87792	1.5906e-08	0.00406571	-0.0486218
scaffold2107_size60955_pos31757	-5.85832	1.7746e-08	0.00438223	-0.0483849
scaffold1592_size72958_22839_72958_pos35677	-5.85596	1.79806e-08	0.00438223	-0.0573909
scaffold1525_size74924_pos50270	-5.83172	2.05768e-08	0.004901	-0.0216786
scaffold9273_size7615_pos5033	-5.82736	2.10818e-08	0.00490968	-0.058182
scaffold1735_size69519_pos63173	-5.80833	2.34254e-08	0.00533689	-0.0456271
scaffold5009_size25470_pos636	-5.79748	2.48735e-08	0.00554622	-0.0494507
scaffold1361_size79670_pos31178	-5.78333	2.68931e-08	0.00587163	-0.0809565
scaffold2888_size46946_pos34556	-5.76939	2.9036e-08	0.00621011	-0.0184511
scaffold2_size711759_166492_711759_pos40295	5.75742	3.10094e-08	0.00649952	0.0869384
scaffold2426_size54226_pos26905	-5.74973	3.23444e-08	0.00664642	-0.0159565
scaffold1989_size63475_pos21525	-5.74123	3.38852e-08	0.00682913	-0.0284277
scaffold40_size328839_pos106741	-5.73246	3.55512e-08	0.00700432	-0.0258404
scaffold1877_size66066_pos3965	-5.7297	3.60912e-08	0.00700432	-0.0970386
scaffold1662_size71221_pos9520	-5.71433	3.92475e-08	0.00747838	-0.0672172
scaffold1271_size82860_29418_82860_pos15603	-5.70767	4.0696e-08	0.00761591	-0.128116
scaffold941_size97180_pos56127	5.69864	4.27446e-08	0.00773831	0.0853329
scaffold3019_size45307_pos2568	-5.69828	4.28268e-08	0.00773831	-0.0328698
scaffold3072_size44705_pos11016	-5.67926	4.74827e-08	0.00843416	-0.0487815
scaffold1388_size78696_pos36575	-5.6714	4.95462e-08	0.00857276	-0.0470056
scaffold6334_size17756_pos1317	-5.67009	4.9899e-08	0.00857276	-0.0510584
scaffold546_size124549_1_74030_pos20375	-5.663	5.18467e-08	0.00871358	-0.0441083
scaffold3432_size39921_pos7944	-5.6611	5.23816e-08	0.00871358	-0.0147223
scaffold1311_size81523_pos61452	-5.65492	5.41576e-08	0.00875487	-0.041476
scaffold1014_size93550_27977_93550_pos44623	-5.65443	5.43006e-08	0.00875487	-0.0553609
scaffold5009_size25470_pos680	-5.64998	5.56197e-08	0.00875768	-0.0469303
scaffold1919_size65043_pos46609	5.64677	5.65922e-08	0.00875768	0.100749
scaffold7512_size12862_pos9075	-5.646	5.6825e-08	0.00875768	-0.0435199
scaffold6435_size17293_pos13199	-5.64306	5.77324e-08	0.00876858	-0.0188972
scaffold164_size198908_pos115460	-5.62959	6.20709e-08	0.00921519	-0.0911686
scaffold3802_size35466_pos28353	-5.62851	6.24316e-08	0.00921519	-0.0374935
scaffold9955_size6264_pos5374	-5.61081	6.86489e-08	0.00999216	-0.0431944
scaffold794_size106471_pos37549	-5.60597	7.04495e-08	0.0101138	-0.0549305
scaffold1572_size73472_pos17995	-5.60258	7.17389e-08	0.0101597	-0.0301717
scaffold7219_size13923_7446_13923_pos939	-5.5946	7.48629e-08	0.0104608	-0.0125623
scaffold2234_size58045_pos56930	5.58869	7.72613e-08	0.0104856	0.122966
scaffold2234_size58045_pos56931	5.58869	7.72613e-08	0.0104856	0.122966
scaffold3084_size44524_pos28537	-5.58681	7.8042e-08	0.0104856	-0.0304318
scaffold2_size711759_166492_711759_pos208460	-5.57064	8.50586e-08	0.011036	-0.0621095
scaffold1156_size87337_pos24646	5.56806	8.6234e-08	0.011036	0.106962
scaffold300_size156971_pos76706	-5.56554	8.73965e-08	0.011036	-0.0501537
scaffold2408_size54495_pos18599	-5.56413	8.8056e-08	0.011036	-0.0957398
scaffold473_size132419_pos103822	5.55851	9.07195e-08	0.011036	0.130649
scaffold296_size157647_pos156388	5.55822	9.08596e-08	0.011036	0.0729714
scaffold296_size157647_pos156389	5.55822	9.08596e-08	0.011036	0.0729714
scaffold1592_size72958_22839_72958_pos35588	-5.55733	9.12903e-08	0.011036	-0.0421013
scaffold220_size178724_pos49703	-5.55315	9.33407e-08	0.011036	-0.0610331
scaffold36_size317712_pos73576	-5.55164	9.40877e-08	0.011036	-0.0479731
scaffold36_size317712_pos73577	-5.55164	9.40877e-08	0.011036	-0.0479731
scaffold4_size532381_pos179126	-5.55027	9.47751e-08	0.011036	-0.0596133
scaffold5209_size24195_pos17092	-5.54525	9.73312e-08	0.0112091	-0.0301258
scaffold4537_size28813_pos19495	-5.53565	1.02402e-07	0.0116649	-0.0177409
scaffold6577_size16667_pos4014	-5.52154	1.10319e-07	0.0124316	-0.0319482
scaffold1585_size73227_pos9961	-5.51551	1.13884e-07	0.0126968	-0.0835775
scaffold854_size102316_pos48489	-5.51237	1.15786e-07	0.012773	-0.0788919
scaffold2211_size58484_pos1553	-5.50895	1.1789e-07	0.0128695	-0.0443496
scaffold932_size97913_pos661	-5.50065	1.23146e-07	0.0133018	-0.0611031
scaffold5985_size19577_pos5006	-5.49874	1.24388e-07	0.0133018	-0.0454032
scaffold72_size256570_pos234220	-5.49587	1.26281e-07	0.0133679	-0.0260527
scaffold667_size115341_1_75127_pos69335	-5.48613	1.32902e-07	0.013928	-0.0367072
scaffold443_size135660_pos76718	-5.48045	1.36916e-07	0.0142066	-0.097051
scaffold493_size130456_pos18337	-5.4765	1.39778e-07	0.0142847	-0.00809919
scaffold5788_size20635_pos20452	-5.47266	1.42618e-07	0.0142847	-0.0156263
scaffold2700_size49695_1_20029_pos12495	-5.47094	1.43904e-07	0.0142847	-0.069798
scaffold3237_size42420_pos27889	-5.4705	1.44232e-07	0.0142847	-0.0655179
scaffold2132_size60281_pos18547	-5.46858	1.45694e-07	0.0142847	-0.0206359
scaffold934_size97783_1_91202_pos51485	-5.46664	1.47174e-07	0.0142847	-0.0350719
scaffold285_size159522_1_147697_pos115458	-5.46659	1.4721e-07	0.0142847	-0.0202195
scaffold258_size165373_pos38364	-5.46245	1.50428e-07	0.014463	-0.0862494
scaffold785_size106843_pos51670	-5.46	1.52364e-07	0.0145161	-0.0294289
scaffold757_size108496_pos90408	-5.45627	1.55359e-07	0.0146681	-0.0448826
scaffold4278_size31040_8651_31040_pos9647	-5.45308	1.5797e-07	0.0147814	-0.0759846
scaffold2176_size59245_pos39737	-5.44877	1.61553e-07	0.0149829	-0.0132854
scaffold5823_size20442_pos17192	-5.44665	1.63351e-07	0.0150167	-0.0469134
scaffold1332_size80757_pos74627	-5.4423	1.6709e-07	0.0152269	-0.0412362
scaffold1332_size80757_pos71021	-5.43951	1.69534e-07	0.0152452	-0.0306377
scaffold1696_size70451_13559_70451_pos1302	-5.43762	1.71207e-07	0.0152452	-0.0548539
scaffold11_size401640_1_300415_pos32586	-5.43682	1.71917e-07	0.0152452	-0.0580593
scaffold80_size249958_1_152217_pos111820	-5.43549	1.7311e-07	0.0152452	-0.028457
scaffold6575_size16669_pos14970	-5.43345	1.74959e-07	0.0152797	-0.0606283
scaffold87_size242295_pos150330	-5.43173	1.76533e-07	0.0152897	-0.0575861
scaffold1573_size73436_pos62240	5.42955	1.78534e-07	0.0153363	0.0418394
scaffold18170_size1228_pos171	-5.42757	1.80386e-07	0.0153407	-0.0628527
scaffold6994_size14873_pos12449	5.42566	1.82182e-07	0.0153407	0.0807079
scaffold1856_size66404_pos31919	-5.42482	1.82977e-07	0.0153407	-0.0631227
scaffold778_size107204_pos86394	-5.41804	1.89523e-07	0.0157634	-0.0513935
scaffold389_size142697_pos81627	-5.41517	1.92359e-07	0.0157752	-0.0543121
scaffold4097_size32527_pos8390	-5.41485	1.92675e-07	0.0157752	-0.0340446
scaffold369_size146377_1_78583_pos78058	5.41158	1.95969e-07	0.0159205	0.0593287
scaffold6442_size17268_pos14116	-5.40685	2.00821e-07	0.0161726	-0.0316603
scaffold149_size203641_pos142999	-5.40557	2.02159e-07	0.0161726	-0.0332015
scaffold473_size132419_pos103835	5.39686	2.11465e-07	0.0167575	0.112768
scaffold2083_size61468_pos19097	-5.39576	2.12668e-07	0.0167575	-0.0286187
scaffold1271_size82860_29418_82860_pos15955	-5.39406	2.14539e-07	0.0167788	-0.106939
scaffold2635_size50615_pos5912	-5.38989	2.19201e-07	0.0169111	-0.051754
scaffold1065_size91909_42491_91909_pos12143	-5.38967	2.19459e-07	0.0169111	-0.0543216
scaffold2402_size54627_pos48037	-5.38579	2.23888e-07	0.0171265	-0.0683231
scaffold2198_size58746_pos33135	-5.38411	2.25835e-07	0.0171502	-0.0588939
scaffold15818_size1498_pos1144	-5.37945	2.31315e-07	0.01744	-0.0522458
scaffold4989_size25576_pos11214	-5.37522	2.3641e-07	0.0176002	-0.0212723
scaffold675_size114331_pos62882	-5.3749	2.36797e-07	0.0176002	-0.0240336
scaffold165_size198372_pos155343	-5.36879	2.44347e-07	0.0179438	-0.0806124
scaffold3356_size40958_1_21771_pos14068	-5.36772	2.45703e-07	0.0179438	-0.0363193
scaffold1018_size93389_pos34645	-5.36704	2.46557e-07	0.0179438	-0.0545698
scaffold336_size154368_pos75917	-5.36478	2.49432e-07	0.0180278	-0.0361934
scaffold3398_size40360_pos16142	-5.36309	2.51608e-07	0.0180605	-0.0470185
scaffold671_size114748_pos13629	5.35936	2.5647e-07	0.0181685	0.076353
scaffold6366_size17587_pos13354	-5.35928	2.5658e-07	0.0181685	-0.0389147
scaffold7360_size13372_pos8266	-5.35239	2.65798e-07	0.0186891	-0.0240926
scaffold7236_size13854_pos2479	-5.35115	2.67499e-07	0.0186891	-0.0832941
scaffold5080_size24990_pos496	-5.34901	2.70444e-07	0.0187698	-0.0901559
scaffold3780_size35667_pos28326	-5.34528	2.7565e-07	0.0190052	-0.0475113
scaffold3343_size41096_pos14359	-5.34268	2.79346e-07	0.0191342	-0.0378372
scaffold759_size108388_pos27326	5.33967	2.83681e-07	0.0193049	0.0716931
scaffold1949_size64447_33119_64447_pos282	5.33314	2.93297e-07	0.0197873	0.0721549
scaffold906_size99393_pos71602	-5.33231	2.94546e-07	0.0197873	-0.0360006
scaffold1_size1318325_616324_1318325_pos84656	-5.32552	3.04928e-07	0.0203543	-0.0202628
scaffold4409_size29994_pos21815	-5.32243	3.09771e-07	0.0204138	-0.0259232
scaffold241_size170751_1_64217_pos448	-5.31975	3.14021e-07	0.0204138	-0.0167737
scaffold3834_size35187_pos27889	-5.31893	3.15336e-07	0.0204138	-0.0568675
scaffold65_size264614_1_66459_pos42324	-5.3181	3.16673e-07	0.0204138	-0.0318157
scaffold1267_size83024_pos41378	-5.31801	3.16829e-07	0.0204138	-0.0499509
scaffold8029_size11019_pos353	-5.31744	3.17746e-07	0.0204138	-0.0666839
scaffold2426_size54226_pos26993	-5.31638	3.19455e-07	0.0204138	-0.0131715
scaffold201_size183890_pos13278	-5.3106	3.28999e-07	0.0208963	-0.0424106
scaffold1_size1318325_616324_1318325_pos522069	-5.30773	3.33832e-07	0.0210756	-0.0141203
scaffold1_size1318325_616324_1318325_pos429236	-5.30596	3.36851e-07	0.0211245	-0.0628896
scaffold1017_size93420_pos80266	-5.30492	3.38638e-07	0.0211245	-0.0581991
scaffold1964_size64118_pos37597	5.30294	3.42048e-07	0.0212109	0.0379705
scaffold6142_size18730_pos5552	-5.29902	3.48929e-07	0.0215103	-0.0358695
scaffold5080_size24990_pos1525	-5.29761	3.51444e-07	0.0215386	-0.0764726
scaffold2020_size62971_pos51072	-5.29593	3.54449e-07	0.0215965	-0.0493634
scaffold3047_size45050_pos6785	-5.29251	3.60643e-07	0.0215986	-0.0188483
scaffold209_size182240_pos55742	-5.29217	3.6126e-07	0.0215986	-0.0490157
scaffold2402_size54627_pos48047	-5.29049	3.64352e-07	0.0215986	-0.0754298
scaffold5672_size21225_pos1797	-5.2896	3.66005e-07	0.0215986	-0.0636937
scaffold4707_size27613_pos20720	-5.2894	3.66372e-07	0.0215986	-0.0249973
scaffold476_size131914_30539_131914_pos80150	-5.28856	3.67943e-07	0.0215986	-0.0333827
scaffold4110_size32416_pos10544	-5.285	3.74627e-07	0.0215986	-0.0582244
scaffold770_size107732_pos78487	-5.28488	3.74853e-07	0.0215986	-0.0391896
scaffold3468_size39470_1_25673_pos919	5.28477	3.75076e-07	0.0215986	0.0271822
scaffold3889_size34602_pos3878	-5.28476	3.75093e-07	0.0215986	-0.0535811
scaffold2642_size50498_pos16129	-5.28249	3.79411e-07	0.0217279	-0.0575741
scaffold1877_size66066_pos4754	-5.27986	3.84493e-07	0.0218992	-0.10038
scaffold5736_size20866_pos13208	-5.27662	3.90858e-07	0.0221415	-0.0832291
scaffold11315_size4198_pos1444	-5.27235	3.99387e-07	0.0225029	-0.0534549
scaffold950_size96837_10635_96837_pos8460	-5.26766	4.08941e-07	0.0228292	-0.0407883
scaffold4145_size32134_pos16716	-5.26635	4.11668e-07	0.0228292	-0.0876313
scaffold5960_size19729_pos16797	-5.26507	4.14326e-07	0.0228292	-0.042663
scaffold619_size118498_pos35130	-5.26383	4.16918e-07	0.0228292	-0.0222034
scaffold779_size107201_pos105987	-5.26104	4.22829e-07	0.0228292	-0.0547626
scaffold6838_size15536_pos6623	-5.25941	4.2632e-07	0.0228292	-0.0189076
scaffold857_size102166_pos91569	-5.25933	4.26486e-07	0.0228292	-0.0361788
scaffold3013_size45406_pos5622	-5.25735	4.30771e-07	0.0228292	-0.018316
scaffold224_size177253_pos149577	-5.25501	4.35867e-07	0.0228292	-0.128152
scaffold35_size319867_1_66960_pos11841	-5.25476	4.36428e-07	0.0228292	-0.025165
scaffold146_size205089_pos15391	-5.25309	4.40119e-07	0.0228292	-0.0397063
scaffold1188_size89006_pos5844	-5.25307	4.40155e-07	0.0228292	-0.0485719
scaffold2426_size54226_pos26978	-5.25102	4.44715e-07	0.0228292	-0.0129827
scaffold3854_size35016_pos11616	-5.25033	4.46268e-07	0.0228292	-0.0718465
scaffold239_size171755_pos123195	-5.24997	4.47077e-07	0.0228292	-0.0268654
scaffold3133_size43817_pos11465	-5.24932	4.4853e-07	0.0228292	-0.0393355
scaffold304_size156066_pos60762	-5.24869	4.49962e-07	0.0228292	-0.0140059
scaffold517_size127934_pos77359	-5.24862	4.50116e-07	0.0228292	-0.0116429
scaffold1085_size96695_5959_96695_pos31770	-5.24848	4.50435e-07	0.0228292	-0.0435068
scaffold794_size106471_pos40180	-5.24786	4.51839e-07	0.0228292	-0.0585971
scaffold6464_size17172_pos16672	-5.24747	4.52743e-07	0.0228292	-0.0240905
scaffold906_size99393_pos80132	-5.24617	4.55701e-07	0.0228292	-0.0311139
scaffold7833_size11611_pos2992	-5.24583	4.56483e-07	0.0228292	-0.057671
scaffold7859_size11525_pos11294	-5.24541	4.57457e-07	0.0228292	-0.0220952
scaffold1117_size89475_pos6894	-5.24336	4.62178e-07	0.0229554	-0.0551331
scaffold17646_size1287_pos216	-5.23712	4.76905e-07	0.0235751	-0.0392933
scaffold10098_size6002_pos3613	-5.23004	4.94141e-07	0.0239915	-0.0411243
scaffold2357_size55399_pos9258	-5.22969	4.95009e-07	0.0239915	-0.0906262
scaffold104_size227861_pos72703	5.22967	4.95054e-07	0.0239915	0.0500961
scaffold5009_size25470_pos686	-5.22916	4.96317e-07	0.0239915	-0.03926
scaffold1646_size71729_pos21586	5.22781	4.99695e-07	0.0239915	0.039748
scaffold4981_size25636_pos16438	-5.22731	5.00941e-07	0.0239915	-0.0191176
scaffold1573_size73436_pos61812	5.22715	5.01352e-07	0.0239915	0.0467603
scaffold1969_size63986_pos9696	-5.22466	5.07645e-07	0.0241822	-0.0294299
scaffold355_size148869_1_90760_pos28518	-5.21902	5.22172e-07	0.0247616	-0.0755807
scaffold3407_size40265_pos16941	-5.21693	5.27664e-07	0.0248101	-0.0270625
scaffold377_size144185_pos48980	-5.21683	5.27929e-07	0.0248101	-0.021426
scaffold456_size134171_pos60918	-5.21431	5.34633e-07	0.0248454	-0.0143728
scaffold781_size107064_1_65505_pos49713	-5.21393	5.35649e-07	0.0248454	-0.0433985
scaffold7819_size11654_pos9744	5.21387	5.35791e-07	0.0248454	0.0460058
scaffold1379_size78915_pos31765	-5.21284	5.38581e-07	0.0248561	-0.100789
scaffold3550_size38526_pos1405	-5.21203	5.40766e-07	0.0248561	-0.0473041
scaffold16145_size1453_pos212	-5.21005	5.46131e-07	0.0249931	-0.0468386
scaffold14_size387039_pos326033	-5.20786	5.52132e-07	0.025049	-0.0262779
scaffold14_size387039_pos326034	-5.20786	5.52132e-07	0.025049	-0.0262779
scaffold462_size133577_pos91806	-5.20466	5.61028e-07	0.0252712	-0.0452859
scaffold1991_size63474_pos7083	-5.20437	5.61853e-07	0.0252712	-0.113382
scaffold2402_size54627_pos48070	-5.20185	5.68955e-07	0.0254813	-0.0660517
scaffold5586_size21797_pos19997	-5.20001	5.74202e-07	0.0256068	-0.0486863
scaffold217_size179619_pos37700	5.19911	5.76781e-07	0.0256128	0.0566174
scaffold1469_size76456_pos53415	-5.19739	5.81731e-07	0.0257237	-0.0765783
scaffold4992_size25569_pos994	-5.19545	5.87397e-07	0.0258264	-0.0587614
scaffold102_size228633_pos105437	-5.19491	5.88983e-07	0.0258264	-0.0916766
scaffold10662_size5077_pos4507	-5.19227	5.9676e-07	0.0258441	-0.0531695
scaffold2573_size51687_pos35630	-5.19193	5.97794e-07	0.0258441	-0.0690938
scaffold3369_size40801_pos11512	-5.19177	5.98264e-07	0.0258441	-0.0174966
scaffold3736_size36067_pos1053	-5.19136	5.99486e-07	0.0258441	-0.012752
scaffold2506_size52841_pos50885	-5.19061	6.01717e-07	0.0258441	-0.0468845
scaffold1992_size63459_23110_63459_pos15655	-5.18861	6.0774e-07	0.0259962	-0.0406561
scaffold220_size178724_pos49697	-5.18377	6.22542e-07	0.0265212	-0.0607582
scaffold566_size122904_pos80245	-5.18113	6.30778e-07	0.0267632	-0.0933882
scaffold41_size312282_pos597	-5.17985	6.34796e-07	0.0267882	-0.0354479
scaffold12_size397583_pos218286	-5.17929	6.3657e-07	0.0267882	-0.0446208
scaffold1271_size82860_29418_82860_pos15951	-5.17851	6.39034e-07	0.0267882	-0.102713
scaffold222_size177912_pos12902	-5.17584	6.47559e-07	0.0270373	-0.0484434
scaffold10098_size6002_pos3697	-5.17449	6.51911e-07	0.0271111	-0.0400036
scaffold102_size228633_pos125187	-5.17103	6.63211e-07	0.0273915	-0.104073
scaffold1259_size83211_1_37186_pos11399	-5.16945	6.68419e-07	0.0273915	-0.0254098
scaffold166_size197926_pos161461	5.16853	6.7149e-07	0.0273915	0.0605637
scaffold16227_size1444_pos1102	-5.16849	6.71615e-07	0.0273915	-0.0632921
scaffold4713_size27552_pos22246	-5.16846	6.71722e-07	0.0273915	-0.0425128
scaffold1732_size69617_pos49633	-5.16637	6.78734e-07	0.0275701	-0.0444785
scaffold224_size177253_pos149582	-5.16405	6.86552e-07	0.02778	-0.128952
scaffold81_size247816_pos227575	-5.16053	6.98635e-07	0.0281602	-0.0762332
scaffold474_size132107_pos24541	-5.15836	7.06175e-07	0.028355	-0.140786
scaffold13810_size1876_pos1195	-5.15663	7.1226e-07	0.0284902	-0.0211589
scaffold1464_size76602_pos37818	-5.15378	7.2237e-07	0.0287847	-0.0388077
scaffold1919_size65043_pos46480	5.15211	7.28343e-07	0.0289078	0.107106
scaffold168_size196903_pos122720	-5.15138	7.30975e-07	0.0289078	-0.0383413
scaffold2597_size51258_pos29566	-5.14721	7.46222e-07	0.0293368	-0.0176194
scaffold6637_size16373_pos13113	-5.14563	7.52036e-07	0.0293368	-0.0189475
scaffold183_size188505_1_136101_pos6947	-5.14533	7.53173e-07	0.0293368	-0.0538713
scaffold4300_size30839_pos25025	-5.14479	7.55177e-07	0.0293368	-0.0318445
scaffold3145_size43732_pos11838	5.14462	7.55819e-07	0.0293368	0.0813148
scaffold2204_size58577_pos31727	-5.14303	7.61757e-07	0.0294582	-0.0947147
scaffold118_size222055_pos106302	-5.14216	7.65041e-07	0.0294764	-0.0225284
scaffold9642_size6882_pos4414	-5.13917	7.76409e-07	0.0298048	-0.0269377
scaffold1271_size82860_29418_82860_pos16825	-5.13715	7.84176e-07	0.0299931	-0.107232
scaffold268_size166745_1_89238_pos88047	-5.13418	7.95736e-07	0.0303246	-0.0981909
scaffold821_size104886_pos9220	-5.13168	8.05612e-07	0.0305897	-0.0182608
scaffold1110_size89738_3995_89738_pos74834	-5.13011	8.11862e-07	0.0307157	-0.0820489
scaffold10098_size6002_pos3759	-5.12826	8.19301e-07	0.0308857	-0.035753
scaffold2888_size46946_pos43165	-5.12574	8.29516e-07	0.0309089	-0.0237851
scaffold582_size121253_pos80503	-5.12517	8.31856e-07	0.0309089	-0.0190669
scaffold1_size1318325_616324_1318325_pos639007	5.12458	8.34273e-07	0.0309089	0.088921
scaffold1722_size69785_19739_69785_pos47581	-5.12448	8.34664e-07	0.0309089	-0.111896
scaffold1722_size69785_19739_69785_pos47583	-5.12448	8.34664e-07	0.0309089	-0.111896
scaffold4423_size29860_pos16499	-5.12149	8.47057e-07	0.0312574	-0.0434474
scaffold2208_size58527_pos47015	5.11913	8.5693e-07	0.0315108	0.0736662
scaffold903_size99469_pos55050	-5.11592	8.70528e-07	0.0318989	-0.027931
scaffold1932_size64780_pos16607	-5.11456	8.76365e-07	0.0320009	-0.0915122
scaffold1271_size82860_29418_82860_pos15687	-5.11375	8.79882e-07	0.0320177	-0.104038
scaffold1450_size76932_pos64799	-5.11136	8.90231e-07	0.0322822	-0.0216283
scaffold3914_size34360_pos22440	-5.10685	9.10145e-07	0.0328905	-0.0433587
scaffold1286_size82177_pos14997	-5.10587	9.14548e-07	0.0329361	-0.0771172						Al-assoc+K294iated S
scaffold5409_size22911_pos21308	-5.10318	9.26687e-07	0.033259	-0.0123349
scaffold932_size97913_pos92246	-5.10161	9.33842e-07	0.0334014	-0.0930201
scaffold3828_size35249_pos33463	-5.09895	9.46099e-07	0.0337247	-0.0428841
scaffold1614_size72390_7066_66749_pos27831	-5.09133	9.82022e-07	0.0347297	-0.0282355
scaffold1614_size72390_7066_66749_pos27832	-5.09133	9.82022e-07	0.0347297	-0.0282355
scaffold1109_size89740_pos62088	-5.09087	9.84234e-07	0.0347297	-0.0320478
scaffold708_size112001_pos21161	5.0901	9.87957e-07	0.0347441	0.0570079
scaffold381_size143451_pos98773	-5.08678	1.0041e-06	0.0351257	-0.0185948
scaffold1585_size73227_pos10028	-5.08649	1.00551e-06	0.0351257	-0.103331
scaffold4474_size29418_pos16134	-5.08324	1.02164e-06	0.0355621	-0.009852
scaffold4139_size32195_pos8720	-5.08245	1.02558e-06	0.0355621	-0.0210372
scaffold474_size132107_pos15430	-5.08123	1.03166e-06	0.0355621	-0.0779734
scaffold15263_size1577_pos304	-5.08078	1.03394e-06	0.0355621	-0.0321673
scaffold29_size328754_pos20958	-5.08015	1.03716e-06	0.0355621	-0.0112198
scaffold517_size127934_pos7163	-5.07991	1.03836e-06	0.0355621	-0.0607422
scaffold68_size261212_pos109799	-5.07808	1.04766e-06	0.0356651	-0.0235014
scaffold1722_size69785_19739_69785_pos47611	-5.07798	1.04818e-06	0.0356651	-0.106159
scaffold92_size238147_pos69739	-5.07725	1.0519e-06	0.0356758	-0.044254
scaffold1_size1318325_1_614794_pos345725	-5.07573	1.05972e-06	0.035825	-0.00919931
scaffold1188_size89006_pos5761	-5.07405	1.06846e-06	0.0359749	-0.0613651
scaffold754_size108754_1_93954_pos44446	-5.07356	1.07101e-06	0.0359749	-0.0559679
scaffold2724_size49361_pos42661	-5.07211	1.07862e-06	0.0360149	-0.0348712
scaffold975_size95283_pos54354	-5.07164	1.08109e-06	0.0360149	-0.0674515
scaffold7562_size12690_pos1075	-5.07137	1.08251e-06	0.0360149	-0.0352634
scaffold6025_size19350_pos4635	5.06872	1.09658e-06	0.0363674	0.0712671
scaffold64_size265011_pos262657	-5.06673	1.10725e-06	0.0364274	-0.0366033
scaffold505_size129082_pos81986	-5.06606	1.11088e-06	0.0364274	-0.0164239
scaffold3598_size37785_pos13497	-5.0656	1.11333e-06	0.0364274	-0.0625818
scaffold480_size131476_pos111745	5.06538	1.11454e-06	0.0364274	0.086856
scaffold3637_size37288_pos21305	5.06515	1.11577e-06	0.0364274	0.0653791
scaffold1130_size89026_pos81187	-5.06343	1.12518e-06	0.0365748	-0.107066
scaffold4591_size28472_pos11713	-5.06231	1.1313e-06	0.0365748	-0.0687231
scaffold5067_size25059_pos15957	-5.06166	1.13488e-06	0.0365748	-0.0714127
scaffold1381_size78876_pos78495	-5.0616	1.13523e-06	0.0365748	-0.0299906
scaffold4126_size32287_pos10123	-5.06114	1.13773e-06	0.0365748	-0.0343646
scaffold5080_size24990_pos495	-5.06028	1.1425e-06	0.0366158	-0.0791762
scaffold89_size240625_pos141352	-5.0587	1.15134e-06	0.0367865	-0.0223901
scaffold1713_size70089_pos49597	5.05597	1.16669e-06	0.0371637	0.103094
scaffold8818_size8735_pos494	-5.0551	1.17166e-06	0.0372088	-0.0420333
scaffold288_size159169_115102_125355_pos890	-5.05435	1.17591e-06	0.03722	-0.0782463
scaffold402_size140942_pos12095	5.05379	1.17911e-06	0.03722	0.0419562
scaffold1872_size66153_pos33053	-5.05242	1.18697e-06	0.0372668	-0.0441653
scaffold4097_size32527_pos9225	-5.0523	1.18771e-06	0.0372668	-0.0485923
scaffold281_size160409_91005_160409_pos48942	5.05007	1.20059e-06	0.0375585	0.0972439
scaffold94_size237709_pos163631	-5.04712	1.21792e-06	0.0379873	-0.0396305
scaffold16974_size1363_pos604	5.04604	1.22432e-06	0.0380734	0.0449613
scaffold296_size157647_pos70752	5.0426	1.24489e-06	0.0385987	0.124393
scaffold1109_size89740_pos61475	-5.0396	1.26311e-06	0.0387018	-0.0363436
scaffold1_size1318325_616324_1318325_pos656353	5.03934	1.26472e-06	0.0387018	0.0673076
scaffold2083_size61468_pos31072	-5.03924	1.26532e-06	0.0387018	-0.0447128
scaffold847_size102647_pos53698	5.03891	1.26737e-06	0.0387018	0.0721311
scaffold2352_size55472_pos761	-5.0388	1.26801e-06	0.0387018	-0.0105666
scaffold1786_size68320_pos33074	-5.03842	1.27037e-06	0.0387018	-0.0735793
scaffold1353_size80134_pos38999	-5.03737	1.27684e-06	0.0387169	-0.0283612
scaffold15818_size1498_pos1182	-5.03714	1.27826e-06	0.0387169	-0.0399983
scaffold6892_size15266_pos4292	-5.03509	1.29102e-06	0.0389907	-0.0425895
scaffold993_size95339_pos6711	-5.03405	1.29754e-06	0.0390751	-0.0604752
scaffold1856_size66404_pos31899	-5.03337	1.30183e-06	0.0390918	-0.0591813
scaffold2668_size50217_pos10826	-5.03217	1.30938e-06	0.0392064	-0.0596643
scaffold15_size376895_231200_376895_pos112161	-5.0314	1.31425e-06	0.0392202	-0.0143967
scaffold602_size120189_pos116555	-5.03092	1.31733e-06	0.0392202	-0.0135654
scaffold19_size358241_68305_358241_pos1869	5.02877	1.33109e-06	0.0394619	0.0997095
scaffold183_size188505_1_136101_pos7000	5.02847	1.33298e-06	0.0394619	0.0539281
scaffold3834_size35187_pos27855	-5.02662	1.34499e-06	0.0397054	-0.0564379
scaffold915_size98907_pos55340	-5.02497	1.35572e-06	0.0399098	-0.0154014
scaffold1126_size89204_pos71011	-5.02196	1.37556e-06	0.040208	-0.0341068
scaffold1821_size67067_pos10652	5.0218	1.37663e-06	0.040208	0.075987
scaffold1188_size89006_pos5713	-5.02169	1.37736e-06	0.040208	-0.055855
scaffold1266_size83052_pos29247	-5.02074	1.38373e-06	0.0402818	-0.0325579
scaffold175_size191877_pos146980	-5.01763	1.40461e-06	0.0407762	-0.0807423
scaffold101_size229544_1_159998_pos105285	5.01582	1.41697e-06	0.0410215	0.0586387
scaffold2606_size51009_1_6008_pos110	-5.01447	1.4262e-06	0.0410752	-0.034002
scaffold1212_size84913_pos24033	5.01432	1.42722e-06	0.0410752	0.0910516
scaffold1_size1318325_1_614794_pos291720	-5.0135	1.43286e-06	0.0410752	-0.0136457
scaffold107_size226774_pos182316	-5.01311	1.43556e-06	0.0410752	-0.0651327
scaffold55_size282875_pos43801	-5.0127	1.43842e-06	0.0410752	-0.0241726
scaffold3232_size42447_pos9482	-5.01123	1.44863e-06	0.0412103	-0.0282884
scaffold940_size97395_pos39292	-5.01051	1.45366e-06	0.0412103	-0.0269307
scaffold2686_size49951_pos37891	-5.00983	1.45843e-06	0.0412103	-0.0440392
scaffold591_size120700_pos76748	-5.00977	1.45889e-06	0.0412103	-0.0219526
scaffold1563_size73717_pos62913	-5.00767	1.4737e-06	0.0414055	-0.0475835
scaffold1563_size73717_pos62919	-5.00767	1.4737e-06	0.0414055	-0.0475835
scaffold52_size287979_pos279364	5.00155	1.51776e-06	0.0425295	0.0541957
scaffold6442_size17268_pos10272	-4.99995	1.52944e-06	0.0427426	-0.0345222
scaffold1064_size91975_pos31471	-4.99709	1.55067e-06	0.0432204	-0.0354146
scaffold1411_size78038_pos21098	-4.996	1.5588e-06	0.0432613	-0.0631872
scaffold1011_size93671_pos69382	4.99578	1.56039e-06	0.0432613	0.11887
scaffold164_size198908_pos115527	-4.99254	1.58486e-06	0.0438239	-0.0984125
scaffold13374_size2011_pos555	4.98704	1.62731e-06	0.0448793	0.0453369
scaffold160_size199286_pos129672	-4.98554	1.63902e-06	0.0448919	-0.0314748
scaffold646_size116608_pos106162	-4.9852	1.64168e-06	0.0448919	-0.0388238
scaffold68_size261212_pos111603	-4.98409	1.65043e-06	0.0448919	-0.043043
scaffold5080_size24990_pos5549	-4.98347	1.65541e-06	0.0448919	-0.0786148
scaffold5080_size24990_pos5551	-4.98347	1.65541e-06	0.0448919	-0.0786148
scaffold2715_size49472_7591_49472_pos14837	4.98329	1.65683e-06	0.0448919	0.0544877
scaffold508_size128697_pos71113	-4.9824	1.66386e-06	0.0448919	-0.0245193
scaffold42_size311157_pos8527	4.982	1.66708e-06	0.0448919	0.0985435
scaffold1_size1318325_1_614794_pos350823	-4.98198	1.66723e-06	0.0448919	-0.0511845
scaffold6142_size18730_pos18438	-4.98156	1.67061e-06	0.0448919	-0.0494531
scaffold1188_size89006_pos5765	-4.9806	1.67833e-06	0.0449312	-0.0580999
scaffold5613_size21594_6026_21594_pos14456	-4.98031	1.68064e-06	0.0449312	-0.0201891
scaffold241_size170751_65247_170751_pos90125	-4.97914	1.69004e-06	0.0450675	-0.0743887
scaffold4584_size28504_pos18356	-4.97798	1.69946e-06	0.0452036	-0.0244174
scaffold224_size177253_pos86942	-4.97659	1.71082e-06	0.0453189	-0.0207297
scaffold7728_size11994_pos7351	-4.97497	1.72415e-06	0.0453189	-0.0451704
scaffold1262_size150467_pos46776	-4.97447	1.72827e-06	0.0453189	-0.0248804
scaffold2211_size58484_pos18139	-4.97402	1.73197e-06	0.0453189	-0.0238261
scaffold489_size130797_pos47317	4.97289	1.74136e-06	0.0453189	0.06893
scaffold9328_size7513_pos4060	-4.9728	1.74214e-06	0.0453189	-0.0470331
scaffold2532_size52463_pos43717	4.97267	1.74323e-06	0.0453189	0.111632
scaffold145_size205777_pos23905	-4.97254	1.74428e-06	0.0453189	-0.0262266
scaffold2426_size54226_pos22133	-4.97221	1.7471e-06	0.0453189	-0.0176439
scaffold468_size132905_pos86922	-4.97188	1.74985e-06	0.0453189	-0.0292152
scaffold4683_size27763_pos6027	-4.9717	1.75136e-06	0.0453189	-0.0289945
scaffold1850_size66576_34971_66576_pos6848	-4.96815	1.78135e-06	0.0458782	-0.02727
scaffold2_size711759_166492_711759_pos205775	-4.9681	1.78173e-06	0.0458782	-0.0518035
scaffold2758_size48836_pos8785	-4.96579	1.80152e-06	0.046274	-0.0513614
scaffold464_size133511_pos102172	-4.96428	1.81455e-06	0.0464879	-0.0355682
scaffold956_size96337_pos75217	-4.96331	1.82296e-06	0.0464879	-0.0110964
scaffold4270_size31140_pos11447	-4.96294	1.8262e-06	0.0464879	-0.0454229
scaffold2776_size48564_pos7742	4.96278	1.82759e-06	0.0464879	0.0177995
scaffold7677_size12215_pos3021	-4.96125	1.84102e-06	0.0466001	-0.0244416
scaffold2635_size50615_pos5598	-4.96091	1.84403e-06	0.0466001	-0.061272
scaffold5479_size22479_pos22112	-4.96073	1.84554e-06	0.0466001	-0.0351994
scaffold1877_size66066_pos4478	-4.95963	1.85532e-06	0.0466001	-0.0963197
scaffold117_size222108_pos161687	-4.9593	1.85824e-06	0.0466001	-0.105686
scaffold4294_size30897_pos6985	-4.95925	1.85868e-06	0.0466001	-0.0230886
scaffold1713_size70089_pos44375	4.95702	1.87854e-06	0.0469857	0.0931484
scaffold440_size136064_pos108840	4.95598	1.8879e-06	0.0471073	0.104388
scaffold1173_size86806_pos75348	-4.95484	1.89814e-06	0.0472502	-0.0943403
scaffold4741_size27383_pos22699	-4.95408	1.90507e-06	0.0473105	-0.0730804
scaffold16_size375037_pos217411	-4.9534	1.91127e-06	0.0473523	-0.0199852
scaffold336_size154368_pos75945	-4.94944	1.94761e-06	0.0481388	-0.0702836
scaffold939_size97576_pos44556	-4.94861	1.9554e-06	0.0482175	-0.0274246
scaffold1549_size74097_pos21898	-4.94797	1.96135e-06	0.0482508	-0.0827089
scaffold1538_size74372_pos34002	-4.94742	1.96648e-06	0.0482609	-0.0131357
scaffold6370_size17565_pos17200	-4.9457	1.98262e-06	0.0482609	-0.0702903
scaffold336_size154368_pos75997	-4.9456	1.98358e-06	0.0482609	-0.069647
scaffold1332_size80757_pos71016	-4.94514	1.98789e-06	0.0482609	-0.0298952
scaffold2234_size58045_pos56601	-4.94499	1.98937e-06	0.0482609	-0.107799
scaffold1469_size76456_pos53567	-4.94498	1.98939e-06	0.0482609	-0.0694353
scaffold2131_size60329_pos5020	4.94346	2.00391e-06	0.0485009	0.0195491
scaffold7923_size11329_pos4251	-4.941	2.02742e-06	0.0489176	-0.0212015
scaffold8065_size10864_pos10446	-4.94059	2.03137e-06	0.0489176	-0.0547753
scaffold1_size1318325_616324_1318325_pos186613	-4.94014	2.03572e-06	0.0489176	-0.0247201
scaffold3589_size37915_pos29906	-4.93972	2.0398e-06	0.0489176	-0.0196402
scaffold6945_size15078_pos5749	4.93793	2.05725e-06	0.0490682	0.0387346
scaffold5904_size20034_pos5221	-4.93766	2.0599e-06	0.0490682	-0.0341391
scaffold5613_size21594_6026_21594_pos12942	-4.93764	2.06013e-06	0.0490682	-0.0312251
scaffold2402_size54627_pos48015	-4.93521	2.08398e-06	0.0495086	-0.0695835
scaffold3055_size45002_pos10457	-4.9345	2.09109e-06	0.0495086	-0.055145
scaffold2758_size48836_pos7881	-4.93396	2.09643e-06	0.0495086	-0.0440798
scaffold225_size176217_1_95675_pos26530	-4.93356	2.10046e-06	0.0495086	-0.0781633
scaffold742_size109419_pos54251	-4.93338	2.10224e-06	0.0495086	-0.0270904
scaffold3583_size40981_pos12049	-4.93198	2.11621e-06	0.0496343	-0.117511
scaffold125_size216926_51369_123336_pos57529	-4.9319	2.11705e-06	0.0496343	-0.0573451
scaffold196_size185570_54294_174951_pos34956	-4.92925	2.14379e-06	0.0499984	-0.0739205
scaffold2154_size59815_pos46644	4.92888	2.14758e-06	0.0499984	0.0611149
scaffold2580_size51565_pos8933	-4.92865	2.14993e-06	0.0499984	-0.0339328
scaffold140_size208482_58248_208482_pos145074	-4.92815	2.15508e-06	0.0499984	-0.0477982
scaffold702_size112628_pos20455	-4.92739	2.1628e-06	0.0499984	-0.0204156
scaffold424_size137844_pos119165	-4.92737	2.16303e-06	0.0499984	-0.0444249
scaffold1680_size70840_pos31017	-4.92708	2.16598e-06	0.0499984	-0.060638

### Sheet: Al
Al-associated SNPs
SNPid	score	pvalue	qvalue	Effect size
scaffold4092_size32557_pos19214	19.1342	8.24e-105	7.68e-98	0.0241287
scaffold2107_size60955_pos2659	17.8577	1.53e-91	5.78e-85	0.0130983
scaffold474_size132107_pos21558	17.8493	1.86e-91	5.78e-85	0.0133917
scaffold6201_size18427_pos7770	17.3066	4.28e-86	9.97e-80	0.0218373
scaffold224_size177253_pos99018	14.8173	1.31e-63	2.45e-57	0.0231935
scaffold23_size337702_pos124255	13.6481	3.05e-54	4.74e-48	0.00942856
scaffold222_size177912_pos8733	13.2928	1.51e-51	2.02e-45	0.0158933
scaffold60_size272429_pos183428	12.9187	8.74e-49	1.02e-42	0.0180162
scaffold1720_size69790_pos25615	12.6927	3.74e-47	3.87e-41	0.0242235
scaffold4154_size32050_pos3595	12.6492	7.63e-47	7.11e-41	0.0207778
scaffold35_size319867_1_66960_pos60454	12.5567	3.47e-46	2.94e-40	0.0185458
scaffold445_size135374_pos68041	12.5292	5.42e-46	4.21e-40	0.0269326
scaffold3223_size42575_7331_42575_pos32162	12.3893	5.2e-45	3.73e-39	0.0294219
scaffold160_size199286_pos167195	12.2788	3.05e-44	2.03e-38	0.0234893
scaffold2010_size63137_pos26410	12.0252	1.66e-42	1.03e-36	0.0208633
scaffold2141_size60076_pos28135	11.8701	1.84e-41	1.07e-35	0.018133
scaffold54_size283374_1_234726_pos115863	11.7262	1.67e-40	9.16e-35	0.0678394
scaffold54_size283374_1_234726_pos120199	11.5945	1.23e-39	6.36e-34	0.0494547
scaffold1377_size78960_pos30962	11.5783	1.57e-39	7.68e-34	0.0252592
scaffold1737_size69462_pos51090	11.5172	3.91e-39	1.51e-33	0.0133253
scaffold42_size311157_pos207105	11.4938	5.55e-39	1.51e-33	0.0109381
scaffold1213_size84910_pos48334	11.4938	5.55e-39	1.51e-33	0.0109381
scaffold2841_size47626_pos36206	11.4902	5.86e-39	1.51e-33	0.0127962
scaffold361_size148295_pos36443	-11.4887	5.99e-39	1.51e-33	-0.0116012
scaffold1_size1318325_1_614794_pos404670	11.4887	5.99e-39	1.51e-33	0.0107725
scaffold72_size256570_pos4837	11.4887	5.99e-39	1.51e-33	0.0107725
scaffold83_size246350_pos99061	11.4887	5.99e-39	1.51e-33	0.0107725
scaffold584_size121221_pos88733	11.4887	5.99e-39	1.51e-33	0.0107725
scaffold1295_size81906_6048_81906_pos8085	11.4887	5.99e-39	1.51e-33	0.0107725
scaffold1358_size79960_pos9150	11.4887	5.99e-39	1.51e-33	0.0107725
scaffold2350_size55532_pos24328	11.4887	5.99e-39	1.51e-33	0.0107725
scaffold7091_size14456_pos7312	11.4887	5.99e-39	1.51e-33	0.0107725
scaffold205_size182689_pos331	11.4887	5.99e-39	1.51e-33	0.0116012
scaffold1754_size69042_pos31168	11.4887	5.99e-39	1.51e-33	0.0116012
scaffold2062_size61960_pos14995	11.4887	5.99e-39	1.51e-33	0.0116012
scaffold2957_size46004_pos27223	11.4887	5.99e-39	1.51e-33	0.0116012
scaffold7100_size14400_pos13394	11.4887	5.99e-39	1.51e-33	0.0116012
scaffold54_size283374_1_234726_pos118713	11.486	6.24e-39	1.53e-33	0.07179
scaffold51_size290317_236312_290317_pos32572	11.4651	8.52e-39	1.94e-33	0.01939
scaffold51_size290317_236312_290317_pos32575	11.4651	8.52e-39	1.94e-33	0.01939
scaffold154_size201728_pos129036	11.4651	8.52e-39	1.94e-33	0.01939
scaffold9153_size7922_pos4616	11.4479	1.1e-38	2.02e-33	0.0111313
scaffold284_size159654_pos45918	11.4436	1.17e-38	2.02e-33	0.0228711
scaffold99_size231440_1_213302_pos83392	11.4436	1.17e-38	2.02e-33	0.0114356
scaffold227_size175474_pos135805	11.4436	1.17e-38	2.02e-33	0.0114356
scaffold279_size161205_pos47808	11.4436	1.17e-38	2.02e-33	0.0114356
scaffold826_size104429_pos57763	11.4436	1.17e-38	2.02e-33	0.0114356
scaffold872_size101164_pos61547	11.4436	1.17e-38	2.02e-33	0.0114356
scaffold1613_size72453_pos15400	11.4436	1.17e-38	2.02e-33	0.0114356
scaffold1754_size69042_pos32489	11.4436	1.17e-38	2.02e-33	0.0114356
scaffold1921_size64975_pos50650	11.4436	1.17e-38	2.02e-33	0.0114356
scaffold13344_size2025_pos313	11.4436	1.17e-38	2.02e-33	0.0114356
scaffold16122_size1456_pos1151	11.4436	1.17e-38	2.02e-33	0.0114356
scaffold5577_size21859_1_9667_pos1450	-11.4436	1.17e-38	2.02e-33	-0.0114356
scaffold17213_size1336_pos484	11.4093	1.95e-38	3.31e-33	0.0175421
scaffold1_size1318325_1_614794_pos594330	11.3933	2.47e-38	4.12e-33	0.00801344
scaffold1_size1318325_1_614794_pos194580	11.3834	2.87e-38	4.69e-33	0.0336585
scaffold126_size216713_pos69134	11.3576	4.19e-38	6.1e-33	0.0122092
scaffold845_size102742_pos75439	11.3576	4.19e-38	6.1e-33	0.0122092
scaffold1094_size90405_pos49775	11.3576	4.19e-38	6.1e-33	0.0122092
scaffold1972_size63909_pos3667	11.3576	4.19e-38	6.1e-33	0.0122092
scaffold2083_size61468_pos34178	11.3576	4.19e-38	6.1e-33	0.0122092
scaffold2167_size59456_pos33383	11.3576	4.19e-38	6.1e-33	0.0122092
scaffold3535_size38706_pos19718	11.3576	4.19e-38	6.1e-33	0.0122092
scaffold15_size376895_231200_376895_pos112161	11.2468	2.13e-37	3.06e-32	0.0196083
scaffold28_size330267_1_203878_pos116480	11.2395	2.37e-37	3.3e-32	0.0185608
scaffold746_size109302_pos66017	11.2395	2.37e-37	3.3e-32	0.017235
scaffold8185_size10485_pos1168	11.0818	2.33e-36	3.2e-31	0.0164359
scaffold674_size114397_pos86382	11.0544	3.46e-36	4.68e-31	0.0215064
scaffold1989_size63475_pos21525	11.0485	3.77e-36	5.02e-31	0.0358016
scaffold424_size137844_pos29008	11.0162	5.99e-36	7.86e-31	0.00841029
scaffold15678_size1518_pos255	10.9831	9.61e-36	1.24e-30	0.0210156
scaffold1316_size81300_pos62761	10.9822	9.74e-36	1.24e-30	0.0321972
scaffold825_size104456_pos21379	10.977	1.05e-35	1.32e-30	0.0128665
scaffold5062_size25106_pos9957	10.9318	1.99e-35	2.48e-30	0.0134122
scaffold120_size220441_pos191036	10.9264	2.15e-35	2.54e-30	0.0150825
scaffold417_size138644_pos51722	10.9264	2.15e-35	2.54e-30	0.0150825
scaffold2052_size62123_pos31811	10.9264	2.15e-35	2.54e-30	0.0150825
scaffold19778_size982_pos825	10.9264	2.15e-35	2.54e-30	0.0150825
scaffold2589_size51392_pos13619	10.9212	2.32e-35	2.7e-30	0.0121598
scaffold2539_size52264_pos27310	10.9165	2.48e-35	2.85e-30	0.0236975
scaffold51_size290317_236312_290317_pos21076	10.9089	2.76e-35	3.14e-30	0.0341089
scaffold2_size711759_166492_711759_pos40059	10.9009	3.09e-35	3.47e-30	0.0219606
scaffold953_size96563_1_77307_pos45793	10.8977	3.23e-35	3.59e-30	0.0128975
scaffold12208_size2737_pos1827	10.8657	5.09e-35	5.58e-30	0.0362109
scaffold851_size102379_pos80560	10.8554	5.88e-35	6.37e-30	0.0187655
scaffold54_size283374_1_234726_pos119413	10.8503	6.32e-35	6.77e-30	0.0613955
scaffold3095_size44379_pos26266	10.8259	8.91e-35	9.44e-30	0.0172475
scaffold2_size711759_166492_711759_pos180342	10.8052	1.19e-34	1.23e-29	0.018486
scaffold2_size711759_166492_711759_pos180343	10.8052	1.19e-34	1.23e-29	0.018486
scaffold1658_size71336_pos43373	10.7922	1.43e-34	1.47e-29	0.0179525
scaffold583_size121251_pos1849	10.7752	1.82e-34	1.84e-29	0.0160772
scaffold488_size130883_pos55454	10.7556	2.39e-34	2.37e-29	0.0152759
scaffold605_size119655_pos54445	10.7556	2.39e-34	2.37e-29	0.0152759
scaffold15_size376895_231200_376895_pos115553	10.7252	3.65e-34	3.58e-29	0.0167375
scaffold127_size215386_pos91313	10.7026	5e-34	4.85e-29	0.0139597
scaffold225_size176217_95677_176217_pos40934	10.686	6.3e-34	6.06e-29	0.0186302
scaffold2906_size46620_pos25329	10.6594	9.11e-34	8.67e-29	0.0440136
scaffold444_size135525_pos79168	10.6281	1.41e-33	1.32e-28	0.0450644
scaffold1368_size79376_pos62392	10.6248	1.47e-33	1.37e-28	0.013841
scaffold3111_size44194_pos27156	10.6105	1.79e-33	1.65e-28	0.0089102
scaffold336_size154368_pos85755	10.6084	1.84e-33	1.69e-28	0.0172375
scaffold2965_size45934_1_24064_pos9699	10.5845	2.56e-33	2.32e-28	0.0230296
scaffold2730_size49252_pos33217	-10.5799	2.73e-33	2.45e-28	-0.0547008
scaffold197_size185135_pos125641	10.5232	5.94e-33	5.28e-28	0.0208653
scaffold26_size331193_1_276729_pos81126	10.4837	1.02e-32	8.96e-28	0.0288865
scaffold597_size120374_pos49179	10.4651	1.31e-32	1.14e-27	0.0156071
scaffold3726_size36117_pos5233	10.4554	1.5e-32	1.29e-27	0.0213723
scaffold1921_size64975_pos49927	10.4536	1.53e-32	1.31e-27	0.0184091
scaffold1_size1318325_616324_1318325_pos76977	-10.4108	2.74e-32	2.21e-27	-0.0071809
scaffold914_size98924_pos23516	10.4107	2.75e-32	2.21e-27	0.00718085
scaffold2202_size58684_pos31645	10.4107	2.75e-32	2.21e-27	0.00718085
scaffold55_size282875_pos246497	10.4107	2.75e-32	2.21e-27	0.0143617
scaffold72_size256570_pos49330	10.4107	2.75e-32	2.21e-27	0.0143617
scaffold2086_size61432_pos29903	10.4107	2.75e-32	2.21e-27	0.0143617
scaffold4363_size30368_pos20740	10.4107	2.75e-32	2.21e-27	0.0143617
scaffold3905_size34430_pos12964	10.398	3.26e-32	2.6e-27	0.0317557
scaffold54_size283374_1_234726_pos118235	10.3773	4.32e-32	3.41e-27	0.0656366
scaffold1_size1318325_1_614794_pos254895	10.3245	8.78e-32	6.82e-27	0.0117193
scaffold18_size361929_1_229314_pos226606	10.3245	8.78e-32	6.82e-27	0.0117193
scaffold1024_size93186_pos72585	10.3135	1.02e-31	7.58e-27	0.0267889
scaffold6312_size17885_pos518	10.3135	1.02e-31	7.58e-27	0.0267889
scaffold1485_size76128_pos74230	10.3114	1.05e-31	7.58e-27	0.020695
scaffold4057_size32847_pos5550	10.3108	1.06e-31	7.58e-27	0.0129107
scaffold98_size233610_pos112418	10.3078	1.1e-31	7.58e-27	0.0118472
scaffold1379_size78915_pos23324	10.3078	1.1e-31	7.58e-27	0.0118472
scaffold1425_size77677_pos52222	10.3078	1.1e-31	7.58e-27	0.0118472
scaffold898_size99718_pos84849	-10.3051	1.14e-31	7.58e-27	-0.0109457
scaffold167_size197321_pos26808	10.3051	1.14e-31	7.58e-27	0.0109458
scaffold217_size179619_pos148665	10.3051	1.14e-31	7.58e-27	0.0109458
scaffold288_size159169_106205_109770_pos2663	10.3051	1.14e-31	7.58e-27	0.0109458
scaffold434_size136861_pos10052	10.3051	1.14e-31	7.58e-27	0.0109458
scaffold1102_size89969_pos54711	10.3051	1.14e-31	7.58e-27	0.0109458
scaffold1481_size76258_pos35370	10.3051	1.14e-31	7.58e-27	0.0109458
scaffold1521_size74984_pos12765	10.3051	1.14e-31	7.58e-27	0.0109458
scaffold2005_size63251_pos60302	10.3051	1.14e-31	7.58e-27	0.0109458
scaffold2399_size54684_pos41929	10.3051	1.14e-31	7.58e-27	0.0109458
scaffold3350_size41024_pos14890	10.3051	1.14e-31	7.58e-27	0.0109458
scaffold17614_size1290_pos850	10.3051	1.14e-31	7.58e-27	0.0109458
scaffold680_size114002_pos90459	10.3051	1.14e-31	7.58e-27	0.0218915
scaffold742_size109419_pos83692	10.3026	1.18e-31	7.79e-27	0.0254295
scaffold898_size99718_pos91160	10.2971	1.27e-31	8.32e-27	0.0226818
scaffold1349_size80283_pos39287	10.2825	1.54e-31	1e-26	0.0318058
scaffold2894_size46852_pos1109	10.2587	2.12e-31	1.37e-26	0.0158645
scaffold48_size294768_pos66578	10.252	2.32e-31	1.41e-26	0.0110737
scaffold65_size264614_66985_264614_pos122419	10.252	2.32e-31	1.41e-26	0.0110737
scaffold155_size201447_pos177072	10.252	2.32e-31	1.41e-26	0.0110737
scaffold5814_size20477_pos15807	10.252	2.32e-31	1.41e-26	0.0110737
scaffold1013_size93579_pos72230	10.252	2.32e-31	1.41e-26	0.0102827
scaffold1349_size80283_pos79477	10.252	2.32e-31	1.41e-26	0.0102827
scaffold3220_size71569_32000_71569_pos35640	10.252	2.32e-31	1.41e-26	0.0102827
scaffold5646_size21360_pos4482	10.252	2.32e-31	1.41e-26	0.0102827
scaffold3638_size37277_pos2470	10.252	2.32e-31	1.41e-26	0.0205653
scaffold8056_size10906_pos1087	10.2505	2.36e-31	1.43e-26	0.0137307
scaffold3220_size71569_32000_71569_pos27625	10.2384	2.78e-31	1.67e-26	0.0199467
scaffold1318_size81178_pos49273	10.2168	3.7e-31	2.21e-26	0.0398539
scaffold29_size328754_pos163001	10.2051	4.32e-31	2.57e-26	0.0310085
scaffold846_size102689_pos40430	10.1907	5.23e-31	3.05e-26	0.0145927
scaffold1023_size93216_pos36441	10.1907	5.23e-31	3.05e-26	0.0145927
scaffold2680_size50008_pos5706	10.1907	5.23e-31	3.05e-26	0.0145927
scaffold12_size397583_pos284015	10.1778	6.2e-31	3.59e-26	0.0127691
scaffold67_size261632_pos208465	10.1613	7.72e-31	4.31e-26	0.0104106
scaffold92_size238147_pos18617	10.1613	7.72e-31	4.31e-26	0.0104106
scaffold662_size115835_pos80221	10.1613	7.72e-31	4.31e-26	0.0104106
scaffold1321_size81087_pos37751	10.1613	7.72e-31	4.31e-26	0.0104106
scaffold1501_size75793_pos16071	10.1613	7.72e-31	4.31e-26	0.0104106
scaffold1836_size66789_18519_66789_pos22739	10.1613	7.72e-31	4.31e-26	0.0104106
scaffold44_size304111_pos273616	10.1524	8.69e-31	4.68e-26	0.0112229
scaffold81_size247816_pos228222	10.1524	8.69e-31	4.68e-26	0.0112229
scaffold1257_size83304_pos24822	10.1524	8.69e-31	4.68e-26	0.0112229
scaffold1291_size82009_pos51608	10.1524	8.69e-31	4.68e-26	0.0112229
scaffold2559_size52028_pos23381	10.1524	8.69e-31	4.68e-26	0.0112229
scaffold5634_size21456_pos5921	10.1524	8.69e-31	4.68e-26	0.0112229
scaffold10254_size5748_pos3793	10.1499	8.98e-31	4.81e-26	0.0141771
scaffold227_size175474_pos135861	10.1133	1.45e-30	7.7e-26	0.0155873
scaffold3211_size42705_pos26053	10.1133	1.45e-30	7.7e-26	0.0155873
scaffold2003_size63307_pos54397	10.101	1.71e-30	9e-26	0.0302441
scaffold4193_size31741_pos16415	10.0987	1.76e-30	9.23e-26	0.0183962
scaffold6467_size17152_pos13049	10.0974	1.79e-30	9.34e-26	0.0262055
scaffold351_size149505_pos8085	10.0799	2.25e-30	1.15e-25	0.0146928
scaffold765_size107790_pos49941	10.0799	2.25e-30	1.15e-25	0.0146928
scaffold1_size1318325_616324_1318325_pos76943	-10.0799	2.25e-30	1.15e-25	-0.0073465
scaffold49_size293829_pos244913	-10.0799	2.25e-30	1.15e-25	-0.0073465
scaffold1_size1318325_1_614794_pos129068	10.0652	2.73e-30	1.39e-25	0.0415346
scaffold194_size186409_pos138085	10.0522	3.24e-30	1.57e-25	0.0135881
scaffold746_size109302_pos61952	10.0522	3.24e-30	1.57e-25	0.0135881
scaffold769_size107735_pos73797	10.0522	3.24e-30	1.57e-25	0.0135881
scaffold1008_size93725_pos22529	10.0522	3.24e-30	1.57e-25	0.0135881
scaffold2306_size56374_pos30345	10.0522	3.24e-30	1.57e-25	0.0135881
scaffold2774_size48582_pos32064	10.0522	3.24e-30	1.57e-25	0.0135881
scaffold4834_size26739_pos15534	10.0522	3.24e-30	1.57e-25	0.0135881
scaffold824_size104523_pos29318	-10.0522	3.24e-30	1.57e-25	-0.0135881
scaffold482_size131319_pos29276	10.0438	3.62e-30	1.73e-25	0.0191798
scaffold1229_size84307_pos2629	10.0438	3.62e-30	1.73e-25	0.0191798
scaffold2179_size59123_pos42660	10.0438	3.62e-30	1.73e-25	0.0191798
scaffold300_size156971_pos27077	10.0187	5.02e-30	2.37e-25	0.0105598
scaffold696_size112878_pos8226	10.0187	5.02e-30	2.37e-25	0.0105598
scaffold4314_size30693_pos6419	10.0185	5.03e-30	2.37e-25	0.0167477
scaffold3848_size35058_pos27555	10.0123	5.45e-30	2.55e-25	0.0491914
scaffold6731_size15996_pos13744	9.99632	6.72e-30	3.13e-25	0.0281471
scaffold1295_size81906_6048_81906_pos6528	9.9946	6.87e-30	3.18e-25	0.0144673
scaffold9521_size7145_pos4980	9.99139	7.16e-30	3.3e-25	0.0332731
scaffold1008_size93725_pos16341	9.98463	7.82e-30	3.59e-25	0.0356991
scaffold54_size283374_1_234726_pos125075	9.96059	1.07e-29	4.88e-25	0.0739103
scaffold3108_size44274_pos6155	9.94296	1.34e-29	6.1e-25	0.0198491
scaffold2559_size52028_pos25183	9.93551	1.48e-29	6.69e-25	0.0126937
scaffold14_size387039_pos203953	9.91681	1.88e-29	8.47e-25	0.0270008
scaffold447_size135242_pos80271	9.9002	2.33e-29	1.04e-24	0.0276529
scaffold467_size132981_pos7928	9.89707	2.43e-29	1.08e-24	0.0186662
scaffold3421_size40045_pos390	9.88228	2.93e-29	1.3e-24	0.01725
scaffold1221_size84621_pos32685	9.86378	3.72e-29	1.64e-24	0.0271316
scaffold217_size179619_pos142092	9.84827	4.54e-29	2e-24	0.0233126
scaffold2850_size47434_pos12203	9.84702	4.62e-29	2.02e-24	0.0217655
scaffold2526_size52539_pos27696	9.8452	4.72e-29	2.06e-24	0.0203567
scaffold537_size125890_pos108501	9.84466	4.76e-29	2.06e-24	0.0242095
scaffold1478_size76302_pos70483	9.84424	4.78e-29	2.06e-24	0.0151298
scaffold2646_size50479_pos20582	9.82022	6.5e-29	2.79e-24	0.0301399
scaffold2260_size57620_pos29064	9.81018	7.39e-29	3.16e-24	0.0107361
scaffold3638_size37277_pos9762	9.7568	1.46e-28	6.21e-24	0.0281574
scaffold363_size148221_pos14524	9.74539	1.69e-28	7.11e-24	0.0202288
scaffold652_size116366_pos71455	-9.74538	1.69e-28	7.11e-24	-0.0202288
scaffold12208_size2737_pos902	9.7438	1.72e-28	7.22e-24	0.0297293
scaffold352_size149380_pos89482	9.73736	1.87e-28	7.8e-24	0.0219039
scaffold10748_size4952_pos4250	9.72882	2.08e-28	8.65e-24	0.0247281
scaffold54_size283374_1_234726_pos125082	9.70814	2.7e-28	1.12e-23	0.0729146
scaffold51_size290317_236312_290317_pos32694	9.69479	3.2e-28	1.21e-23	0.012925
scaffold53_size285128_pos145928	9.69479	3.2e-28	1.21e-23	0.012925
scaffold72_size256570_pos55945	9.69479	3.2e-28	1.21e-23	0.012925
scaffold93_size237894_pos111939	9.69479	3.2e-28	1.21e-23	0.012925
scaffold372_size145711_pos40274	9.69479	3.2e-28	1.21e-23	0.012925
scaffold922_size98580_pos61362	9.69479	3.2e-28	1.21e-23	0.012925
scaffold1111_size89717_pos15030	9.69479	3.2e-28	1.21e-23	0.012925
scaffold1493_size75913_pos10072	-9.69479	3.2e-28	1.21e-23	-0.0139192
scaffold1493_size75913_pos10075	-9.69479	3.2e-28	1.21e-23	-0.0139192
scaffold1493_size75913_pos10080	-9.69479	3.2e-28	1.21e-23	-0.0139192
scaffold3369_size40801_pos11025	9.69479	3.2e-28	1.21e-23	0.012925
scaffold3607_size64272_pos37476	9.69479	3.2e-28	1.21e-23	0.012925
scaffold5783_size20651_pos5091	9.69479	3.2e-28	1.21e-23	0.012925
scaffold14527_size1708_pos1248	9.69479	3.2e-28	1.21e-23	0.00646251
scaffold2656_size50377_pos19498	9.69479	3.2e-28	1.21e-23	0.0417577
scaffold67_size261632_pos227314	9.69479	3.2e-28	1.21e-23	0.0139193
scaffold184_size188470_pos130116	9.69479	3.2e-28	1.21e-23	0.0139193
scaffold504_size129278_pos47799	9.69479	3.2e-28	1.21e-23	0.0139193
scaffold1633_size94646_pos57491	9.69479	3.2e-28	1.21e-23	0.0139193
scaffold3404_size40282_pos3320	9.69479	3.2e-28	1.21e-23	0.0139193
scaffold4850_size26635_pos5434	9.69479	3.2e-28	1.21e-23	0.00695962
scaffold1955_size64369_pos22574	9.69479	3.2e-28	1.21e-23	0.0193876
scaffold1732_size69617_pos47131	9.69081	3.36e-28	1.26e-23	0.0369007
scaffold2_size711759_166492_711759_pos40076	9.67898	3.9e-28	1.46e-23	0.0268004
scaffold43_size309549_pos296428	9.67643	4.03e-28	1.5e-23	0.0175058
scaffold448_size135157_pos87314	9.63742	6.58e-28	2.44e-23	0.021776
scaffold1346_size80350_pos59789	9.63537	6.75e-28	2.49e-23	0.031048
scaffold1346_size80350_pos59790	9.63537	6.75e-28	2.49e-23	0.031048
scaffold3081_size44556_pos42329	9.60527	9.85e-28	3.61e-23	0.0190382
scaffold8639_size9249_pos1580	9.60122	1.04e-27	3.79e-23	0.032891
scaffold1310_size81540_pos21501	9.5947	1.12e-27	4.09e-23	0.0258247
scaffold54_size283374_1_234726_pos116338	9.56781	1.57e-27	5.7e-23	0.0792992
scaffold7236_size13854_pos7559	9.55711	1.8e-27	6.49e-23	0.0254852
scaffold29_size328754_pos20958	9.54698	2.04e-27	7.33e-23	0.0145083
scaffold2596_size51281_1_12169_pos1316	9.54553	2.07e-27	7.43e-23	0.0249983
scaffold452_size134872_22523_134872_pos71782	9.53113	2.48e-27	8.85e-23	0.0230978
scaffold5138_size24621_pos3104	9.52579	2.65e-27	9.42e-23	0.0173203
scaffold2542_size52230_pos1283	9.51514	3.02e-27	1.07e-22	0.0168809
scaffold393_size142551_pos101054	9.51001	3.22e-27	1.14e-22	0.0468314
scaffold2784_size48387_pos42479	9.49875	3.7e-27	1.3e-22	0.0348456
scaffold377_size144185_pos48980	9.46773	5.43e-27	1.9e-22	0.0272977
scaffold3589_size37915_pos29906	9.46173	5.85e-27	2.04e-22	0.0258009
scaffold4237_size31432_pos7381	9.45889	6.06e-27	2.11e-22	0.0202476
scaffold648_size116551_pos23544	9.45043	6.72e-27	2.33e-22	0.0482126
scaffold3977_size33684_pos24934	9.44858	6.88e-27	2.37e-22	0.0170438
scaffold191_size186831_pos135281	9.41534	1.03e-26	3.56e-22	0.0205034
scaffold5260_size23865_pos20588	9.40924	1.11e-26	3.82e-22	0.0286348
scaffold74_size254549_pos72937	9.398	1.28e-26	4.37e-22	0.0160645
scaffold340_size151720_pos28553	9.39686	1.3e-26	4.41e-22	0.0288219
scaffold1151_size87501_pos24227	9.39076	1.4e-26	4.74e-22	0.0149134
scaffold4442_size29671_pos3918	9.38203	1.55e-26	5.25e-22	0.0285679
scaffold2997_size45534_pos17213	9.36976	1.81e-26	6.08e-22	0.0250475
scaffold3240_size42406_pos36103	9.36458	1.92e-26	6.45e-22	0.0247497
scaffold54_size283374_1_234726_pos117803	9.35882	2.06e-26	6.9e-22	0.0629497
scaffold535_size126182_pos13363	9.34482	2.45e-26	8.15e-22	0.0219728
scaffold1206_size85479_pos3491	9.33376	2.8e-26	9.29e-22	0.0204727
scaffold190_size186885_131261_186885_pos26337	9.31133	3.68e-26	1.22e-21	0.0151816
scaffold1_size1318325_1_614794_pos184768	9.30968	3.75e-26	1.24e-21	0.0116136
scaffold3006_size45453_pos18192	9.28943	4.79e-26	1.57e-21	0.0210116
scaffold7836_size11597_pos3273	9.28018	5.36e-26	1.75e-21	0.050596
scaffold2_size711759_166492_711759_pos317348	9.27571	5.66e-26	1.84e-21	0.0204171
scaffold2270_size57297_pos16601	9.27471	5.73e-26	1.86e-21	0.0239379
scaffold447_size135242_pos38159	9.27071	6.01e-26	1.95e-21	0.0138808
scaffold17_size371318_pos203177	9.26507	6.43e-26	2.08e-21	0.031268
scaffold913_size98925_pos27759	9.23422	9.33e-26	3e-21	0.0191874
scaffold853_size102364_pos54974	9.22778	1.01e-25	3.23e-21	0.0107187
scaffold122_size217490_pos72147	9.2213	1.09e-25	3.48e-21	0.0251369
scaffold3637_size37288_pos28647	9.21836	1.13e-25	3.59e-21	0.0251444
scaffold2_size711759_166492_711759_pos38699	9.21757	1.14e-25	3.61e-21	0.0200864
scaffold5536_size22100_pos1014	9.21201	1.22e-25	3.85e-21	0.0109496
scaffold538_size125847_29447_125847_pos26417	9.21122	1.23e-25	3.87e-21	0.0249572
scaffold281_size160409_91005_160409_pos11673	9.20906	1.26e-25	3.96e-21	0.0247806
scaffold2859_size47326_pos38727	9.20202	1.37e-25	4.3e-21	0.014884
scaffold1328_size80864_pos40133	9.1867	1.65e-25	5.14e-21	0.0266295
scaffold124_size217219_pos98147	9.17789	1.83e-25	5.7e-21	0.0156492
scaffold1496_size75838_1_38005_pos15526	9.17398	1.92e-25	5.95e-21	0.0208896
scaffold17957_size1252_pos805	9.17184	1.97e-25	6.08e-21	0.0282074
scaffold697_size112783_pos40553	9.16301	2.19e-25	6.74e-21	0.0130078
scaffold120_size220441_pos57729	9.15427	2.43e-25	7.43e-21	0.0164567
scaffold120_size220441_pos57731	9.15427	2.43e-25	7.43e-21	0.0164567
scaffold1065_size91909_42491_91909_pos24163	9.15374	2.45e-25	7.45e-21	0.0216966
scaffold2596_size51281_12777_51281_pos1046	9.14869	2.6e-25	7.89e-21	0.0169005
scaffold227_size175474_pos29785	9.13461	3.07e-25	9.3e-21	0.0168096
scaffold36_size317712_pos246139	9.13221	3.16e-25	9.54e-21	0.0297558
scaffold2106_size61009_pos26254	9.12958	3.26e-25	9.81e-21	0.0148521
scaffold1990_size63475_pos10396	9.12661	3.38e-25	1.01e-20	0.0122638
scaffold2321_size56125_pos37033	9.11895	3.7e-25	1.11e-20	0.0118624
scaffold1352_size80170_pos18513	9.11132	4.05e-25	1.21e-20	0.0166815
scaffold3398_size40360_pos30581	9.08632	5.45e-25	1.62e-20	0.0339998
scaffold545_size124634_pos21825	9.06879	6.71e-25	1.98e-20	0.01531
scaffold1693_size70541_pos42900	9.06879	6.71e-25	1.98e-20	0.01531
scaffold8657_size9192_pos2430	9.06513	7e-25	2.06e-20	0.0168344
scaffold54_size283374_1_234726_pos125183	9.06428	7.08e-25	2.07e-20	0.0593504
scaffold114_size223421_pos190892	9.0632	7.17e-25	2.09e-20	0.0144219
scaffold2090_size61374_1_39529_pos4536	9.0632	7.17e-25	2.09e-20	0.0144219
scaffold322_size153730_pos51626	9.05418	7.97e-25	2.31e-20	0.0215064
scaffold1075_size91280_pos85558	9.04609	8.77e-25	2.54e-20	0.0204499
scaffold1207_size85464_pos63098	-9.03084	1.05e-24	3.03e-20	-0.0123562
scaffold11089_size4508_pos3801	9.01833	1.22e-24	3.49e-20	0.0282486
scaffold4676_size27805_pos8576	9.01823	1.22e-24	3.49e-20	0.0306239
scaffold894_size100077_pos93954	9.01718	1.23e-24	3.52e-20	0.023695
scaffold3474_size39342_pos24300	9.00052	1.5e-24	4.27e-20	0.0213374
scaffold5264_size23849_pos12959	8.99446	1.61e-24	4.57e-20	0.0187077
scaffold6534_size16851_pos9228	8.98425	1.81e-24	5.14e-20	0.0124628
scaffold1922_size64968_pos18495	8.98322	1.84e-24	5.18e-20	0.0170581
scaffold31_size328605_43065_299849_pos201692	8.98039	1.9e-24	5.34e-20	0.0237344
scaffold4999_size25525_pos5112	8.97677	1.98e-24	5.56e-20	0.0195089
scaffold108_size226770_pos131711	8.97514	2.02e-24	5.65e-20	0.0203714
scaffold495_size130109_pos38502	8.97463	2.03e-24	5.65e-20	0.0170146
scaffold265_size163924_pos129297	8.97412	2.04e-24	5.65e-20	0.011442
scaffold494_size130262_pos36922	8.97412	2.04e-24	5.65e-20	0.011442
scaffold939_size97576_pos9608	8.97412	2.04e-24	5.65e-20	0.011442
scaffold5783_size20651_pos5537	8.96935	2.16e-24	5.95e-20	0.0199515
scaffold1022_size93256_pos54905	8.96363	2.31e-24	6.35e-20	0.0154717
scaffold3278_size41892_pos22075	8.95587	2.53e-24	6.93e-20	0.0109104
scaffold3526_size38800_pos34423	8.94041	3.03e-24	8.27e-20	0.0160016
scaffold545_size124634_pos18590	8.93799	3.11e-24	8.46e-20	0.012068
scaffold545_size124634_pos18591	8.93799	3.11e-24	8.46e-20	0.012068
scaffold3941_size34122_pos16836	8.93156	3.35e-24	9.09e-20	0.0200561
scaffold396_size141525_pos25405	8.92504	3.62e-24	9.78e-20	0.0179822
scaffold3446_size39742_pos21678	8.92184	3.76e-24	1.01e-19	0.0645452
scaffold3275_size41913_pos9694	8.91254	4.18e-24	1.12e-19	0.0276513
scaffold2936_size46193_pos33682	8.91228	4.2e-24	1.12e-19	0.0179711
scaffold831_size104300_pos73224	8.90345	4.65e-24	1.24e-19	0.0115486
scaffold885_size100533_pos86081	8.90345	4.65e-24	1.24e-19	0.0115486
scaffold3637_size37288_pos20534	8.9032	4.66e-24	1.24e-19	0.0168203
scaffold1892_size65665_pos39044	8.90174	4.74e-24	1.26e-19	0.0179682
scaffold1651_size71546_pos42258	8.89891	4.9e-24	1.29e-19	0.0194082
scaffold3677_size36766_pos21424	8.89867	4.92e-24	1.29e-19	0.0379556
scaffold1397_size78385_pos32113	8.89684	5.02e-24	1.31e-19	0.0106684
scaffold3642_size37225_pos4392	8.89684	5.02e-24	1.31e-19	0.0106684
scaffold3677_size36766_pos20988	8.89513	5.12e-24	1.34e-19	0.0388827
scaffold4862_size26577_pos24007	8.89468	5.15e-24	1.34e-19	0.0205271
scaffold2334_size55810_pos4316	8.89369	5.21e-24	1.35e-19	0.0206929
scaffold1936_size64743_pos50990	8.88229	5.94e-24	1.54e-19	0.0244646
scaffold28_size330267_1_203878_pos94082	8.87909	6.17e-24	1.59e-19	0.0166742
scaffold2784_size48387_pos37378	8.87201	6.69e-24	1.72e-19	0.0652162
scaffold172_size193148_1_66441_pos10211	8.86985	6.86e-24	1.76e-19	0.0310273
scaffold172_size193148_1_66441_pos10215	8.86985	6.86e-24	1.76e-19	0.0310273
scaffold705_size112404_pos35933	8.86834	6.99e-24	1.78e-19	0.0217274
scaffold695_size112952_18143_112952_pos44316	8.86481	7.28e-24	1.85e-19	0.0186828
scaffold138_size209812_pos89799	8.85917	7.77e-24	1.97e-19	0.0161506
scaffold102_size228633_pos40034	8.85841	7.83e-24	1.98e-19	0.014246
scaffold114_size223421_pos163349	8.85629	8.03e-24	2.03e-19	0.0137984
scaffold1279_size82417_pos79756	8.85486	8.16e-24	2.06e-19	0.0188734
scaffold363_size148221_pos106484	8.85038	8.59e-24	2.16e-19	0.0229821
scaffold211_size181092_pos17278	8.84312	9.35e-24	2.34e-19	0.0232713
scaffold1167_size86923_14759_86923_pos22900	8.84052	9.63e-24	2.41e-19	0.0271913
scaffold359_size148366_pos135821	8.83306	1.05e-23	2.62e-19	0.0180153
scaffold1750_size69076_pos45942	8.83281	1.05e-23	2.62e-19	0.0318899
scaffold1346_size80350_pos13859	8.83172	1.07e-23	2.64e-19	0.0229257
scaffold9662_size6831_pos1564	8.8305	1.08e-23	2.67e-19	0.0128954
scaffold94_size237709_pos216288	8.82761	1.12e-23	2.76e-19	0.0236131
scaffold64_size265011_pos114887	8.82569	1.14e-23	2.81e-19	0.0359867
scaffold241_size170751_65247_170751_pos46064	8.8215	1.2e-23	2.94e-19	0.0148913
scaffold235_size173278_1_68146_pos22972	8.8204	1.21e-23	2.97e-19	0.0223922
scaffold3442_size39806_pos28296	8.81686	1.26e-23	3.09e-19	0.0688496
scaffold2307_size56364_pos41515	8.81495	1.29e-23	3.14e-19	0.0165607
scaffold1895_size65586_pos44815	8.81486	1.29e-23	3.14e-19	0.0147511
scaffold632_size117757_pos18102	8.80773	1.4e-23	3.4e-19	0.0217954
scaffold3789_size35578_pos10733	8.80267	1.49e-23	3.59e-19	0.0318245
scaffold6449_size17245_pos8000	8.80187	1.5e-23	3.59e-19	0.010775
scaffold70_size256905_pos75961	8.80187	1.5e-23	3.59e-19	0.0100053
scaffold1219_size84640_pos49061	8.80187	1.5e-23	3.59e-19	0.0100053
scaffold3116_size44143_pos12332	-8.80185	1.5e-23	3.59e-19	-0.010775
scaffold3894_size34569_pos13451	8.79996	1.54e-23	3.66e-19	0.0108406
scaffold27_size330420_pos31803	8.79079	1.71e-23	4.06e-19	0.0436186
scaffold10703_size5020_pos3845	8.77149	2.13e-23	5.05e-19	0.0111769
scaffold54_size283374_1_234726_pos122746	8.76932	2.18e-23	5.16e-19	0.0566473
scaffold250_size167053_pos144664	8.76891	2.19e-23	5.17e-19	0.0111055
scaffold4351_size30451_pos13436	8.75274	2.64e-23	6.2e-19	0.0148544
scaffold3753_size35945_pos15637	8.74433	2.9e-23	6.81e-19	0.0206638
scaffold40_size328839_pos296957	8.74235	2.97e-23	6.95e-19	0.0185946
scaffold614_size118817_pos97476	8.73849	3.1e-23	7.24e-19	0.0196546
scaffold2217_size58405_pos50375	8.73214	3.33e-23	7.77e-19	0.0243916
scaffold240_size170785_pos55953	8.73082	3.38e-23	7.87e-19	0.013382
scaffold15982_size1474_pos1338	8.7199	3.83e-23	8.88e-19	0.0388432
scaffold452_size134872_22523_134872_pos61205	8.71961	3.84e-23	8.89e-19	0.0179181
scaffold1145_size87734_pos22392	8.71183	4.2e-23	9.69e-19	0.0186337
scaffold2177_size59204_pos21552	8.7076	4.41e-23	1.01e-18	0.0144129
scaffold54_size283374_1_234726_pos116034	8.70673	4.45e-23	1.02e-18	0.0560994
scaffold330_size152942_pos59838	8.69898	4.86e-23	1.11e-18	0.0143977
scaffold399_size141095_pos16713	8.69509	5.08e-23	1.16e-18	0.0230008
scaffold1623_size72254_pos57177	8.69328	5.18e-23	1.18e-18	0.0274237
scaffold1249_size83511_pos17027	8.69143	5.29e-23	1.2e-18	0.031801
scaffold335_size152339_pos63088	8.69104	5.32e-23	1.21e-18	0.0184038
scaffold3086_size44481_pos27836	8.68828	5.49e-23	1.24e-18	0.0119786
scaffold548_size124492_pos87105	8.68313	5.82e-23	1.31e-18	0.0101119
scaffold5577_size21859_1_9667_pos1706	8.68313	5.82e-23	1.31e-18	0.0101119
scaffold10932_size4698_3440_4698_pos817	8.68029	6.01e-23	1.35e-18	0.0207455
scaffold472_size132708_pos78216	8.67952	6.06e-23	1.35e-18	0.02532
scaffold472_size132708_pos78217	8.67952	6.06e-23	1.35e-18	0.02532
scaffold1309_size81585_pos34614	8.67915	6.08e-23	1.36e-18	0.0121343
scaffold347_size150056_pos27029	8.67738	6.21e-23	1.38e-18	0.0144354
scaffold6389_size17503_pos16271	8.67684	6.24e-23	1.38e-18	0.010921
scaffold347_size150056_pos125478	8.67678	6.25e-23	1.38e-18	0.0475565
scaffold209_size182240_pos112293	8.6763	6.28e-23	1.39e-18	0.0119851
scaffold54_size283374_1_234726_pos118079	8.6762	6.29e-23	1.39e-18	0.0485
scaffold396_size141525_pos29442	8.67462	6.4e-23	1.41e-18	0.0158029
scaffold1449_size76943_pos49491	8.67257	6.55e-23	1.44e-18	0.0217986
scaffold1550_size74074_pos37757	8.67132	6.65e-23	1.45e-18	0.00768958
scaffold48_size294768_pos21155	8.66894	6.83e-23	1.49e-18	0.0749424
scaffold3197_size42952_pos22937	8.66575	7.08e-23	1.54e-18	0.0233556
scaffold519_size127612_1_100674_pos47880	8.66236	7.35e-23	1.6e-18	0.0277424
scaffold56_size282508_150229_282508_pos106627	8.65997	7.56e-23	1.64e-18	0.0118198
scaffold2950_size46057_pos21303	8.65927	7.62e-23	1.65e-18	0.0201995
scaffold1397_size78385_pos5102	8.65829	7.7e-23	1.66e-18	0.0229161
scaffold17_size371318_pos81571	8.65788	7.74e-23	1.67e-18	0.0205542
scaffold2948_size46067_pos814	8.65608	7.9e-23	1.7e-18	0.0316943
scaffold2317_size56179_pos20470	8.6521	8.26e-23	1.77e-18	0.0177036
scaffold333_size152518_1_53871_pos25101	8.65116	8.35e-23	1.78e-18	0.0149446
scaffold5866_size20223_pos10815	8.64655	8.79e-23	1.88e-18	0.0373211
scaffold1484_size76139_pos51995	8.64042	9.42e-23	2e-18	0.0112628
scaffold3153_size43623_pos41910	8.63643	9.85e-23	2.09e-18	0.0243573
scaffold597_size120374_pos96889	8.63438	1.01e-22	2.14e-18	0.0167448
scaffold192_size186758_pos54142	8.6318	1.04e-22	2.19e-18	0.0189204
scaffold1251_size83483_pos64449	8.63046	1.05e-22	2.22e-18	0.0384557
scaffold5500_size62195_27619_62195_pos12861	8.63011	1.06e-22	2.23e-18	0.0151768
scaffold272_size162852_pos22816	8.62728	1.09e-22	2.29e-18	0.02463
scaffold79_size250928_26764_250928_pos141126	8.61887	1.2e-22	2.52e-18	0.0199469
scaffold3753_size35945_pos15611	8.61836	1.21e-22	2.52e-18	0.0201586
scaffold81_size247816_pos60003	8.61787	1.21e-22	2.53e-18	0.0202889
scaffold54_size283374_1_234726_pos125042	8.61413	1.27e-22	2.63e-18	0.0702144
scaffold642_size116792_pos66465	8.60719	1.37e-22	2.84e-18	0.0113691
scaffold1955_size64369_pos22120	8.60603	1.39e-22	2.87e-18	0.0106438
scaffold3871_size34820_pos25699	8.59926	1.5e-22	3.09e-18	0.0145035
scaffold2_size711759_33708_159261_pos69813	8.59918	1.5e-22	3.09e-18	0.0268029
scaffold340_size151720_pos29816	8.59617	1.55e-22	3.19e-18	0.0194402
scaffold527_size159105_pos140118	8.59368	1.59e-22	3.27e-18	0.0142032
scaffold3197_size42952_pos22956	8.5846	1.76e-22	3.61e-18	0.0233205
scaffold54_size283374_1_234726_pos116238	8.57696	1.92e-22	3.91e-18	0.0681626
scaffold54_size283374_1_234726_pos116239	8.57696	1.92e-22	3.91e-18	0.0681626
scaffold54_size283374_1_234726_pos116241	8.57696	1.92e-22	3.91e-18	0.0681626
scaffold853_size102364_pos13563	8.56849	2.11e-22	4.28e-18	0.028363
scaffold324_size153638_pos125509	8.5684	2.11e-22	4.28e-18	0.0406402
scaffold1334_size80724_1_65461_pos45115	8.56678	2.15e-22	4.35e-18	0.0427045
scaffold11_size401640_1_300415_pos232088	8.56454	2.21e-22	4.45e-18	0.0165166
scaffold2184_size59013_pos30971	8.55722	2.4e-22	4.81e-18	0.0280025
scaffold298_size157564_pos129882	8.55721	2.4e-22	4.81e-18	0.0196018
scaffold497_size129996_pos57378	8.55677	2.41e-22	4.83e-18	0.0141653
scaffold3638_size37277_pos10239	8.55422	2.48e-22	4.95e-18	0.0180807
scaffold1346_size80350_pos44963	8.54533	2.74e-22	5.46e-18	0.0279153
scaffold2091_size61240_pos7282	8.54217	2.83e-22	5.64e-18	0.0119015
scaffold3184_size43182_pos27725	8.53977	2.91e-22	5.78e-18	0.0230626
scaffold37_size315471_pos238814	8.5319	3.18e-22	6.3e-18	0.0184207
scaffold1564_size73714_pos16569	8.53064	3.22e-22	6.38e-18	0.0492736
scaffold4771_size27130_pos14198	8.52731	3.34e-22	6.6e-18	0.0112969
scaffold1085_size96695_5959_96695_pos53070	8.52609	3.39e-22	6.68e-18	0.0113553
scaffold1986_size63540_pos8808	8.51921	3.66e-22	7.19e-18	0.0169965
scaffold2543_size52220_pos49822	8.5135	3.9e-22	7.65e-18	0.0292669
scaffold203_size183582_pos35382	8.51129	3.99e-22	7.81e-18	0.025876
scaffold203_size183582_pos35383	8.51129	3.99e-22	7.81e-18	0.025876
scaffold296_size157647_pos69472	8.51049	4.03e-22	7.86e-18	0.0216286
scaffold2296_size56565_16882_56565_pos18930	8.51001	4.05e-22	7.88e-18	0.0277696
scaffold2317_size56179_pos20480	8.5056	4.25e-22	8.26e-18	0.0176868
scaffold2358_size55379_pos9239	8.50366	4.35e-22	8.43e-18	0.0187632
scaffold1249_size83511_pos7713	8.4963	4.72e-22	9.12e-18	0.0397639
scaffold54_size283374_1_234726_pos118214	8.492	4.95e-22	9.55e-18	0.0592988
scaffold1323_size81048_pos44263	8.49058	5.03e-22	9.68e-18	0.018384
scaffold934_size97783_1_91202_pos43614	8.49044	5.03e-22	9.68e-18	0.0295764
scaffold2410_size54480_pos44603	8.48211	5.52e-22	1.06e-17	0.0189701
scaffold3687_size36647_pos7540	8.47628	5.89e-22	1.13e-17	0.0320536
scaffold125_size216926_131424_216926_pos6430	8.47503	5.97e-22	1.14e-17	0.0235583
scaffold804_size105631_pos39829	8.47186	6.18e-22	1.18e-17	0.0338925
scaffold650_size116486_pos40928	8.47176	6.19e-22	1.18e-17	0.0190443
scaffold249_size167069_pos13666	8.46549	6.63e-22	1.26e-17	0.0140991
scaffold1348_size80344_pos53003	8.46139	6.94e-22	1.32e-17	0.0162653
scaffold860_size101970_pos86841	8.45913	7.12e-22	1.34e-17	0.0142264
scaffold898_size99718_pos74283	8.45905	7.12e-22	1.34e-17	0.0243674
scaffold4124_size32294_pos10046	8.44707	8.13e-22	1.53e-17	0.0195668
scaffold8691_size9109_pos1798	8.43999	8.79e-22	1.65e-17	0.0106608
scaffold243_size168924_pos93362	8.43883	8.9e-22	1.67e-17	0.0217652
scaffold490_size130598_pos25732	8.43757	9.03e-22	1.69e-17	0.0226536
scaffold110_size225821_pos133328	8.43673	9.11e-22	1.7e-17	0.0107557
scaffold2804_size48160_pos28556	8.42757	1.01e-21	1.88e-17	0.0220492
scaffold1_size1318325_616324_1318325_pos570384	8.42681	1.02e-21	1.89e-17	0.0159951
scaffold1_size1318325_616324_1318325_pos498786	8.42658	1.02e-21	1.89e-17	0.0230308
scaffold1169_size86848_pos14195	8.42301	1.06e-21	1.96e-17	0.0124519
scaffold30_size328659_pos95933	8.42195	1.07e-21	1.98e-17	0.0148472
scaffold328_size153164_pos100746	8.41983	1.1e-21	2.03e-17	0.0141278
scaffold3207_size42761_pos37590	8.41928	1.1e-21	2.03e-17	0.0263284
scaffold102_size228633_pos185068	8.41399	1.17e-21	2.13e-17	0.0165142
scaffold1315_size84837_pos6954	8.41399	1.17e-21	2.13e-17	0.0165142
scaffold2352_size55472_pos26809	8.41399	1.17e-21	2.13e-17	0.0165142
scaffold4088_size32608_pos17694	8.41399	1.17e-21	2.13e-17	0.0165142
scaffold5593_size21745_pos20075	8.41399	1.17e-21	2.13e-17	0.0165142
scaffold8423_size9817_pos452	8.41399	1.17e-21	2.13e-17	0.0165142
scaffold2955_size46006_1_15790_pos15735	8.40959	1.23e-21	2.23e-17	0.0221872
scaffold343_size150494_pos21960	8.4085	1.24e-21	2.25e-17	0.0198656
scaffold519_size127612_1_100674_pos85630	8.40624	1.27e-21	2.31e-17	0.0212714
scaffold2472_size53382_pos35673	8.4051	1.29e-21	2.33e-17	0.010706
scaffold1045_size92683_pos18704	8.40123	1.35e-21	2.4e-17	0.00681893
scaffold311_size155266_pos105552	8.40122	1.35e-21	2.4e-17	0.0136378
scaffold311_size155266_pos105554	8.40122	1.35e-21	2.4e-17	0.0136378
scaffold4354_size30407_17441_30407_pos7136	8.40122	1.35e-21	2.4e-17	0.0136378
scaffold8345_size10013_pos309	8.40122	1.35e-21	2.4e-17	0.0136378
scaffold578_size121693_pos56856	8.4012	1.35e-21	2.4e-17	0.0227762
scaffold1148_size87649_pos76737	8.39805	1.39e-21	2.48e-17	0.0125477
scaffold54_size283374_1_234726_pos120603	8.39531	1.44e-21	2.55e-17	0.0631409
scaffold297_size219900_pos119453	8.39462	1.45e-21	2.57e-17	0.0339499
scaffold345_size150338_pos87293	8.38623	1.59e-21	2.81e-17	0.0324867
scaffold180_size190026_pos173041	8.38109	1.68e-21	2.97e-17	0.0198821
scaffold297_size219900_pos109999	8.38078	1.68e-21	2.97e-17	0.0185136
scaffold397_size141374_pos131077	8.37457	1.8e-21	3.14e-17	0.0232095
scaffold3445_size39753_pos30655	8.37426	1.81e-21	3.14e-17	0.0189127
scaffold196_size185570_54294_174951_pos90290	8.37425	1.81e-21	3.14e-17	0.0126085
scaffold251_size166806_1_46115_pos10697	8.37425	1.81e-21	3.14e-17	0.0126085
scaffold741_size109498_pos6636	8.37425	1.81e-21	3.14e-17	0.0126085
scaffold1229_size84307_pos74109	8.37425	1.81e-21	3.14e-17	0.0126085
scaffold1262_size150467_pos45486	8.37425	1.81e-21	3.14e-17	0.0126085
scaffold2138_size60211_pos33501	8.37425	1.81e-21	3.14e-17	0.0126085
scaffold1350_size80182_pos65752	8.37424	1.81e-21	3.14e-17	0.00630423
scaffold211_size181092_pos102604	8.37329	1.83e-21	3.17e-17	0.0160547
scaffold15533_size1540_pos669	8.37196	1.85e-21	3.21e-17	0.0329725
scaffold1476_size76366_pos61053	8.36703	1.96e-21	3.38e-17	0.0675317
scaffold323_size153661_pos85174	8.36459	2.01e-21	3.46e-17	0.0388459
scaffold699_size112723_pos11605	8.3639	2.02e-21	3.48e-17	0.0178543
scaffold1327_size80876_pos27284	8.36268	2.05e-21	3.52e-17	0.0277918
scaffold54_size283374_1_234726_pos117361	8.35719	2.18e-21	3.73e-17	0.0614636
scaffold1024_size93186_pos60685	8.35593	2.21e-21	3.78e-17	0.0185469
scaffold499_size129835_pos106229	8.34276	2.55e-21	4.35e-17	0.0158858
scaffold3367_size40819_pos33460	8.34199	2.57e-21	4.38e-17	0.0328603
scaffold3625_size37485_pos18967	8.33799	2.68e-21	4.57e-17	0.025737
scaffold4193_size31741_pos22530	8.33485	2.78e-21	4.72e-17	0.0211952
scaffold1035_size92865_pos30673	8.32889	2.96e-21	5.02e-17	0.0198218
scaffold230_size174468_pos134075	8.32789	3e-21	5.07e-17	0.0186379
scaffold1091_size90515_pos84641	8.32676	3.03e-21	5.12e-17	0.0234534
scaffold340_size151720_pos28700	8.32664	3.04e-21	5.12e-17	0.0207663
scaffold281_size160409_91005_160409_pos48733	8.32226	3.19e-21	5.36e-17	0.0102313
scaffold1560_size73813_pos32894	8.30962	3.65e-21	6.14e-17	0.0107077
scaffold4900_size26239_pos21730	8.30833	3.71e-21	6.21e-17	0.0149901
scaffold1496_size75838_1_38005_pos23487	8.30475	3.85e-21	6.45e-17	0.0197378
scaffold54_size283374_1_234726_pos116294	8.30404	3.88e-21	6.48e-17	0.068685
scaffold3541_size38652_pos12850	8.29946	4.08e-21	6.8e-17	0.0504708
scaffold1192_size85988_pos238	8.2941	4.32e-21	7.2e-17	0.0736007
scaffold549_size124451_pos68854	8.29151	4.45e-21	7.38e-17	0.0334494
scaffold426_size137742_126252_137742_pos10191	8.2915	4.45e-21	7.38e-17	0.0161635
scaffold1132_size88735_pos84165	8.28746	4.65e-21	7.69e-17	0.019764
scaffold1337_size80625_pos34563	8.28686	4.68e-21	7.73e-17	0.0385584
scaffold300_size156971_pos27712	8.28527	4.76e-21	7.85e-17	0.0181542
scaffold5309_size23541_pos12139	8.28487	4.78e-21	7.87e-17	0.0202905
scaffold377_size144185_pos31871	8.27975	5.05e-21	8.3e-17	0.013394
scaffold3117_size44096_pos37354	8.27439	5.35e-21	8.78e-17	0.0229012
scaffold994_size94580_4346_94580_pos75611	8.27285	5.44e-21	8.91e-17	0.0112226
scaffold1156_size87337_pos65299	8.2714	5.53e-21	9.04e-17	0.0197551
scaffold232_size173931_pos21962	8.27104	5.55e-21	9.06e-17	0.0111127
scaffold965_size95843_pos42621	8.26762	5.76e-21	9.38e-17	0.0173398
scaffold3871_size34820_pos25696	8.26503	5.92e-21	9.63e-17	0.0658297
scaffold1437_size91135_1_77353_pos44595	8.26425	5.97e-21	9.69e-17	0.0354373
scaffold377_size144185_pos100315	8.26328	6.03e-21	9.78e-17	0.0118778
scaffold352_size149380_pos90952	8.262	6.12e-21	9.9e-17	0.0478582
scaffold6091_size18960_pos5679	8.2511	6.88e-21	1.11e-16	0.0117269
scaffold2928_size54772_1_27304_pos22355	8.24956	6.99e-21	1.13e-16	0.0105421
scaffold1737_size69462_pos45376	8.24345	7.47e-21	1.2e-16	0.0156296
scaffold5943_size19825_pos2046	8.24008	7.74e-21	1.24e-16	0.0302737
scaffold1969_size63986_pos9696	8.23784	7.93e-21	1.27e-16	0.0357914
scaffold2577_size51634_pos21301	8.23206	8.44e-21	1.35e-16	0.0203723
scaffold4084_size32651_11111_32651_pos1283	8.23071	8.57e-21	1.37e-16	0.0214108
scaffold129_size213236_pos153279	8.22982	8.65e-21	1.38e-16	0.0118207
scaffold84_size246228_pos203690	8.22965	8.66e-21	1.38e-16	0.018917
scaffold1077_size91028_pos64572	8.22935	8.69e-21	1.38e-16	0.0110018
scaffold2782_size48401_pos35218	8.22779	8.84e-21	1.4e-16	0.0270375
scaffold54_size283374_1_234726_pos122612	8.22741	8.87e-21	1.41e-16	0.0535001
scaffold1833_size66799_pos3073	8.2258	9.03e-21	1.43e-16	0.0185553
scaffold1751_size69054_pos45219	8.22255	9.35e-21	1.48e-16	0.0321532
scaffold2400_size54654_pos26882	8.22105	9.5e-21	1.5e-16	0.019216
scaffold1965_size64113_pos23115	8.2205	9.56e-21	1.5e-16	0.0329708
scaffold3173_size43302_pos39437	8.21957	9.65e-21	1.52e-16	0.031908
scaffold610_size119374_1_71211_pos20029	8.21787	9.83e-21	1.54e-16	0.0145598
scaffold1361_size79670_pos45993	8.21561	1.01e-20	1.58e-16	0.0474458
scaffold2872_size47208_pos14102	8.21301	1.04e-20	1.62e-16	0.0118614
scaffold1070_size91588_pos25628	8.21203	1.05e-20	1.63e-16	0.0198779
scaffold819_size104896_pos19609	8.211	1.06e-20	1.65e-16	0.0449543
scaffold592_size120640_pos34244	8.20991	1.07e-20	1.67e-16	0.0329242
scaffold76_size253384_pos56662	8.2083	1.09e-20	1.69e-16	0.012471
scaffold545_size124634_pos21420	8.20624	1.11e-20	1.73e-16	0.0157007
scaffold13_size389424_pos160243	8.2052	1.13e-20	1.74e-16	0.0323817
scaffold2599_size51207_pos30344	8.20177	1.17e-20	1.81e-16	0.0490267
scaffold2514_size52734_pos17931	8.19916	1.2e-20	1.85e-16	0.0118757
scaffold683_size113615_pos74731	8.19687	1.23e-20	1.9e-16	0.0244066
scaffold8125_size10697_pos8642	8.19355	1.28e-20	1.96e-16	0.016175
scaffold3463_size39566_pos20352	8.19209	1.3e-20	1.99e-16	0.0209657
scaffold363_size148221_pos14723	8.19057	1.32e-20	2.02e-16	0.0270973
scaffold69_size259022_pos150958	8.19047	1.32e-20	2.02e-16	0.0126791
scaffold12887_size2216_pos686	8.18956	1.33e-20	2.03e-16	0.0248269
scaffold2484_size53182_pos23479	8.18821	1.35e-20	2.06e-16	0.0108178
scaffold18759_size1161_pos873	8.18343	1.42e-20	2.17e-16	0.0165797
scaffold2378_size55041_pos44950	8.18217	1.44e-20	2.19e-16	0.0213706
scaffold12282_size2658_pos1459	8.17743	1.52e-20	2.3e-16	0.0268174
scaffold1538_size74372_pos34002	8.17317	1.59e-20	2.4e-16	0.0164199
scaffold424_size137844_pos37036	8.1713	1.62e-20	2.45e-16	0.0137716
scaffold6435_size17293_pos13199	8.16959	1.65e-20	2.49e-16	0.0218561
scaffold4237_size31432_pos17432	8.16894	1.66e-20	2.5e-16	0.0307332
scaffold2583_size51488_pos16971	8.15825	1.86e-20	2.8e-16	0.0269468
scaffold627_size118001_pos88281	8.15687	1.89e-20	2.84e-16	0.0132866
scaffold414_size138879_1_87659_pos69371	8.15349	1.96e-20	2.94e-16	0.0197156
scaffold857_size102166_pos28126	8.15232	1.98e-20	2.97e-16	0.0152191
scaffold345_size150338_pos87912	8.15064	2.02e-20	3.02e-16	0.0199896
scaffold4850_size26635_pos9409	8.14898	2.05e-20	3.07e-16	0.0310369
scaffold550_size124390_pos7498	8.14849	2.06e-20	3.08e-16	0.023603
scaffold3380_size40631_pos40073	8.14718	2.09e-20	3.12e-16	0.0162217
scaffold162_size199129_pos128582	8.14526	2.14e-20	3.17e-16	0.0126879
scaffold1707_size70202_45617_70202_pos15973	8.1446	2.15e-20	3.19e-16	0.0130741
scaffold2837_size47659_pos6398	8.14172	2.22e-20	3.29e-16	0.022062
scaffold1366_size79533_pos78293	8.13426	2.4e-20	3.55e-16	0.0199346
scaffold1307_size81652_pos47558	8.13406	2.41e-20	3.55e-16	0.0268803
scaffold5290_size23676_pos12625	8.13405	2.41e-20	3.55e-16	0.0194053
scaffold2656_size50377_pos10714	8.13233	2.45e-20	3.61e-16	0.0367355
scaffold53_size285128_pos242713	8.12989	2.51e-20	3.7e-16	0.0208209
scaffold1179_size86596_pos65508	8.12946	2.53e-20	3.7e-16	0.0110323
scaffold3771_size35750_pos16704	8.12946	2.53e-20	3.7e-16	0.0110323
scaffold2081_size61533_1_48528_pos22390	8.12898	2.54e-20	3.72e-16	0.0316894
scaffold1202_size85694_43425_85694_pos7243	8.12805	2.56e-20	3.75e-16	0.0230309
scaffold862_size101781_pos22935	8.12768	2.57e-20	3.76e-16	0.0147275
scaffold4575_size28619_pos11542	8.12713	2.59e-20	3.77e-16	0.021453
scaffold1377_size78960_pos31602	8.12579	2.63e-20	3.82e-16	0.0226678
scaffold2767_size63953_1_48646_pos29606	8.12319	2.7e-20	3.92e-16	0.0243877
scaffold54_size283374_1_234726_pos122925	8.1113	3.06e-20	4.44e-16	0.0504394
scaffold1117_size89475_pos10437	8.11037	3.09e-20	4.48e-16	0.0151248
scaffold1723_size84080_pos82235	8.10805	3.17e-20	4.58e-16	0.0286803
scaffold2263_size57497_pos6599	8.10503	3.27e-20	4.72e-16	0.0123952
scaffold54_size283374_1_234726_pos124186	-8.1014	3.4e-20	4.9e-16	-0.0763468
scaffold5360_size23258_pos11616	8.10087	3.42e-20	4.92e-16	0.0114116
scaffold1565_size73656_pos2503	8.09733	3.55e-20	5.1e-16	0.0334817
scaffold324_size153638_pos125504	8.0972	3.56e-20	5.1e-16	0.0381835
scaffold4110_size32416_pos510	8.0961	3.6e-20	5.15e-16	0.0113965
scaffold54_size283374_1_234726_pos117232	8.09214	3.75e-20	5.36e-16	0.0553244
scaffold54_size283374_1_234726_pos68663	8.09127	3.79e-20	5.4e-16	0.0534047
scaffold52_size287979_pos93692	8.09025	3.83e-20	5.45e-16	0.0127266
scaffold150_size202192_pos140218	8.087	3.96e-20	5.64e-16	0.0160037
scaffold15_size376895_231200_376895_pos113444	8.0853	4.03e-20	5.73e-16	0.0165174
scaffold254_size166296_pos29613	8.08468	4.06e-20	5.75e-16	0.0178711
scaffold915_size98907_pos55331	8.08464	4.06e-20	5.75e-16	0.0195332
scaffold969_size95639_pos48782	8.08079	4.23e-20	5.98e-16	0.0102777
scaffold230_size174468_pos131391	8.07842	4.34e-20	6.12e-16	0.0236459
scaffold1882_size65875_pos22808	8.07796	4.36e-20	6.14e-16	0.0197467
scaffold2243_size57937_pos8478	8.07434	4.53e-20	6.37e-16	0.0131837
scaffold1_size1318325_1_614794_pos121880	8.07349	4.57e-20	6.42e-16	0.0321897
scaffold3753_size35945_pos15605	8.07123	4.68e-20	6.57e-16	0.0201067
scaffold51_size290317_236312_290317_pos32701	8.07006	4.74e-20	6.64e-16	0.012738
scaffold1069_size91643_pos65872	8.06784	4.85e-20	6.78e-16	0.0166708
scaffold6414_size17368_pos2599	8.06511	4.99e-20	6.97e-16	0.0198269
scaffold5581_size21837_pos4224	8.05941	5.3e-20	7.39e-16	0.0141997
scaffold54_size283374_1_234726_pos109521	8.05646	5.46e-20	7.61e-16	0.0548755
scaffold6461_size17181_pos8985	8.05606	5.49e-20	7.63e-16	0.0145351
scaffold3311_size41526_pos20171	8.05596	5.49e-20	7.63e-16	0.0351617
scaffold86_size243153_23218_243153_pos63467	8.04743	6.01e-20	8.33e-16	0.0198737
scaffold544_size125009_pos111890	8.04432	6.21e-20	8.6e-16	0.0247245
scaffold70_size256905_pos25261	8.04347	6.26e-20	8.66e-16	0.017011
scaffold2957_size46004_pos6708	8.04242	6.33e-20	8.75e-16	0.0104496
scaffold300_size156971_pos27764	8.0393	6.54e-20	9.02e-16	0.0278276
scaffold778_size107204_pos42831	8.03863	6.59e-20	9.07e-16	0.024583
scaffold1323_size81048_pos27262	8.03701	6.7e-20	9.22e-16	0.018407
scaffold40_size328839_pos245373	8.03663	6.73e-20	9.24e-16	0.0197415
scaffold293_size158015_pos2481	8.03269	7.01e-20	9.43e-16	0.0119454
scaffold702_size112628_pos34696	8.03269	7.01e-20	9.43e-16	0.0119454
scaffold1005_size94012_pos17908	8.03269	7.01e-20	9.43e-16	0.00597269
scaffold1078_size91025_pos44850	8.03269	7.01e-20	9.43e-16	0.0119454
scaffold1497_size75826_pos41300	8.03269	7.01e-20	9.43e-16	0.0238907
scaffold1780_size68438_1_22905_pos10247	8.03269	7.01e-20	9.43e-16	0.0139363
scaffold4305_size30783_pos1174	8.03269	7.01e-20	9.43e-16	0.0119454
scaffold13773_size1886_pos1409	8.03269	7.01e-20	9.43e-16	0.0119454
scaffold14692_size1673_pos1030	8.03269	7.01e-20	9.43e-16	0.0119454
scaffold118_size222055_pos193912	8.03269	7.01e-20	9.43e-16	0.0128643
scaffold225_size176217_1_95675_pos41173	8.03269	7.01e-20	9.43e-16	0.00643212
scaffold729_size110201_pos70668	8.03269	7.01e-20	9.43e-16	0.0128643
scaffold1576_size73355_pos36958	8.03269	7.01e-20	9.43e-16	0.0128643
scaffold15348_size1564_pos1133	8.03269	7.01e-20	9.43e-16	0.0128643
scaffold3911_size34368_pos13818	8.03114	7.13e-20	9.58e-16	0.0551905
scaffold2701_size49679_pos25712	8.03072	7.16e-20	9.6e-16	0.0153337
scaffold15533_size1540_pos782	8.02792	7.37e-20	9.88e-16	0.0247494
scaffold1895_size65586_pos44967	8.02757	7.4e-20	9.9e-16	0.0111042
scaffold5260_size23865_pos20663	8.02566	7.55e-20	1.01e-15	0.0204247
scaffold831_size104300_pos82182	8.0226	7.8e-20	1.04e-15	0.0285491
scaffold2730_size49252_pos32981	8.02204	7.84e-20	1.04e-15	0.0425336
scaffold1221_size84621_pos27884	8.0192	8.08e-20	1.07e-15	0.0175104
scaffold443_size135660_pos45886	-8.01738	8.24e-20	1.09e-15	-0.0169346
scaffold465_size133453_pos58808	8.01732	8.24e-20	1.09e-15	0.0237296
scaffold54_size283374_1_234726_pos117348	8.01621	8.34e-20	1.1e-15	0.0591204
scaffold94_size237709_pos116090	8.01429	8.51e-20	1.12e-15	0.0157406
scaffold825_size104456_pos23815	8.01429	8.51e-20	1.12e-15	0.0157406
scaffold1883_size65794_pos52861	8.01429	8.51e-20	1.12e-15	0.0157406
scaffold6692_size16169_pos7312	8.01429	8.51e-20	1.12e-15	0.0157406
scaffold1524_size74941_1_63669_pos47884	8.01101	8.8e-20	1.16e-15	0.0116322
scaffold8007_size11066_pos6852	8.00987	8.91e-20	1.17e-15	0.030872
scaffold2244_size57916_pos9917	8.00845	9.04e-20	1.17e-15	0.0226353
scaffold4916_size26074_pos16780	8.00441	9.43e-20	1.17e-15	0.0118574
scaffold5128_size24682_pos19337	-8.00157	9.72e-20	1.17e-15	-0.0303276
scaffold6345_size17696_pos8845	8.00149	9.73e-20	1.17e-15	0.0347948
scaffold340_size151720_pos29476	8.00016	9.86e-20	1.17e-15	0.0159504
scaffold97_size233726_pos218938	7.9999	9.89e-20	1.17e-15	0.0131848
scaffold97_size233726_pos218939	7.9999	9.89e-20	1.17e-15	0.0131848
scaffold121_size217923_1_94644_pos54125	7.99956	9.92e-20	1.17e-15	0.0195171
scaffold80_size249958_1_152217_pos146001	7.99723	1.02e-19	1.17e-15	0.0195737
scaffold169_size196547_1_116226_pos60313	7.98319	1.18e-19	1.17e-15	0.0258324
scaffold2274_size57111_pos29408	7.98128	1.2e-19	1.17e-15	0.0247828
scaffold3278_size41892_pos15944	7.98112	1.2e-19	1.17e-15	0.021826
scaffold7388_size13285_pos6859	7.98112	1.2e-19	1.17e-15	0.0241673
scaffold1732_size69617_pos68900	7.97523	1.28e-19	1.17e-15	0.0275604
scaffold749_size108862_pos64943	7.97322	1.31e-19	1.17e-15	0.0133717
scaffold78_size252697_16979_252697_pos122641	7.96925	1.36e-19	1.17e-15	0.0547135
scaffold5056_size25118_pos15929	7.96704	1.39e-19	1.17e-15	0.0151843
scaffold230_size174468_pos131706	7.96587	1.41e-19	1.17e-15	0.0201165
scaffold11089_size4508_pos3784	7.96526	1.42e-19	1.17e-15	0.0202832
scaffold13475_size1977_pos1918	7.9614	1.48e-19	1.17e-15	0.0340518
scaffold45_size303955_1_220305_pos134668	7.95964	1.5e-19	1.17e-15	0.018241
scaffold5613_size21594_6026_21594_pos12942	7.95887	1.52e-19	1.17e-15	0.0387303
scaffold7282_size13668_pos4715	7.95468	1.58e-19	1.17e-15	0.0147278
scaffold1068_size91643_pos48381	7.95363	1.6e-19	1.17e-15	0.0106999
scaffold11814_size3327_pos3158	7.95363	1.6e-19	1.17e-15	0.0106999
scaffold6647_size16333_1_14466_pos245	7.95266	1.62e-19	1.17e-15	0.0184479
scaffold1484_size76139_pos27522	7.95007	1.66e-19	1.17e-15	0.0271183
scaffold428_size137564_pos23128	7.9492	1.68e-19	1.17e-15	0.0202973
scaffold1779_size68439_pos56769	7.9492	1.68e-19	1.17e-15	0.0202973
scaffold3013_size45406_pos21254	7.9492	1.68e-19	1.17e-15	0.0187359
scaffold2230_size58164_pos48484	7.94648	1.73e-19	1.17e-15	0.0142396
scaffold639_size116939_pos69986	7.94514	1.75e-19	1.17e-15	0.0182663
scaffold1360_size79901_pos59445	7.94273	1.79e-19	1.17e-15	0.0367642
scaffold898_size99718_pos77051	7.94171	1.81e-19	1.17e-15	0.0212723
scaffold1784_size68362_pos9491	7.93838	1.88e-19	1.17e-15	0.0273696
scaffold2193_size58818_pos5116	7.93821	1.88e-19	1.17e-15	0.0106244
scaffold4060_size32832_pos19722	7.93785	1.89e-19	1.17e-15	0.0242674
scaffold3353_size40992_pos17495	7.93671	1.91e-19	1.17e-15	0.0141193
scaffold1651_size71546_pos36221	7.93443	1.95e-19	1.17e-15	0.0201788
scaffold1350_size80182_pos76117	7.93343	1.98e-19	1.17e-15	0.0111228
scaffold3587_size37925_pos8468	7.93342	1.98e-19	1.17e-15	0.0103283
scaffold8912_size8529_pos494	7.93301	1.98e-19	1.17e-15	0.0138857
scaffold1009_size93721_1_56706_pos31184	7.93198	2.01e-19	1.17e-15	0.0257076
scaffold3241_size42397_pos41333	7.93024	2.04e-19	1.17e-15	0.0247448
scaffold1_size1318325_616324_1318325_pos6798	7.92622	2.13e-19	1.17e-15	0.01293
scaffold1_size1318325_616324_1318325_pos464177	7.92622	2.13e-19	1.17e-15	0.01293
scaffold2_size711759_166492_711759_pos399921	7.92622	2.13e-19	1.17e-15	0.01293
scaffold16_size375037_pos211112	7.92622	2.13e-19	1.17e-15	0.01293
scaffold17_size371318_pos83949	7.92622	2.13e-19	1.17e-15	0.01293
scaffold19_size358241_1_59988_pos35919	7.92622	2.13e-19	1.17e-15	0.0215499
scaffold19_size358241_68305_358241_pos163810	7.92622	2.13e-19	1.17e-15	0.01293
scaffold19_size358241_68305_358241_pos243149	7.92622	2.13e-19	1.17e-15	0.01293
scaffold22_size343841_pos265410	7.92622	2.13e-19	1.17e-15	0.0215499
scaffold28_size330267_233754_330267_pos6303	7.92622	2.13e-19	1.17e-15	0.01293
scaffold30_size328659_pos73111	7.92622	2.13e-19	1.17e-15	0.01293
scaffold32_size324727_pos37543	7.92622	2.13e-19	1.17e-15	0.01293
scaffold33_size321903_pos230428	7.92622	2.13e-19	1.17e-15	0.01293
scaffold39_size315207_pos88203	7.92622	2.13e-19	1.17e-15	0.01293
scaffold41_size312282_pos220089	7.92622	2.13e-19	1.17e-15	0.01293
scaffold47_size298579_pos43593	7.92622	2.13e-19	1.17e-15	0.0215499
scaffold48_size294768_pos114837	7.92622	2.13e-19	1.17e-15	0.01293
scaffold61_size271269_pos177442	7.92622	2.13e-19	1.17e-15	0.02586
scaffold67_size261632_pos90348	7.92622	2.13e-19	1.17e-15	0.01293
scaffold70_size256905_pos25038	7.92622	2.13e-19	1.17e-15	0.01293
scaffold76_size253384_pos228462	7.92622	2.13e-19	1.17e-15	0.0215499
scaffold78_size252697_16979_252697_pos168753	7.92622	2.13e-19	1.17e-15	0.0215499
scaffold86_size243153_23218_243153_pos83175	7.92622	2.13e-19	1.17e-15	0.01293
scaffold90_size239631_pos115164	7.92622	2.13e-19	1.17e-15	0.0215499
scaffold91_size238995_1_222219_pos112553	7.92622	2.13e-19	1.17e-15	0.0215499
scaffold105_size227800_pos115743	7.92622	2.13e-19	1.17e-15	0.01293
scaffold106_size227054_pos33445	7.92622	2.13e-19	1.17e-15	0.01293
scaffold108_size226770_pos52317	7.92622	2.13e-19	1.17e-15	0.01293
scaffold111_size225310_pos69467	7.92622	2.13e-19	1.17e-15	0.01293
scaffold115_size222591_pos158753	7.92622	2.13e-19	1.17e-15	0.01293
scaffold124_size217219_pos69612	7.92622	2.13e-19	1.17e-15	0.01293
scaffold146_size205089_pos7955	7.92622	2.13e-19	1.17e-15	0.01293
scaffold158_size199653_pos17123	7.92622	2.13e-19	1.17e-15	0.01293
scaffold159_size199484_pos165031	7.92622	2.13e-19	1.17e-15	0.01293
scaffold169_size196547_118101_196547_pos41406	7.92622	2.13e-19	1.17e-15	0.0215499
scaffold171_size194458_pos36889	7.92622	2.13e-19	1.17e-15	0.0215499
scaffold171_size194458_pos45358	7.92622	2.13e-19	1.17e-15	0.0215499
scaffold180_size190026_pos136039	7.92622	2.13e-19	1.17e-15	0.0215499
scaffold184_size188470_pos40446	7.92622	2.13e-19	1.17e-15	0.01293
scaffold184_size188470_pos54682	7.92622	2.13e-19	1.17e-15	0.02586
scaffold184_size188470_pos133851	7.92622	2.13e-19	1.17e-15	0.0215499
scaffold187_size187848_1_138265_pos18256	7.92622	2.13e-19	1.17e-15	0.0215499
scaffold188_size187679_pos88691	7.92622	2.13e-19	1.17e-15	0.01293
scaffold215_size179890_pos86275	7.92622	2.13e-19	1.17e-15	0.01293
scaffold232_size173931_pos39984	7.92622	2.13e-19	1.17e-15	0.01293
scaffold235_size173278_69395_173278_pos49249	7.92622	2.13e-19	1.17e-15	0.01293
scaffold237_size172628_pos114860	7.92622	2.13e-19	1.17e-15	0.01293
scaffold239_size171755_pos152182	7.92622	2.13e-19	1.17e-15	0.01293
scaffold243_size168924_pos49927	7.92622	2.13e-19	1.17e-15	0.01293
scaffold248_size167209_1_120425_pos55482	7.92622	2.13e-19	1.17e-15	0.01293
scaffold264_size164436_61399_164436_pos24724	7.92622	2.13e-19	1.17e-15	0.01293
scaffold281_size160409_91005_160409_pos32600	7.92622	2.13e-19	1.17e-15	0.01293
scaffold287_size159178_pos133231	7.92622	2.13e-19	1.17e-15	0.01293
scaffold298_size157564_pos138524	7.92622	2.13e-19	1.17e-15	0.01293
scaffold299_size157374_58342_157374_pos63585	7.92622	2.13e-19	1.17e-15	0.01293
scaffold300_size156971_pos60094	7.92622	2.13e-19	1.17e-15	0.01293
scaffold300_size156971_pos60095	7.92622	2.13e-19	1.17e-15	0.01293
scaffold300_size156971_pos60096	7.92622	2.13e-19	1.17e-15	0.01293
scaffold301_size156720_pos90628	7.92622	2.13e-19	1.17e-15	0.01293
scaffold305_size158791_pos93752	7.92622	2.13e-19	1.17e-15	0.02586
scaffold313_size155083_pos120980	7.92622	2.13e-19	1.17e-15	0.01293
scaffold327_size153373_pos117744	7.92622	2.13e-19	1.17e-15	0.01293
scaffold330_size152942_pos47036	7.92622	2.13e-19	1.17e-15	0.0215499
scaffold358_size148447_pos34866	7.92622	2.13e-19	1.17e-15	0.01293
scaffold361_size148295_pos97455	7.92622	2.13e-19	1.17e-15	0.01293
scaffold362_size148244_pos10143	7.92622	2.13e-19	1.17e-15	0.01293
scaffold385_size142932_pos42425	7.92622	2.13e-19	1.17e-15	0.01293
scaffold421_size138302_pos94337	7.92622	2.13e-19	1.17e-15	0.01293
scaffold428_size137564_pos2557	7.92622	2.13e-19	1.17e-15	0.01293
scaffold437_size136614_pos5933	7.92622	2.13e-19	1.17e-15	0.01293
scaffold443_size135660_pos67225	7.92622	2.13e-19	1.17e-15	0.01293
scaffold448_size135157_pos76071	7.92622	2.13e-19	1.17e-15	0.01293
scaffold454_size134408_pos12269	7.92622	2.13e-19	1.17e-15	0.01293
scaffold479_size131647_1_52110_pos46462	7.92622	2.13e-19	1.17e-15	0.01293
scaffold522_size127374_pos88910	7.92622	2.13e-19	1.17e-15	0.01293
scaffold545_size124634_pos39866	7.92622	2.13e-19	1.17e-15	0.01293
scaffold555_size123896_pos120490	7.92622	2.13e-19	1.17e-15	0.01293
scaffold585_size121214_pos81183	7.92622	2.13e-19	1.17e-15	0.01293
scaffold612_size118904_pos95731	7.92622	2.13e-19	1.17e-15	0.01293
scaffold616_size118748_1_50286_pos36868	7.92622	2.13e-19	1.17e-15	0.01293
scaffold625_size118110_pos94001	7.92622	2.13e-19	1.17e-15	0.01293
scaffold626_size118027_pos67859	7.92622	2.13e-19	1.17e-15	0.01293
scaffold642_size116792_pos106739	7.92622	2.13e-19	1.17e-15	0.01293
scaffold659_size188310_pos51497	7.92622	2.13e-19	1.17e-15	0.01293
scaffold659_size188310_pos65664	7.92622	2.13e-19	1.17e-15	0.0215499
scaffold672_size114694_pos67241	7.92622	2.13e-19	1.17e-15	0.01293
scaffold688_size113367_pos55771	7.92622	2.13e-19	1.17e-15	0.01293
scaffold705_size112404_pos70082	7.92622	2.13e-19	1.17e-15	0.0215499
scaffold744_size109360_pos2201	7.92622	2.13e-19	1.17e-15	0.01293
scaffold746_size109302_pos105795	7.92622	2.13e-19	1.17e-15	0.01293
scaffold761_size108299_1_69890_pos44035	7.92622	2.13e-19	1.17e-15	0.01293
scaffold805_size105600_pos13699	7.92622	2.13e-19	1.17e-15	0.01293
scaffold805_size105600_pos19984	7.92622	2.13e-19	1.17e-15	0.01293
scaffold806_size105595_12710_105595_pos73198	7.92622	2.13e-19	1.17e-15	0.01293
scaffold815_size105377_pos36725	7.92622	2.13e-19	1.17e-15	0.01293
scaffold822_size104762_pos54706	7.92622	2.13e-19	1.17e-15	0.01293
scaffold825_size104456_pos10546	7.92622	2.13e-19	1.17e-15	0.01293
scaffold843_size103093_pos12972	7.92622	2.13e-19	1.17e-15	0.01293
scaffold843_size103093_pos63824	7.92622	2.13e-19	1.17e-15	0.01293
scaffold850_size102392_pos38894	7.92622	2.13e-19	1.17e-15	0.01293
scaffold853_size102364_pos66694	7.92622	2.13e-19	1.17e-15	0.01293
scaffold863_size101752_pos27799	7.92622	2.13e-19	1.17e-15	0.01293
scaffold866_size101519_pos63920	7.92622	2.13e-19	1.17e-15	0.02586
scaffold866_size101519_pos71131	7.92622	2.13e-19	1.17e-15	0.0215499
scaffold885_size100533_pos5803	7.92622	2.13e-19	1.17e-15	0.0215499
scaffold891_size100277_pos88324	7.92622	2.13e-19	1.17e-15	0.01293
scaffold895_size100064_pos83891	7.92622	2.13e-19	1.17e-15	0.01293
scaffold897_size99964_14872_99964_pos2022	7.92622	2.13e-19	1.17e-15	0.01293
scaffold913_size98925_pos65468	7.92622	2.13e-19	1.17e-15	0.01293
scaffold917_size98893_6972_98893_pos32943	7.92622	2.13e-19	1.17e-15	0.0215499
scaffold956_size96337_pos10308	7.92622	2.13e-19	1.17e-15	0.01293
scaffold974_size95499_pos66083	7.92622	2.13e-19	1.17e-15	0.01293
scaffold980_size95083_pos59914	7.92622	2.13e-19	1.17e-15	0.01293
scaffold988_size94765_pos90799	7.92622	2.13e-19	1.17e-15	0.0215499
scaffold998_size94257_88741_92534_pos2110	7.92622	2.13e-19	1.17e-15	0.01293
scaffold1027_size92990_pos15478	7.92622	2.13e-19	1.17e-15	0.01293
scaffold1044_size92699_pos22471	7.92622	2.13e-19	1.17e-15	0.01293
scaffold1060_size92037_pos55057	7.92622	2.13e-19	1.17e-15	0.01293
scaffold1092_size90512_pos84988	7.92622	2.13e-19	1.17e-15	0.01293
scaffold1109_size89740_pos44409	7.92622	2.13e-19	1.17e-15	0.0215499
scaffold1158_size87312_1_23705_pos8456	7.92622	2.13e-19	1.17e-15	0.01293
scaffold1167_size86923_14759_86923_pos56893	7.92622	2.13e-19	1.17e-15	0.01293
scaffold1182_size86561_pos35709	7.92622	2.13e-19	1.17e-15	0.01293
scaffold1255_size83404_pos6335	7.92622	2.13e-19	1.17e-15	0.01293
scaffold1269_size82916_pos15885	7.92622	2.13e-19	1.17e-15	0.01293
scaffold1270_size82906_pos26418	7.92622	2.13e-19	1.17e-15	0.01293
scaffold1328_size80864_pos77565	7.92622	2.13e-19	1.17e-15	0.01293
scaffold1451_size76910_pos26654	7.92622	2.13e-19	1.17e-15	0.01293
scaffold1486_size79676_pos27936	7.92622	2.13e-19	1.17e-15	0.01293
scaffold1491_size75964_pos31100	7.92622	2.13e-19	1.17e-15	0.01293
scaffold1519_size75069_pos29678	7.92622	2.13e-19	1.17e-15	0.01293
scaffold1604_size72691_pos33249	7.92622	2.13e-19	1.17e-15	0.0215499
scaffold1637_size71909_pos55513	7.92622	2.13e-19	1.17e-15	0.01293
scaffold1749_size69135_pos57662	7.92622	2.13e-19	1.17e-15	0.0215499
scaffold1793_size68088_pos34156	7.92622	2.13e-19	1.17e-15	0.01293
scaffold1822_size67067_pos39598	7.92622	2.13e-19	1.17e-15	0.01293
scaffold1842_size66714_pos19998	7.92622	2.13e-19	1.17e-15	0.01293
scaffold1842_size66714_pos19999	7.92622	2.13e-19	1.17e-15	0.01293
scaffold1884_size65784_pos12746	7.92622	2.13e-19	1.17e-15	0.0215499
scaffold1920_size64999_pos52434	7.92622	2.13e-19	1.17e-15	0.01293
scaffold1941_size64703_pos22126	7.92622	2.13e-19	1.17e-15	0.01293
scaffold1941_size64703_pos33247	7.92622	2.13e-19	1.17e-15	0.01293
scaffold1972_size63909_pos4171	7.92622	2.13e-19	1.17e-15	0.0215499
scaffold2066_size61863_pos45626	7.92622	2.13e-19	1.17e-15	0.01293
scaffold2091_size61240_pos46581	7.92622	2.13e-19	1.17e-15	0.01293
scaffold2097_size61185_pos42088	7.92622	2.13e-19	1.17e-15	0.01293
scaffold2130_size60341_pos23001	7.92622	2.13e-19	1.17e-15	0.0215499
scaffold2130_size60341_pos23014	7.92622	2.13e-19	1.17e-15	0.0215499
scaffold2150_size59866_pos34389	7.92622	2.13e-19	1.17e-15	0.01293
scaffold2166_size59512_pos32776	7.92622	2.13e-19	1.17e-15	0.0215499
scaffold2193_size58818_pos24786	7.92622	2.13e-19	1.17e-15	0.01293
scaffold2359_size55377_pos28639	7.92622	2.13e-19	1.17e-15	0.01293
scaffold2397_size54707_pos5507	7.92622	2.13e-19	1.17e-15	0.0215499
scaffold2402_size54627_pos23123	7.92622	2.13e-19	1.17e-15	0.01293
scaffold2404_size54583_pos35143	7.92622	2.13e-19	1.17e-15	0.01293
scaffold2408_size54495_pos44940	7.92622	2.13e-19	1.17e-15	0.01293
scaffold2500_size52896_22890_52896_pos18886	7.92622	2.13e-19	1.17e-15	0.01293
scaffold2519_size52669_pos34741	7.92622	2.13e-19	1.17e-15	0.01293
scaffold2521_size52652_pos43622	7.92622	2.13e-19	1.17e-15	0.01293
scaffold2529_size55270_pos49695	7.92622	2.13e-19	1.17e-15	0.01293
scaffold2610_size50967_pos1065	7.92622	2.13e-19	1.17e-15	0.02586
scaffold2659_size50343_pos47190	7.92622	2.13e-19	1.17e-15	0.01293
scaffold2686_size49951_pos6663	7.92622	2.13e-19	1.17e-15	0.01293
scaffold2686_size49951_pos6664	7.92622	2.13e-19	1.17e-15	0.01293
scaffold2705_size49600_pos38573	7.92622	2.13e-19	1.17e-15	0.01293
scaffold2766_size48654_pos2346	7.92622	2.13e-19	1.17e-15	0.01293
scaffold2787_size48347_pos42209	7.92622	2.13e-19	1.17e-15	0.0215499
scaffold2791_size48289_pos46888	7.92622	2.13e-19	1.17e-15	0.01293
scaffold2840_size47634_pos11727	7.92622	2.13e-19	1.17e-15	0.01293
scaffold2840_size47634_pos44707	7.92622	2.13e-19	1.17e-15	0.01293
scaffold2941_size46133_1_20723_pos8920	7.92622	2.13e-19	1.17e-15	0.01293
scaffold3013_size45406_pos26619	7.92622	2.13e-19	1.17e-15	0.01293
scaffold3015_size45398_pos15252	7.92622	2.13e-19	1.17e-15	0.01293
scaffold3089_size44446_pos7443	7.92622	2.13e-19	1.17e-15	0.01293
scaffold3102_size44324_pos10785	7.92622	2.13e-19	1.17e-15	0.02586
scaffold3102_size44324_pos20848	7.92622	2.13e-19	1.17e-15	0.01293
scaffold3155_size43592_pos12238	7.92622	2.13e-19	1.17e-15	0.01293
scaffold3207_size42761_pos37289	7.92622	2.13e-19	1.17e-15	0.02586
scaffold3455_size39624_pos14650	7.92622	2.13e-19	1.17e-15	0.0215499
scaffold3498_size39131_3423_39131_pos25752	7.92622	2.13e-19	1.17e-15	0.01293
scaffold3705_size36301_pos21951	7.92622	2.13e-19	1.17e-15	0.01293
scaffold3867_size34895_pos27046	7.92622	2.13e-19	1.17e-15	0.0215499
scaffold3891_size34582_pos18623	7.92622	2.13e-19	1.17e-15	0.01293
scaffold4266_size31172_pos17515	7.92622	2.13e-19	1.17e-15	0.01293
scaffold4332_size30572_pos14561	7.92622	2.13e-19	1.17e-15	0.01293
scaffold4437_size29714_pos25517	7.92622	2.13e-19	1.17e-15	0.0215499
scaffold4494_size29207_pos13678	7.92622	2.13e-19	1.17e-15	0.01293
scaffold4500_size29165_1_22183_pos11684	7.92622	2.13e-19	1.17e-15	0.02586
scaffold4500_size29165_1_22183_pos11685	7.92622	2.13e-19	1.17e-15	0.02586
scaffold4591_size28472_pos9403	7.92622	2.13e-19	1.17e-15	0.0215499
scaffold4642_size28117_pos19330	7.92622	2.13e-19	1.17e-15	0.01293
scaffold4685_size27749_pos19247	7.92622	2.13e-19	1.17e-15	0.01293
scaffold4828_size26795_pos11415	7.92622	2.13e-19	1.17e-15	0.01293
scaffold4909_size26151_pos19583	7.92622	2.13e-19	1.17e-15	0.01293
scaffold5162_size24479_pos22768	7.92622	2.13e-19	1.17e-15	0.01293
scaffold5220_size24140_pos3997	7.92622	2.13e-19	1.17e-15	0.01293
scaffold5373_size23158_pos2043	7.92622	2.13e-19	1.17e-15	0.01293
scaffold5715_size20977_pos8985	7.92622	2.13e-19	1.17e-15	0.01293
scaffold5752_size20773_pos9294	7.92622	2.13e-19	1.17e-15	0.01293
scaffold6160_size18646_pos7266	7.92622	2.13e-19	1.17e-15	0.01293
scaffold6161_size18634_pos5004	7.92622	2.13e-19	1.17e-15	0.01293
scaffold6987_size14891_pos6804	7.92622	2.13e-19	1.17e-15	0.01293
scaffold7019_size14782_pos265	7.92622	2.13e-19	1.17e-15	0.01293
scaffold7126_size14269_pos12950	7.92622	2.13e-19	1.17e-15	0.01293
scaffold7132_size14260_pos11855	7.92622	2.13e-19	1.17e-15	0.01293
scaffold7180_size14074_pos11573	7.92622	2.13e-19	1.17e-15	0.01293
scaffold7289_size13645_pos2362	7.92622	2.13e-19	1.17e-15	0.01293
scaffold9134_size7995_pos1188	7.92622	2.13e-19	1.17e-15	0.0215499
scaffold9419_size7347_pos2005	7.92622	2.13e-19	1.17e-15	0.01293
scaffold9574_size7018_pos1564	7.92622	2.13e-19	1.17e-15	0.01293
scaffold11336_size4162_pos3794	7.92622	2.13e-19	1.17e-15	0.01293
scaffold11577_size3778_pos1013	7.92622	2.13e-19	1.17e-15	0.01293
scaffold11774_size3383_pos242	7.92622	2.13e-19	1.17e-15	0.01293
scaffold13968_size1837_pos709	7.92622	2.13e-19	1.17e-15	0.01293
scaffold15002_size1619_pos214	7.92622	2.13e-19	1.17e-15	0.01293
scaffold16217_size1445_pos1338	7.92622	2.13e-19	1.17e-15	0.01293
scaffold16749_size1384_pos732	7.92622	2.13e-19	1.17e-15	0.01293
scaffold1_size1318325_616324_1318325_pos78220	-7.92622	2.13e-19	1.17e-15	-0.0046416
scaffold29_size328754_pos28574	-7.92622	2.13e-19	1.17e-15	-0.0046416
scaffold70_size256905_pos164961	-7.92622	2.13e-19	1.17e-15	-0.0046416
scaffold97_size233726_pos100297	-7.92622	2.13e-19	1.17e-15	-0.0046416
scaffold184_size188470_pos46056	7.92622	2.13e-19	1.17e-15	0.0268177
scaffold331_size152649_pos23187	-7.92622	2.13e-19	1.17e-15	-0.0046416
scaffold532_size126607_1_119296_pos41517	-7.92622	2.13e-19	1.17e-15	-0.0046416
scaffold758_size108398_pos52834	-7.92622	2.13e-19	1.17e-15	-0.0046416
scaffold967_size95697_pos6129	-7.92622	2.13e-19	1.17e-15	-0.0046416
scaffold1015_size93456_pos41449	-7.92622	2.13e-19	1.17e-15	-0.0046416
scaffold1067_size91675_1_63320_pos34441	-7.92622	2.13e-19	1.17e-15	-0.0046416
scaffold1237_size83987_pos66333	-7.92622	2.13e-19	1.17e-15	-0.0046416
scaffold1370_size79298_28079_79298_pos24181	-7.92622	2.13e-19	1.17e-15	-0.0046416
scaffold1455_size76788_pos20173	-7.92622	2.13e-19	1.17e-15	-0.0046416
scaffold2122_size60488_pos48897	-7.92622	2.13e-19	1.17e-15	-0.0046416
scaffold2122_size60488_pos48930	-7.92622	2.13e-19	1.17e-15	-0.0046416
scaffold2122_size60488_pos49394	-7.92622	2.13e-19	1.17e-15	-0.0046416
scaffold2633_size50622_pos44866	-7.92622	2.13e-19	1.17e-15	-0.0046416
scaffold2781_size48476_pos16141	-7.92622	2.13e-19	1.17e-15	-0.0046416
scaffold2873_size47202_pos5558	-7.92622	2.13e-19	1.17e-15	-0.0046416
scaffold3417_size40139_pos6824	-7.92622	2.13e-19	1.17e-15	-0.0046416
scaffold4928_size26004_pos11544	-7.92622	2.13e-19	1.17e-15	-0.0046416
scaffold7354_size13389_pos11296	-7.92622	2.13e-19	1.17e-15	-0.0046416
scaffold4_size532381_pos337910	7.92622	2.13e-19	1.17e-15	0.015085
scaffold28_size330267_1_203878_pos159490	7.92622	2.13e-19	1.17e-15	0.015085
scaffold29_size328754_pos20493	7.92622	2.13e-19	1.17e-15	0.015085
scaffold36_size317712_pos106750	7.92622	2.13e-19	1.17e-15	0.0164564
scaffold40_size328839_pos208428	7.92622	2.13e-19	1.17e-15	0.015085
scaffold40_size328839_pos233100	7.92622	2.13e-19	1.17e-15	0.0164564
scaffold72_size256570_pos231888	7.92622	2.13e-19	1.17e-15	0.00502833
scaffold74_size254549_pos105290	7.92622	2.13e-19	1.17e-15	0.015085
scaffold121_size217923_1_94644_pos87391	7.92622	2.13e-19	1.17e-15	0.0164564
scaffold147_size204049_pos104845	7.92622	2.13e-19	1.17e-15	0.015085
scaffold151_size202076_pos21994	7.92622	2.13e-19	1.17e-15	0.0164564
scaffold155_size201447_pos966	7.92622	2.13e-19	1.17e-15	0.015085
scaffold155_size201447_pos45821	7.92622	2.13e-19	1.17e-15	0.015085
scaffold160_size199286_pos75431	7.92622	2.13e-19	1.17e-15	0.03017
scaffold160_size199286_pos161754	7.92622	2.13e-19	1.17e-15	0.0164564
scaffold166_size197926_pos24636	7.92622	2.13e-19	1.17e-15	0.0164564
scaffold168_size196903_pos106405	7.92622	2.13e-19	1.17e-15	0.015085
scaffold171_size194458_pos95778	7.92622	2.13e-19	1.17e-15	0.03017
scaffold184_size188470_pos118483	7.92622	2.13e-19	1.17e-15	0.015085
scaffold191_size186831_pos184279	7.92622	2.13e-19	1.17e-15	0.0164564
scaffold204_size183422_pos40505	7.92622	2.13e-19	1.17e-15	0.015085
scaffold208_size182513_pos142317	7.92622	2.13e-19	1.17e-15	0.015085
scaffold256_size166081_9543_166081_pos131542	7.92622	2.13e-19	1.17e-15	0.015085
scaffold258_size165373_pos36737	7.92622	2.13e-19	1.17e-15	0.015085
scaffold258_size165373_pos83961	7.92622	2.13e-19	1.17e-15	0.015085
scaffold268_size166745_89550_166745_pos62975	7.92622	2.13e-19	1.17e-15	0.015085
scaffold277_size161450_pos142888	7.92622	2.13e-19	1.17e-15	0.015085
scaffold321_size153802_1_78373_pos23977	7.92622	2.13e-19	1.17e-15	0.015085
scaffold340_size151720_pos17782	7.92622	2.13e-19	1.17e-15	0.015085
scaffold344_size150430_pos54780	7.92622	2.13e-19	1.17e-15	0.015085
scaffold347_size150056_pos113057	7.92622	2.13e-19	1.17e-15	0.015085
scaffold377_size144185_pos22689	7.92622	2.13e-19	1.17e-15	0.00502833
scaffold385_size142932_pos37944	7.92622	2.13e-19	1.17e-15	0.015085
scaffold447_size135242_pos56020	7.92622	2.13e-19	1.17e-15	0.00502833
scaffold454_size134408_pos103127	7.92622	2.13e-19	1.17e-15	0.015085
scaffold458_size133915_pos63284	7.92622	2.13e-19	1.17e-15	0.015085
scaffold472_size132708_pos58240	7.92622	2.13e-19	1.17e-15	0.0164564
scaffold537_size125890_pos106108	7.92622	2.13e-19	1.17e-15	0.015085
scaffold538_size125847_1_29445_pos16280	7.92622	2.13e-19	1.17e-15	0.015085
scaffold555_size123896_pos6644	7.92622	2.13e-19	1.17e-15	0.0164564
scaffold610_size119374_1_71211_pos10912	7.92622	2.13e-19	1.17e-15	0.015085
scaffold650_size116486_pos40586	7.92622	2.13e-19	1.17e-15	0.0164564
scaffold672_size114694_pos14543	7.92622	2.13e-19	1.17e-15	0.015085
scaffold687_size113435_1_90036_pos34638	7.92622	2.13e-19	1.17e-15	0.00502833
scaffold692_size113264_pos33030	7.92622	2.13e-19	1.17e-15	0.00502833
scaffold692_size113264_pos58842	-7.92622	2.13e-19	1.17e-15	-0.006034
scaffold705_size112404_pos74970	7.92622	2.13e-19	1.17e-15	0.015085
scaffold774_size107597_pos8650	7.92622	2.13e-19	1.17e-15	0.015085
scaffold815_size105377_pos2487	7.92622	2.13e-19	1.17e-15	0.015085
scaffold847_size102647_pos34702	7.92622	2.13e-19	1.17e-15	0.00502833
scaffold867_size101431_pos64290	7.92622	2.13e-19	1.17e-15	0.015085
scaffold891_size100277_pos89633	7.92622	2.13e-19	1.17e-15	0.015085
scaffold945_size97047_32044_97047_pos11009	7.92622	2.13e-19	1.17e-15	0.015085
scaffold974_size95499_pos44282	7.92622	2.13e-19	1.17e-15	0.015085
scaffold984_size95003_37026_95003_pos22404	7.92622	2.13e-19	1.17e-15	0.015085
scaffold1022_size93256_pos74323	7.92622	2.13e-19	1.17e-15	0.0417738
scaffold1095_size90384_1_54027_pos6918	7.92622	2.13e-19	1.17e-15	0.0164564
scaffold1099_size90080_pos40248	7.92622	2.13e-19	1.17e-15	0.00502833
scaffold1231_size84234_pos27554	7.92622	2.13e-19	1.17e-15	0.00502833
scaffold1244_size83767_pos12127	7.92622	2.13e-19	1.17e-15	0.03017
scaffold1247_size83646_pos34858	7.92622	2.13e-19	1.17e-15	0.0164564
scaffold1265_size83056_pos49414	7.92622	2.13e-19	1.17e-15	0.015085
scaffold1295_size81906_6048_81906_pos8878	7.92622	2.13e-19	1.17e-15	0.015085
scaffold1317_size81238_1_48856_pos28743	7.92622	2.13e-19	1.17e-15	0.015085
scaffold1346_size80350_pos73034	7.92622	2.13e-19	1.17e-15	0.015085
scaffold1429_size77583_pos53843	7.92622	2.13e-19	1.17e-15	0.0164564
scaffold1443_size77266_pos72972	7.92622	2.13e-19	1.17e-15	0.0164564
scaffold1449_size76943_pos37431	7.92622	2.13e-19	1.17e-15	0.0164564
scaffold1452_size76902_pos33302	7.92622	2.13e-19	1.17e-15	0.015085
scaffold1459_size76734_pos25856	7.92622	2.13e-19	1.17e-15	0.015085
scaffold1465_size76563_pos50332	7.92622	2.13e-19	1.17e-15	0.015085
scaffold1486_size79676_pos29948	7.92622	2.13e-19	1.17e-15	0.0164564
scaffold1486_size79676_pos41775	7.92622	2.13e-19	1.17e-15	0.015085
scaffold1492_size75916_pos19137	7.92622	2.13e-19	1.17e-15	0.015085
scaffold1499_size75804_pos54486	7.92622	2.13e-19	1.17e-15	0.0164564
scaffold1527_size74793_pos38538	7.92622	2.13e-19	1.17e-15	0.00502833
scaffold1539_size74340_pos24482	7.92622	2.13e-19	1.17e-15	0.00502833
scaffold1641_size71881_pos62820	7.92622	2.13e-19	1.17e-15	0.015085
scaffold1661_size71223_pos25368	7.92622	2.13e-19	1.17e-15	0.0164564
scaffold1709_size70177_pos55681	7.92622	2.13e-19	1.17e-15	0.015085
scaffold1713_size70089_pos67828	7.92622	2.13e-19	1.17e-15	0.015085
scaffold1714_size70082_pos37192	7.92622	2.13e-19	1.17e-15	0.0164564
scaffold1715_size70065_pos69039	7.92622	2.13e-19	1.17e-15	0.015085
scaffold1743_size69378_pos54038	7.92622	2.13e-19	1.17e-15	0.015085
scaffold1770_size68687_pos47353	7.92622	2.13e-19	1.17e-15	0.015085
scaffold1861_size66303_pos39634	7.92622	2.13e-19	1.17e-15	0.00502833
scaffold1902_size65392_25077_65392_pos28454	7.92622	2.13e-19	1.17e-15	0.0164564
scaffold1924_size64892_pos20746	7.92622	2.13e-19	1.17e-15	0.0164564
scaffold1947_size64528_1_10107_pos7046	7.92622	2.13e-19	1.17e-15	0.015085
scaffold1952_size64398_pos53991	7.92622	2.13e-19	1.17e-15	0.015085
scaffold1968_size64051_pos62126	-7.92622	2.13e-19	1.17e-15	-0.006034
scaffold1995_size63432_pos59460	7.92622	2.13e-19	1.17e-15	0.015085
scaffold1997_size63426_pos9537	7.92622	2.13e-19	1.17e-15	0.0164564
scaffold2003_size63307_pos20266	7.92622	2.13e-19	1.17e-15	0.015085
scaffold2130_size60341_pos17666	7.92622	2.13e-19	1.17e-15	0.03017
scaffold2144_size60034_pos47189	7.92622	2.13e-19	1.17e-15	0.015085
scaffold2177_size59204_pos27547	7.92622	2.13e-19	1.17e-15	0.015085
scaffold2241_size57948_pos22603	7.92622	2.13e-19	1.17e-15	0.0164564
scaffold2269_size57303_pos39592	7.92622	2.13e-19	1.17e-15	0.015085
scaffold2444_size53838_5360_53838_pos9702	7.92622	2.13e-19	1.17e-15	0.0164564
scaffold2462_size53603_pos34217	7.92622	2.13e-19	1.17e-15	0.015085
scaffold2564_size51922_pos19372	7.92622	2.13e-19	1.17e-15	0.015085
scaffold2595_size51289_pos16233	7.92622	2.13e-19	1.17e-15	0.015085
scaffold2951_size46056_pos16854	7.92622	2.13e-19	1.17e-15	0.0164564
scaffold2957_size46004_pos17940	7.92622	2.13e-19	1.17e-15	0.015085
scaffold2969_size45888_pos33660	7.92622	2.13e-19	1.17e-15	0.015085
scaffold3005_size45455_pos23337	7.92622	2.13e-19	1.17e-15	0.0164564
scaffold3031_size45178_pos15867	7.92622	2.13e-19	1.17e-15	0.00502833
scaffold3118_size44095_pos2929	7.92622	2.13e-19	1.17e-15	0.015085
scaffold3143_size43739_pos15751	7.92622	2.13e-19	1.17e-15	0.015085
scaffold3220_size71569_32000_71569_pos27265	7.92622	2.13e-19	1.17e-15	0.015085
scaffold3323_size41315_pos10081	7.92622	2.13e-19	1.17e-15	0.0164564
scaffold3762_size35855_pos14076	7.92622	2.13e-19	1.17e-15	0.015085
scaffold3866_size34907_pos3576	7.92622	2.13e-19	1.17e-15	0.015085
scaffold4140_size32188_pos1085	7.92622	2.13e-19	1.17e-15	0.015085
scaffold4216_size31570_pos4460	7.92622	2.13e-19	1.17e-15	0.03017
scaffold4290_size30920_pos16809	7.92622	2.13e-19	1.17e-15	0.0164564
scaffold4583_size28518_pos22627	7.92622	2.13e-19	1.17e-15	0.00502833
scaffold4638_size28145_1_14454_pos5269	7.92622	2.13e-19	1.17e-15	0.015085
scaffold4733_size27442_pos6442	7.92622	2.13e-19	1.17e-15	0.015085
scaffold4845_size26679_pos8459	7.92622	2.13e-19	1.17e-15	0.015085
scaffold4904_size26188_pos18052	7.92622	2.13e-19	1.17e-15	0.015085
scaffold5681_size21170_pos15663	7.92622	2.13e-19	1.17e-15	0.015085
scaffold5691_size21091_pos7973	7.92622	2.13e-19	1.17e-15	0.015085
scaffold5752_size20773_pos20281	7.92622	2.13e-19	1.17e-15	0.0164564
scaffold6080_size19032_pos14197	7.92622	2.13e-19	1.17e-15	0.015085
scaffold6217_size18355_pos5319	7.92622	2.13e-19	1.17e-15	0.00502833
scaffold6411_size17375_pos6220	7.92622	2.13e-19	1.17e-15	0.00502833
scaffold8084_size10817_pos9401	7.92622	2.13e-19	1.17e-15	0.015085
scaffold9479_size7244_pos6670	7.92622	2.13e-19	1.17e-15	0.015085
scaffold18298_size1213_pos609	7.92622	2.13e-19	1.17e-15	0.015085
scaffold1_size1318325_1_614794_pos303000	7.92622	2.13e-19	1.17e-15	0.01724
scaffold13_size389424_pos51748	7.92622	2.13e-19	1.17e-15	0.01724
scaffold21_size350315_70730_300271_pos63500	7.92622	2.13e-19	1.17e-15	0.01724
scaffold24_size335665_pos288128	7.92622	2.13e-19	1.17e-15	0.00430999
scaffold25_size335396_pos292612	7.92622	2.13e-19	1.17e-15	0.00430999
scaffold46_size302327_32579_302327_pos248059	7.92622	2.13e-19	1.17e-15	0.01724
scaffold56_size282508_150229_282508_pos5184	7.92622	2.13e-19	1.17e-15	0.00430999
scaffold77_size253076_pos92017	7.92622	2.13e-19	1.17e-15	0.01724
scaffold81_size247816_pos117839	7.92622	2.13e-19	1.17e-15	0.01724
scaffold90_size239631_pos185574	7.92622	2.13e-19	1.17e-15	0.01724
scaffold101_size229544_167932_229544_pos14289	7.92622	2.13e-19	1.17e-15	0.00430999
scaffold105_size227800_pos37493	7.92622	2.13e-19	1.17e-15	0.00861999
scaffold108_size226770_pos55757	7.92622	2.13e-19	1.17e-15	0.01724
scaffold110_size225821_pos13451	7.92622	2.13e-19	1.17e-15	0.01724
scaffold115_size222591_pos52537	7.92622	2.13e-19	1.17e-15	0.00861999
scaffold117_size222108_pos158271	7.92622	2.13e-19	1.17e-15	0.01724
scaffold125_size216926_51369_123336_pos58155	7.92622	2.13e-19	1.17e-15	0.00861999
scaffold134_size211017_pos176377	7.92622	2.13e-19	1.17e-15	0.01724
scaffold155_size201447_pos150160	7.92622	2.13e-19	1.17e-15	0.01724
scaffold166_size197926_pos34077	7.92622	2.13e-19	1.17e-15	0.01724
scaffold184_size188470_pos84188	7.92622	2.13e-19	1.17e-15	0.01724
scaffold184_size188470_pos133972	7.92622	2.13e-19	1.17e-15	0.01724
scaffold188_size187679_pos89490	7.92622	2.13e-19	1.17e-15	0.01724
scaffold190_size186885_131261_186885_pos18381	7.92622	2.13e-19	1.17e-15	0.01724
scaffold225_size176217_95677_176217_pos24216	7.92622	2.13e-19	1.17e-15	0.01724
scaffold232_size173931_pos145396	7.92622	2.13e-19	1.17e-15	0.00430999
scaffold243_size168924_pos91721	7.92622	2.13e-19	1.17e-15	0.01724
scaffold263_size164981_pos82218	7.92622	2.13e-19	1.17e-15	0.01724
scaffold297_size219900_pos107351	7.92622	2.13e-19	1.17e-15	0.01724
scaffold327_size153373_pos66287	7.92622	2.13e-19	1.17e-15	0.01724
scaffold332_size152529_pos46148	7.92622	2.13e-19	1.17e-15	0.01724
scaffold334_size152355_1_115563_pos51392	7.92622	2.13e-19	1.17e-15	0.00430999
scaffold335_size152339_pos57093	7.92622	2.13e-19	1.17e-15	0.00861999
scaffold345_size150338_pos44485	7.92622	2.13e-19	1.17e-15	0.0219418
scaffold368_size146514_pos57049	7.92622	2.13e-19	1.17e-15	0.01724
scaffold403_size140863_pos61617	7.92622	2.13e-19	1.17e-15	0.01724
scaffold405_size140739_pos28611	7.92622	2.13e-19	1.17e-15	0.01724
scaffold408_size139911_pos48656	7.92622	2.13e-19	1.17e-15	0.00430999
scaffold411_size139723_pos77355	7.92622	2.13e-19	1.17e-15	0.01724
scaffold413_size139214_pos138578	7.92622	2.13e-19	1.17e-15	0.0219418
scaffold424_size137844_pos98855	7.92622	2.13e-19	1.17e-15	0.00430999
scaffold433_size136961_1_59469_pos38333	7.92622	2.13e-19	1.17e-15	0.0219418
scaffold508_size128697_pos9692	7.92622	2.13e-19	1.17e-15	0.00430999
scaffold528_size127092_1_63983_pos43763	7.92622	2.13e-19	1.17e-15	0.0219418
scaffold546_size124549_86447_124549_pos32240	7.92622	2.13e-19	1.17e-15	0.00430999
scaffold569_size122639_pos35516	7.92622	2.13e-19	1.17e-15	0.00861999
scaffold582_size121253_pos85727	7.92622	2.13e-19	1.17e-15	0.01724
scaffold588_size120899_pos113870	7.92622	2.13e-19	1.17e-15	0.00430999
scaffold606_size119630_pos96098	7.92622	2.13e-19	1.17e-15	0.00861999
scaffold629_size117900_1_16340_pos5840	7.92622	2.13e-19	1.17e-15	0.00861999
scaffold650_size116486_pos14442	7.92622	2.13e-19	1.17e-15	0.00861999
scaffold657_size116217_1_98539_pos22894	7.92622	2.13e-19	1.17e-15	0.01724
scaffold658_size116206_1_39644_pos13446	7.92622	2.13e-19	1.17e-15	0.01724
scaffold661_size115971_pos6336	7.92622	2.13e-19	1.17e-15	0.0219418
scaffold661_size115971_pos6413	7.92622	2.13e-19	1.17e-15	0.01724
scaffold665_size115655_pos89989	7.92622	2.13e-19	1.17e-15	0.01724
scaffold669_size114983_pos81493	7.92622	2.13e-19	1.17e-15	0.01724
scaffold670_size114841_pos28727	7.92622	2.13e-19	1.17e-15	0.01724
scaffold671_size114748_pos37880	7.92622	2.13e-19	1.17e-15	0.01724
scaffold701_size163472_1_112676_pos45065	7.92622	2.13e-19	1.17e-15	0.00430999
scaffold725_size110564_pos28443	7.92622	2.13e-19	1.17e-15	0.00861999
scaffold749_size108862_pos52378	7.92622	2.13e-19	1.17e-15	0.00861999
scaffold805_size105600_pos21762	7.92622	2.13e-19	1.17e-15	0.0219418
scaffold805_size105600_pos30915	7.92622	2.13e-19	1.17e-15	0.01724
scaffold818_size105104_pos91838	7.92622	2.13e-19	1.17e-15	0.00548544
scaffold857_size102166_pos100601	7.92622	2.13e-19	1.17e-15	0.00430999
scaffold872_size101164_pos17345	7.92622	2.13e-19	1.17e-15	0.00430999
scaffold928_size98127_pos40312	7.92622	2.13e-19	1.17e-15	0.00430999
scaffold1016_size93431_pos84087	7.92622	2.13e-19	1.17e-15	0.00430999
scaffold1056_size92170_pos7675	7.92622	2.13e-19	1.17e-15	0.00430999
scaffold1095_size90384_1_54027_pos42331	7.92622	2.13e-19	1.17e-15	0.01724
scaffold1111_size89717_pos54297	7.92622	2.13e-19	1.17e-15	0.00861999
scaffold1172_size86836_pos75118	7.92622	2.13e-19	1.17e-15	0.01724
scaffold1259_size83211_37629_83211_pos39902	7.92622	2.13e-19	1.17e-15	0.00430999
scaffold1408_size78056_pos63194	7.92622	2.13e-19	1.17e-15	0.01724
scaffold1440_size77280_pos33418	7.92622	2.13e-19	1.17e-15	0.01724
scaffold1452_size76902_pos38290	7.92622	2.13e-19	1.17e-15	0.01724
scaffold1480_size76281_pos11992	7.92622	2.13e-19	1.17e-15	0.0344799
scaffold1499_size75804_pos32791	7.92622	2.13e-19	1.17e-15	0.00861999
scaffold1579_size73274_pos59376	7.92622	2.13e-19	1.17e-15	0.00861999
scaffold1583_size73235_pos30304	7.92622	2.13e-19	1.17e-15	0.0219418
scaffold1594_size72944_pos6493	7.92622	2.13e-19	1.17e-15	0.00430999
scaffold1623_size72254_pos51819	7.92622	2.13e-19	1.17e-15	0.01724
scaffold1656_size71342_pos42125	7.92622	2.13e-19	1.17e-15	0.01724
scaffold1859_size66335_pos49958	7.92622	2.13e-19	1.17e-15	0.00430999
scaffold1938_size127852_1_64736_pos5981	7.92622	2.13e-19	1.17e-15	0.00861999
scaffold1967_size64057_pos60341	7.92622	2.13e-19	1.17e-15	0.00861999
scaffold2068_size61801_pos23168	7.92622	2.13e-19	1.17e-15	0.00430999
scaffold2183_size59023_8463_59023_pos17288	7.92622	2.13e-19	1.17e-15	0.00861999
scaffold2208_size58527_pos20805	7.92622	2.13e-19	1.17e-15	0.00430999
scaffold2270_size57297_pos8677	7.92622	2.13e-19	1.17e-15	0.01724
scaffold2363_size55309_pos43234	7.92622	2.13e-19	1.17e-15	0.00548544
scaffold2610_size50967_pos946	7.92622	2.13e-19	1.17e-15	0.01724
scaffold2614_size50924_pos31007	7.92622	2.13e-19	1.17e-15	0.01724
scaffold2641_size50541_pos3808	7.92622	2.13e-19	1.17e-15	0.01724
scaffold2837_size47659_pos4305	7.92622	2.13e-19	1.17e-15	0.00861999
scaffold3099_size44358_pos34385	7.92622	2.13e-19	1.17e-15	0.0226275
scaffold3174_size43299_pos12449	7.92622	2.13e-19	1.17e-15	0.01724
scaffold3185_size43171_pos13456	7.92622	2.13e-19	1.17e-15	0.01724
scaffold3384_size40584_pos24163	7.92622	2.13e-19	1.17e-15	0.01724
scaffold3428_size39952_pos35182	7.92622	2.13e-19	1.17e-15	0.01724
scaffold3573_size38222_pos16784	7.92622	2.13e-19	1.17e-15	0.01724
scaffold3684_size36685_pos22757	7.92622	2.13e-19	1.17e-15	0.00861999
scaffold3689_size36555_pos4548	7.92622	2.13e-19	1.17e-15	0.01724
scaffold3882_size34691_pos8345	7.92622	2.13e-19	1.17e-15	0.00430999
scaffold4436_size29727_pos22448	7.92622	2.13e-19	1.17e-15	0.00861999
scaffold4565_size28668_pos10443	7.92622	2.13e-19	1.17e-15	0.01724
scaffold5218_size24149_pos8780	7.92622	2.13e-19	1.17e-15	0.00430999
scaffold5400_size22945_1_9320_pos8573	7.92622	2.13e-19	1.17e-15	0.0464153
scaffold5514_size22291_pos16719	7.92622	2.13e-19	1.17e-15	0.0219418
scaffold5609_size21638_pos19411	7.92622	2.13e-19	1.17e-15	0.01724
scaffold5795_size20585_pos14041	7.92622	2.13e-19	1.17e-15	0.01724
scaffold5912_size19985_pos6581	7.92622	2.13e-19	1.17e-15	0.01724
scaffold5958_size19736_pos13734	7.92622	2.13e-19	1.17e-15	0.00861999
scaffold6086_size19016_pos8262	7.92622	2.13e-19	1.17e-15	0.01724
scaffold6238_size18280_pos15640	7.92622	2.13e-19	1.17e-15	0.0452549
scaffold7818_size11659_pos5959	7.92622	2.13e-19	1.17e-15	0.00861999
scaffold10863_size4780_pos4515	7.92622	2.13e-19	1.17e-15	0.0219418
scaffold11733_size3472_pos2240	7.92622	2.13e-19	1.17e-15	0.00861999
scaffold13011_size2158_pos183	7.92622	2.13e-19	1.17e-15	0.01724
scaffold13326_size2034_pos430	7.92622	2.13e-19	1.17e-15	0.0219418
scaffold3_size573480_420414_573480_pos124193	7.92622	2.13e-19	1.17e-15	0.0185661
scaffold14_size387039_pos342415	7.92622	2.13e-19	1.17e-15	0.0185661
scaffold18_size361929_236674_361929_pos70536	7.92622	2.13e-19	1.17e-15	0.0278492
scaffold22_size343841_pos136873	7.92622	2.13e-19	1.17e-15	0.0232077
scaffold24_size335665_pos296710	7.92622	2.13e-19	1.17e-15	0.0278492
scaffold29_size328754_pos51173	-7.92622	2.13e-19	1.17e-15	-0.0092831
scaffold33_size321903_pos190472	7.92622	2.13e-19	1.17e-15	0.0185661
scaffold36_size317712_pos131055	-7.92622	2.13e-19	1.17e-15	-0.00862
scaffold36_size317712_pos131057	-7.92622	2.13e-19	1.17e-15	-0.00862
scaffold36_size317712_pos178525	7.92622	2.13e-19	1.17e-15	0.0201133
scaffold36_size317712_pos230196	7.92622	2.13e-19	1.17e-15	0.0274273
scaffold38_size315274_pos31206	7.92622	2.13e-19	1.17e-15	0.0232077
scaffold56_size282508_1_148904_pos105394	7.92622	2.13e-19	1.17e-15	0.0232077
scaffold60_size272429_pos95473	-7.92622	2.13e-19	1.17e-15	-0.00862
scaffold61_size271269_pos173736	7.92622	2.13e-19	1.17e-15	0.0278492
scaffold62_size271019_pos142615	7.92622	2.13e-19	1.17e-15	0.00464153
scaffold65_size264614_66985_264614_pos195505	-7.92622	2.13e-19	1.17e-15	-0.0092831
scaffold70_size256905_pos172302	7.92622	2.13e-19	1.17e-15	0.00464153
scaffold70_size256905_pos200982	7.92622	2.13e-19	1.17e-15	0.0201133
scaffold76_size253384_pos81239	7.92622	2.13e-19	1.17e-15	0.0185661
scaffold78_size252697_16979_252697_pos166885	7.92622	2.13e-19	1.17e-15	0.0185661
scaffold81_size247816_pos219634	7.92622	2.13e-19	1.17e-15	0.0185661
scaffold87_size242295_pos73519	7.92622	2.13e-19	1.17e-15	0.0185661
scaffold87_size242295_pos211613	7.92622	2.13e-19	1.17e-15	0.0232077
scaffold91_size238995_1_222219_pos120852	7.92622	2.13e-19	1.17e-15	0.0185661
scaffold94_size237709_pos128194	7.92622	2.13e-19	1.17e-15	0.0232077
scaffold117_size222108_pos6140	-7.92622	2.13e-19	1.17e-15	-0.0050284
scaffold124_size217219_pos140418	7.92622	2.13e-19	1.17e-15	0.0232077
scaffold129_size213236_pos70950	7.92622	2.13e-19	1.17e-15	0.0185661
scaffold134_size211017_pos71006	-7.92622	2.13e-19	1.17e-15	-0.0092831
scaffold150_size202192_pos93181	7.92622	2.13e-19	1.17e-15	0.00464153
scaffold166_size197926_pos91111	7.92622	2.13e-19	1.17e-15	0.0185661
scaffold168_size196903_pos122541	7.92622	2.13e-19	1.17e-15	0.0185661
scaffold169_size196547_1_116226_pos56361	7.92622	2.13e-19	1.17e-15	0.00464153
scaffold169_size196547_1_116226_pos56362	7.92622	2.13e-19	1.17e-15	0.00464153
scaffold170_size194615_pos178562	7.92622	2.13e-19	1.17e-15	0.0232077
scaffold183_size188505_1_136101_pos124007	7.92622	2.13e-19	1.17e-15	0.0274273
scaffold188_size187679_pos24609	7.92622	2.13e-19	1.17e-15	0.0185661
scaffold199_size184615_1_99089_pos77631	7.92622	2.13e-19	1.17e-15	0.0185661
scaffold202_size183598_pos121323	-7.92622	2.13e-19	1.17e-15	-0.00862
scaffold203_size183582_pos69304	-7.92622	2.13e-19	1.17e-15	-0.00862
scaffold204_size183422_pos41586	7.92622	2.13e-19	1.17e-15	0.0201133
scaffold204_size183422_pos152887	7.92622	2.13e-19	1.17e-15	0.00464153
scaffold206_size182533_pos101195	7.92622	2.13e-19	1.17e-15	0.0185661
scaffold228_size175174_pos165814	-7.92622	2.13e-19	1.17e-15	-0.00862
scaffold257_size165569_pos77041	7.92622	2.13e-19	1.17e-15	0.0185661
scaffold259_size165221_pos85050	-7.92622	2.13e-19	1.17e-15	-0.0092831
scaffold259_size165221_pos85051	-7.92622	2.13e-19	1.17e-15	-0.0092831
scaffold263_size164981_pos99194	-7.92622	2.13e-19	1.17e-15	-0.00862
scaffold284_size159654_pos45917	7.92622	2.13e-19	1.17e-15	0.0185661
scaffold285_size159522_1_147697_pos669	7.92622	2.13e-19	1.17e-15	0.0185661
scaffold346_size150270_pos119254	7.92622	2.13e-19	1.17e-15	0.0185661
scaffold355_size148869_1_90760_pos70057	7.92622	2.13e-19	1.17e-15	0.0185661
scaffold361_size148295_pos35656	7.92622	2.13e-19	1.17e-15	0.0201133
scaffold361_size148295_pos53457	7.92622	2.13e-19	1.17e-15	0.0232077
scaffold371_size145750_pos61716	7.92622	2.13e-19	1.17e-15	0.0185661
scaffold428_size137564_pos84662	7.92622	2.13e-19	1.17e-15	0.0278492
scaffold428_size137564_pos108212	7.92622	2.13e-19	1.17e-15	0.0232077
scaffold436_size136760_pos84377	7.92622	2.13e-19	1.17e-15	0.0185661
scaffold438_size136552_pos53938	-7.92622	2.13e-19	1.17e-15	-0.00862
scaffold439_size136414_pos78028	7.92622	2.13e-19	1.17e-15	0.0201133
scaffold443_size135660_pos45899	7.92622	2.13e-19	1.17e-15	0.0201133
scaffold448_size135157_pos51050	7.92622	2.13e-19	1.17e-15	0.0185661
scaffold453_size134711_pos129147	7.92622	2.13e-19	1.17e-15	0.00464153
scaffold462_size133577_pos94162	7.92622	2.13e-19	1.17e-15	0.0232077
scaffold476_size131914_30539_131914_pos15468	7.92622	2.13e-19	1.17e-15	0.0185661
scaffold502_size129625_pos88582	7.92622	2.13e-19	1.17e-15	0.00464153
scaffold532_size126607_1_119296_pos41560	7.92622	2.13e-19	1.17e-15	0.0185661
scaffold538_size125847_1_29445_pos26828	7.92622	2.13e-19	1.17e-15	0.00464153
scaffold560_size123535_1_25614_pos16933	7.92622	2.13e-19	1.17e-15	0.0232077
scaffold605_size119655_pos73019	-7.92622	2.13e-19	1.17e-15	-0.0092831
scaffold618_size118508_pos78159	7.92622	2.13e-19	1.17e-15	0.0201133
scaffold659_size188310_pos34680	7.92622	2.13e-19	1.17e-15	0.0201133
scaffold660_size146517_1_116002_pos67303	7.92622	2.13e-19	1.17e-15	0.0201133
scaffold682_size113641_pos63046	7.92622	2.13e-19	1.17e-15	0.0201133
scaffold691_size113312_pos98296	7.92622	2.13e-19	1.17e-15	0.0185661
scaffold692_size113264_pos63324	-7.92622	2.13e-19	1.17e-15	-0.0092831
scaffold706_size112281_pos78100	7.92622	2.13e-19	1.17e-15	0.0201133
scaffold715_size111256_1_82933_pos14671	7.92622	2.13e-19	1.17e-15	0.0185661
scaffold773_size107607_pos23220	7.92622	2.13e-19	1.17e-15	0.0185661
scaffold781_size107064_66847_107064_pos9222	-7.92622	2.13e-19	1.17e-15	-0.0092831
scaffold805_size105600_pos33573	7.92622	2.13e-19	1.17e-15	0.0185661
scaffold819_size104896_pos26461	-7.92622	2.13e-19	1.17e-15	-0.0050284
scaffold825_size104456_pos12656	7.92622	2.13e-19	1.17e-15	0.0185661
scaffold857_size102166_pos48245	7.92622	2.13e-19	1.17e-15	0.0185661
scaffold863_size101752_pos95350	7.92622	2.13e-19	1.17e-15	0.0185661
scaffold921_size98596_pos78991	7.92622	2.13e-19	1.17e-15	0.0185661
scaffold928_size98127_pos9210	7.92622	2.13e-19	1.17e-15	0.0185661
scaffold996_size94449_49618_94449_pos25947	7.92622	2.13e-19	1.17e-15	0.0201133
scaffold1019_size93355_pos31955	-7.92622	2.13e-19	1.17e-15	-0.0050284
scaffold1043_size92731_pos39385	7.92622	2.13e-19	1.17e-15	0.0201133
scaffold1046_size92640_pos63354	7.92622	2.13e-19	1.17e-15	0.0185661
scaffold1082_size90799_pos46037	7.92622	2.13e-19	1.17e-15	0.00464153
scaffold1087_size90686_pos28476	7.92622	2.13e-19	1.17e-15	0.00464153
scaffold1091_size90515_pos18569	7.92622	2.13e-19	1.17e-15	0.0201133
scaffold1095_size90384_54515_90384_pos27937	7.92622	2.13e-19	1.17e-15	0.0185661
scaffold1102_size89969_pos88991	7.92622	2.13e-19	1.17e-15	0.00464153
scaffold1163_size87055_pos38276	7.92622	2.13e-19	1.17e-15	0.0185661
scaffold1165_size86975_pos57239	7.92622	2.13e-19	1.17e-15	0.0185661
scaffold1193_size85980_pos40272	7.92622	2.13e-19	1.17e-15	0.0201133
scaffold1197_size85790_pos77134	7.92622	2.13e-19	1.17e-15	0.0278492
scaffold1258_size83250_pos27894	7.92622	2.13e-19	1.17e-15	0.0185661
scaffold1270_size82906_pos27949	7.92622	2.13e-19	1.17e-15	0.0185661
scaffold1306_size81671_pos19460	-7.92622	2.13e-19	1.17e-15	-0.00862
scaffold1328_size80864_pos64659	7.92622	2.13e-19	1.17e-15	0.0185661
scaffold1340_size80578_pos22492	7.92622	2.13e-19	1.17e-15	0.0278492
scaffold1359_size79902_14514_79902_pos5141	7.92622	2.13e-19	1.17e-15	0.0185661
scaffold1368_size79376_pos78482	7.92622	2.13e-19	1.17e-15	0.0185661
scaffold1377_size78960_pos32065	7.92622	2.13e-19	1.17e-15	0.0185661
scaffold1434_size77417_pos57599	7.92622	2.13e-19	1.17e-15	0.00464153
scaffold1443_size77266_pos44214	7.92622	2.13e-19	1.17e-15	0.0185661
scaffold1443_size77266_pos68018	7.92622	2.13e-19	1.17e-15	0.0201133
scaffold1459_size76734_pos9955	7.92622	2.13e-19	1.17e-15	0.0201133
scaffold1471_size76424_pos46107	7.92622	2.13e-19	1.17e-15	0.0201133
scaffold1494_size75888_pos19816	-7.92622	2.13e-19	1.17e-15	-0.0092831
scaffold1501_size75793_pos25361	7.92622	2.13e-19	1.17e-15	0.0232077
scaffold1512_size75344_pos58614	7.92622	2.13e-19	1.17e-15	0.00464153
scaffold1644_size71779_pos32866	7.92622	2.13e-19	1.17e-15	0.0185661
scaffold1720_size69790_pos40417	7.92622	2.13e-19	1.17e-15	0.0201133
scaffold1749_size69135_pos36252	7.92622	2.13e-19	1.17e-15	0.0232077
scaffold1774_size68577_pos36094	7.92622	2.13e-19	1.17e-15	0.0185661
scaffold1774_size68577_pos58432	7.92622	2.13e-19	1.17e-15	0.0232077
scaffold1803_size67700_pos47055	7.92622	2.13e-19	1.17e-15	0.0232077
scaffold1804_size71274_1_67679_pos38647	7.92622	2.13e-19	1.17e-15	0.00464153
scaffold1842_size66714_pos14292	7.92622	2.13e-19	1.17e-15	0.0185661
scaffold1855_size66449_pos31555	7.92622	2.13e-19	1.17e-15	0.0278492
scaffold1902_size65392_25077_65392_pos28229	7.92622	2.13e-19	1.17e-15	0.0185661
scaffold1944_size64606_1_46261_pos18000	7.92622	2.13e-19	1.17e-15	0.0201133
scaffold2042_size62350_pos50546	-7.92622	2.13e-19	1.17e-15	-0.0092831
scaffold2087_size61406_pos60736	-7.92622	2.13e-19	1.17e-15	-0.00862
scaffold2090_size61374_1_39529_pos20646	7.92622	2.13e-19	1.17e-15	0.0185661
scaffold2110_size60912_1_51851_pos9632	-7.92622	2.13e-19	1.17e-15	-0.0050284
scaffold2122_size60488_pos44992	-7.92622	2.13e-19	1.17e-15	-0.0092831
scaffold2130_size60341_pos17930	7.92622	2.13e-19	1.17e-15	0.0232077
scaffold2130_size60341_pos17931	7.92622	2.13e-19	1.17e-15	0.0232077
scaffold2155_size59771_pos38186	-7.92622	2.13e-19	1.17e-15	-0.00862
scaffold2228_size58208_pos13934	7.92622	2.13e-19	1.17e-15	0.00464153
scaffold2275_size57107_pos28781	7.92622	2.13e-19	1.17e-15	0.0232077
scaffold2278_size56970_pos32812	7.92622	2.13e-19	1.17e-15	0.0185661
scaffold2491_size53025_pos20408	-7.92622	2.13e-19	1.17e-15	-0.00862
scaffold2756_size48869_pos26752	7.92622	2.13e-19	1.17e-15	0.00464153
scaffold2782_size48401_pos15654	7.92622	2.13e-19	1.17e-15	0.0232077
scaffold2914_size46509_pos18029	7.92622	2.13e-19	1.17e-15	0.0185661
scaffold2923_size46310_pos42561	7.92622	2.13e-19	1.17e-15	0.00464153
scaffold2926_size46289_pos45386	7.92622	2.13e-19	1.17e-15	0.0201133
scaffold2962_size45941_pos38237	7.92622	2.13e-19	1.17e-15	0.0185661
scaffold3044_size45076_pos17049	7.92622	2.13e-19	1.17e-15	0.0185661
scaffold3159_size43546_pos22236	7.92622	2.13e-19	1.17e-15	0.0201133
scaffold3168_size43378_pos19450	7.92622	2.13e-19	1.17e-15	0.0201133
scaffold3316_size41427_pos23315	7.92622	2.13e-19	1.17e-15	0.0232077
scaffold3316_size41427_pos23316	7.92622	2.13e-19	1.17e-15	0.0232077
scaffold3435_size39866_pos29477	7.92622	2.13e-19	1.17e-15	0.0185661
scaffold3446_size39742_pos3303	7.92622	2.13e-19	1.17e-15	0.0371322
scaffold3531_size38741_pos38038	-7.92622	2.13e-19	1.17e-15	-0.0092831
scaffold3689_size36555_pos7505	7.92622	2.13e-19	1.17e-15	0.0185661
scaffold3717_size36200_pos9802	7.92622	2.13e-19	1.17e-15	0.0185661
scaffold3770_size35756_pos27089	-7.92622	2.13e-19	1.17e-15	-0.0092831
scaffold3796_size35518_28176_35518_pos836	7.92622	2.13e-19	1.17e-15	0.0201133
scaffold3810_size35400_pos969	7.92622	2.13e-19	1.17e-15	0.0201133
scaffold3860_size34946_pos1071	7.92622	2.13e-19	1.17e-15	0.0185661
scaffold3999_size33449_pos22160	7.92622	2.13e-19	1.17e-15	0.0185661
scaffold4383_size30231_pos26234	-7.92622	2.13e-19	1.17e-15	-0.00862
scaffold4539_size28806_pos26648	-7.92622	2.13e-19	1.17e-15	-0.0092831
scaffold4867_size26553_pos18336	7.92622	2.13e-19	1.17e-15	0.00464153
scaffold5220_size24140_pos6899	-7.92622	2.13e-19	1.17e-15	-0.00862
scaffold5416_size22871_pos6859	7.92622	2.13e-19	1.17e-15	0.0185661
scaffold5475_size22488_pos20320	-7.92622	2.13e-19	1.17e-15	-0.0050284
scaffold6027_size19346_pos471	7.92622	2.13e-19	1.17e-15	0.00464153
scaffold6160_size18646_pos14194	7.92622	2.13e-19	1.17e-15	0.0201133
scaffold6812_size15658_pos10633	7.92622	2.13e-19	1.17e-15	0.00464153
scaffold7388_size13285_pos7158	7.92622	2.13e-19	1.17e-15	0.0185661
scaffold7582_size12610_pos1038	7.92622	2.13e-19	1.17e-15	0.00464153
scaffold8241_size10302_pos8976	7.92622	2.13e-19	1.17e-15	0.0185661
scaffold8354_size9975_pos4924	7.92622	2.13e-19	1.17e-15	0.0278492
scaffold8751_size8919_pos1913	7.92622	2.13e-19	1.17e-15	0.0185661
scaffold9149_size7952_pos5697	7.92622	2.13e-19	1.17e-15	0.0185661
scaffold10728_size4979_pos4838	7.92622	2.13e-19	1.17e-15	0.0232077
scaffold11084_size4512_pos755	7.92622	2.13e-19	1.17e-15	0.0201133
scaffold13547_size1956_pos173	7.92622	2.13e-19	1.17e-15	0.0278492
scaffold16909_size1370_pos714	7.92622	2.13e-19	1.17e-15	0.0232077
scaffold19209_size1098_pos238	7.92622	2.13e-19	1.17e-15	0.0232077
scaffold1_size1318325_1_614794_pos246789	7.92622	2.13e-19	1.17e-15	0.00928306
scaffold1_size1318325_616324_1318325_pos76761	-7.92622	2.13e-19	1.17e-15	-0.0100566
scaffold1_size1318325_616324_1318325_pos76877	-7.92622	2.13e-19	1.17e-15	-0.00431
scaffold2_size711759_166492_711759_pos117511	7.92622	2.13e-19	1.17e-15	0.00928306
scaffold2_size711759_166492_711759_pos411468	7.92622	2.13e-19	1.17e-15	0.0251416
scaffold12_size397583_pos60552	7.92622	2.13e-19	1.17e-15	0.00928306
scaffold20_size353540_pos262782	7.92622	2.13e-19	1.17e-15	0.00928306
scaffold25_size335396_pos160240	7.92622	2.13e-19	1.17e-15	0.00928306
scaffold46_size302327_32579_302327_pos239144	7.92622	2.13e-19	1.17e-15	0.00928306
scaffold116_size222397_pos159544	7.92622	2.13e-19	1.17e-15	0.00928306
scaffold121_size217923_1_94644_pos8258	-7.92622	2.13e-19	1.17e-15	-0.00431
scaffold142_size207768_pos184362	-7.92622	2.13e-19	1.17e-15	-0.00431
scaffold151_size202076_pos166147	7.92622	2.13e-19	1.17e-15	0.012068
scaffold155_size201447_pos68117	7.92622	2.13e-19	1.17e-15	0.00928306
scaffold157_size200996_pos114278	-7.92622	2.13e-19	1.17e-15	-0.00431
scaffold166_size197926_pos34446	7.92622	2.13e-19	1.17e-15	0.024136
scaffold180_size190026_pos25401	7.92622	2.13e-19	1.17e-15	0.00928306
scaffold190_size186885_1_131259_pos45589	-7.92622	2.13e-19	1.17e-15	-0.00431
scaffold234_size173289_pos160028	7.92622	2.13e-19	1.17e-15	0.00928306
scaffold235_size173278_69395_173278_pos102161	7.92622	2.13e-19	1.17e-15	0.00928306
scaffold241_size170751_1_64217_pos63062	-7.92622	2.13e-19	1.17e-15	-0.00431
scaffold261_size165160_pos84295	7.92622	2.13e-19	1.17e-15	0.00928306
scaffold289_size159156_pos109969	7.92622	2.13e-19	1.17e-15	0.0251416
scaffold292_size158310_pos133823	-7.92622	2.13e-19	1.17e-15	-0.00431
scaffold305_size158791_pos60755	7.92622	2.13e-19	1.17e-15	0.00928306
scaffold310_size155456_pos80961	7.92622	2.13e-19	1.17e-15	0.00928306
scaffold315_size154866_pos86419	7.92622	2.13e-19	1.17e-15	0.0251416
scaffold332_size152529_pos28898	-7.92622	2.13e-19	1.17e-15	-0.0100566
scaffold357_size148801_pos12273	-7.92622	2.13e-19	1.17e-15	-0.00431
scaffold373_size145283_pos122392	7.92622	2.13e-19	1.17e-15	0.00928306
scaffold389_size142697_pos99847	-7.92622	2.13e-19	1.17e-15	-0.00431
scaffold417_size138644_pos27282	7.92622	2.13e-19	1.17e-15	0.0251416
scaffold476_size131914_30539_131914_pos56633	7.92622	2.13e-19	1.17e-15	0.0251416
scaffold505_size129082_pos79786	7.92622	2.13e-19	1.17e-15	0.0251416
scaffold526_size144580_pos89233	7.92622	2.13e-19	1.17e-15	0.0251416
scaffold576_size121830_pos50293	7.92622	2.13e-19	1.17e-15	0.00928306
scaffold597_size120374_pos89158	-7.92622	2.13e-19	1.17e-15	-0.00431
scaffold611_size119241_pos38577	-7.92622	2.13e-19	1.17e-15	-0.00431
scaffold618_size118508_pos74196	7.92622	2.13e-19	1.17e-15	0.0251416
scaffold624_size118226_15559_118226_pos18608	-7.92622	2.13e-19	1.17e-15	-0.00431
scaffold725_size110564_pos53492	-7.92622	2.13e-19	1.17e-15	-0.00431
scaffold796_size106373_pos64348	7.92622	2.13e-19	1.17e-15	0.012068
scaffold838_size103476_pos65774	-7.92622	2.13e-19	1.17e-15	-0.00431
scaffold841_size103234_1_62918_pos19224	7.92622	2.13e-19	1.17e-15	0.00928306
scaffold957_size96297_pos28353	-7.92622	2.13e-19	1.17e-15	-0.00431
scaffold994_size94580_4346_94580_pos25271	7.92622	2.13e-19	1.17e-15	0.0251416
scaffold1008_size93725_pos49602	7.92622	2.13e-19	1.17e-15	0.024136
scaffold1019_size93355_pos84459	7.92622	2.13e-19	1.17e-15	0.0251416
scaffold1207_size85464_pos63064	-7.92622	2.13e-19	1.17e-15	-0.0109709
scaffold1512_size75344_pos10213	-7.92622	2.13e-19	1.17e-15	-0.0100566
scaffold1517_size75114_pos61861	7.92622	2.13e-19	1.17e-15	0.00928306
scaffold1534_size74540_pos50198	7.92622	2.13e-19	1.17e-15	0.0251416
scaffold1565_size73656_pos22623	-7.92622	2.13e-19	1.17e-15	-0.00431
scaffold1576_size73355_pos36995	7.92622	2.13e-19	1.17e-15	0.00928306
scaffold1897_size65546_9498_65546_pos18088	7.92622	2.13e-19	1.17e-15	0.00928306
scaffold2122_size60488_pos49591	-7.92622	2.13e-19	1.17e-15	-0.00431
scaffold2143_size60041_pos13737	7.92622	2.13e-19	1.17e-15	0.00928306
scaffold2323_size56071_7210_56071_pos37808	-7.92622	2.13e-19	1.17e-15	-0.00431
scaffold2406_size54569_9289_54569_pos7425	-7.92622	2.13e-19	1.17e-15	-0.00431
scaffold2408_size54495_pos3516	7.92622	2.13e-19	1.17e-15	0.00928306
scaffold2462_size53603_pos39340	7.92622	2.13e-19	1.17e-15	0.0251416
scaffold2596_size51281_12777_51281_pos9790	7.92622	2.13e-19	1.17e-15	0.0251416
scaffold2804_size48160_pos33480	7.92622	2.13e-19	1.17e-15	0.024136
scaffold2900_size46737_pos20927	7.92622	2.13e-19	1.17e-15	0.00928306
scaffold3135_size43800_pos10185	7.92622	2.13e-19	1.17e-15	0.0329126
scaffold3174_size43299_pos12575	7.92622	2.13e-19	1.17e-15	0.00928306
scaffold3216_size42657_pos27643	7.92622	2.13e-19	1.17e-15	0.00928306
scaffold3531_size38741_pos37902	-7.92622	2.13e-19	1.17e-15	-0.00431
scaffold4715_size27543_pos11356	7.92622	2.13e-19	1.17e-15	0.00928306
scaffold4837_size26706_pos8976	-7.92622	2.13e-19	1.17e-15	-0.00431
scaffold5048_size45301_pos12182	7.92622	2.13e-19	1.17e-15	0.0251416
scaffold5951_size19765_pos13784	7.92622	2.13e-19	1.17e-15	0.00928306
scaffold6663_size16262_pos10492	-7.92622	2.13e-19	1.17e-15	-0.00431
scaffold7520_size12831_pos6622	7.92622	2.13e-19	1.17e-15	0.00928306
scaffold7741_size11939_pos466	7.92622	2.13e-19	1.17e-15	0.0251416
scaffold8868_size8623_pos769	-7.92622	2.13e-19	1.17e-15	-0.00431
scaffold9275_size7614_pos1443	7.92622	2.13e-19	1.17e-15	0.00928306
scaffold11598_size3730_pos3184	7.92622	2.13e-19	1.17e-15	0.012068
scaffold1_size1318325_1_614794_pos395723	-7.92622	2.13e-19	1.17e-15	-0.0054855
scaffold18_size361929_236674_361929_pos94132	7.92622	2.13e-19	1.17e-15	0.018102
scaffold51_size290317_1_234489_pos153648	-7.92622	2.13e-19	1.17e-15	-0.0054855
scaffold936_size97746_pos19128	7.92622	2.13e-19	1.17e-15	0.0362039
scaffold1017_size93420_pos4040	7.92622	2.13e-19	1.17e-15	0.018102
scaffold1022_size93256_pos75494	7.92622	2.13e-19	1.17e-15	0.0402266
scaffold1052_size92363_pos23326	7.92622	2.13e-19	1.17e-15	0.018102
scaffold1125_size89212_pos75517	-7.92622	2.13e-19	1.17e-15	-0.0054855
scaffold1967_size64057_pos15282	7.92622	2.13e-19	1.17e-15	0.018102
scaffold18_size361929_1_229314_pos132531	-7.92622	2.13e-19	1.17e-15	-0.0185661
scaffold290_size158741_pos27528	7.92622	2.13e-19	1.17e-15	0.0109709
scaffold487_size131018_pos121535	7.92622	2.13e-19	1.17e-15	0.0109709
scaffold524_size127290_pos52858	7.92622	2.13e-19	1.17e-15	0.0109709
scaffold1453_size76890_pos59674	7.92622	2.13e-19	1.17e-15	0.0109709
scaffold3662_size36979_pos17445	7.92622	2.13e-19	1.17e-15	0.0109709
scaffold5788_size20635_pos7684	7.92622	2.13e-19	1.17e-15	0.0109709
scaffold6803_size15692_pos4790	-7.92622	2.13e-19	1.17e-15	-0.0185661
scaffold1_size1318325_1_614794_pos140079	7.92622	2.13e-19	1.17e-15	0.0139246
scaffold1_size1318325_1_614794_pos184173	7.92622	2.13e-19	1.17e-15	0.0139246
scaffold1_size1318325_1_614794_pos495535	7.92622	2.13e-19	1.17e-15	0.0139246
scaffold17_size371318_pos204530	7.92622	2.13e-19	1.17e-15	0.0139246
scaffold18_size361929_236674_361929_pos37966	7.92622	2.13e-19	1.17e-15	0.0139246
scaffold36_size317712_pos99884	7.92622	2.13e-19	1.17e-15	0.0139246
scaffold42_size311157_pos103878	7.92622	2.13e-19	1.17e-15	0.0139246
scaffold55_size282875_pos170901	7.92622	2.13e-19	1.17e-15	0.0100567
scaffold56_size282508_1_148904_pos114884	7.92622	2.13e-19	1.17e-15	0.0100567
scaffold58_size280577_pos199825	7.92622	2.13e-19	1.17e-15	0.0139246
scaffold62_size271019_pos138364	7.92622	2.13e-19	1.17e-15	0.0139246
scaffold68_size261212_pos162543	7.92622	2.13e-19	1.17e-15	0.0139246
scaffold71_size256649_pos156192	7.92622	2.13e-19	1.17e-15	0.0139246
scaffold79_size250928_26764_250928_pos176344	7.92622	2.13e-19	1.17e-15	0.0139246
scaffold83_size246350_pos190986	7.92622	2.13e-19	1.17e-15	0.0139246
scaffold89_size240625_pos40113	7.92622	2.13e-19	1.17e-15	0.0139246
scaffold97_size233726_pos112224	7.92622	2.13e-19	1.17e-15	0.0139246
scaffold103_size227989_pos187727	7.92622	2.13e-19	1.17e-15	0.0139246
scaffold111_size225310_pos68607	7.92622	2.13e-19	1.17e-15	0.0139246
scaffold116_size222397_pos108415	7.92622	2.13e-19	1.17e-15	0.0139246
scaffold123_size217347_pos189695	7.92622	2.13e-19	1.17e-15	0.0139246
scaffold127_size215386_pos144961	7.92622	2.13e-19	1.17e-15	0.0139246
scaffold136_size210038_pos162960	7.92622	2.13e-19	1.17e-15	0.0139246
scaffold143_size207222_1_101026_pos4818	7.92622	2.13e-19	1.17e-15	0.0139246
scaffold149_size203641_pos15802	7.92622	2.13e-19	1.17e-15	0.0139246
scaffold164_size198908_pos20927	7.92622	2.13e-19	1.17e-15	0.0139246
scaffold188_size187679_pos109037	7.92622	2.13e-19	1.17e-15	0.0139246
scaffold191_size186831_pos47493	7.92622	2.13e-19	1.17e-15	0.0139246
scaffold205_size182689_pos123543	7.92622	2.13e-19	1.17e-15	0.0139246
scaffold205_size182689_pos123597	7.92622	2.13e-19	1.17e-15	0.0139246
scaffold221_size188237_122550_178580_pos10765	7.92622	2.13e-19	1.17e-15	0.0139246
scaffold227_size175474_pos135856	7.92622	2.13e-19	1.17e-15	0.0139246
scaffold227_size175474_pos135857	7.92622	2.13e-19	1.17e-15	0.0139246
scaffold227_size175474_pos135858	7.92622	2.13e-19	1.17e-15	0.0139246
scaffold232_size173931_pos36719	7.92622	2.13e-19	1.17e-15	0.0139246
scaffold247_size167482_11107_167482_pos109350	7.92622	2.13e-19	1.17e-15	0.0139246
scaffold261_size165160_pos93690	7.92622	2.13e-19	1.17e-15	0.0139246
scaffold298_size157564_pos137772	7.92622	2.13e-19	1.17e-15	0.0139246
scaffold311_size155266_pos99817	7.92622	2.13e-19	1.17e-15	0.0139246
scaffold321_size153802_1_78373_pos70463	7.92622	2.13e-19	1.17e-15	0.0139246
scaffold327_size153373_pos92679	7.92622	2.13e-19	1.17e-15	0.0139246
scaffold337_size151880_pos14103	7.92622	2.13e-19	1.17e-15	0.0139246
scaffold343_size150494_pos23365	7.92622	2.13e-19	1.17e-15	0.0139246
scaffold355_size148869_92492_148869_pos26784	7.92622	2.13e-19	1.17e-15	0.0139246
scaffold393_size142551_pos61795	7.92622	2.13e-19	1.17e-15	0.0139246
scaffold413_size139214_pos16927	7.92622	2.13e-19	1.17e-15	0.0139246
scaffold415_size138668_84484_138668_pos43530	7.92622	2.13e-19	1.17e-15	0.0139246
scaffold428_size137564_pos35454	7.92622	2.13e-19	1.17e-15	0.0139246
scaffold433_size136961_1_59469_pos34730	7.92622	2.13e-19	1.17e-15	0.0100567
scaffold443_size135660_pos90785	7.92622	2.13e-19	1.17e-15	0.0139246
scaffold476_size131914_1_29597_pos944	7.92622	2.13e-19	1.17e-15	0.0139246
scaffold526_size144580_pos73239	7.92622	2.13e-19	1.17e-15	0.0139246
scaffold528_size127092_1_63983_pos14596	7.92622	2.13e-19	1.17e-15	0.0139246
scaffold535_size126182_pos100356	7.92622	2.13e-19	1.17e-15	0.0139246
scaffold537_size125890_pos116494	7.92622	2.13e-19	1.17e-15	0.0139246
scaffold547_size152864_28368_152864_pos43899	7.92622	2.13e-19	1.17e-15	0.0139246
scaffold564_size123081_pos54136	7.92622	2.13e-19	1.17e-15	0.0139246
scaffold591_size120700_pos90795	7.92622	2.13e-19	1.17e-15	0.0139246
scaffold603_size119737_pos55002	7.92622	2.13e-19	1.17e-15	0.0100567
scaffold603_size119737_pos94506	7.92622	2.13e-19	1.17e-15	0.0100567
scaffold607_size119589_1_79738_pos56441	7.92622	2.13e-19	1.17e-15	0.0139246
scaffold623_size118343_1_108361_pos35809	7.92622	2.13e-19	1.17e-15	0.0139246
scaffold626_size118027_pos38645	7.92622	2.13e-19	1.17e-15	0.0139246
scaffold664_size115678_pos88341	7.92622	2.13e-19	1.17e-15	0.0139246
scaffold674_size114397_pos11927	7.92622	2.13e-19	1.17e-15	0.0100567
scaffold680_size114002_pos27413	7.92622	2.13e-19	1.17e-15	0.0139246
scaffold716_size111251_24063_111251_pos16095	7.92622	2.13e-19	1.17e-15	0.0139246
scaffold736_size109720_pos57111	7.92622	2.13e-19	1.17e-15	0.0139246
scaffold736_size109720_pos95015	7.92622	2.13e-19	1.17e-15	0.0139246
scaffold738_size109601_pos57371	7.92622	2.13e-19	1.17e-15	0.0139246
scaffold773_size107607_pos15226	7.92622	2.13e-19	1.17e-15	0.0139246
scaffold805_size105600_pos21909	7.92622	2.13e-19	1.17e-15	0.0139246
scaffold805_size105600_pos33619	7.92622	2.13e-19	1.17e-15	0.0139246
scaffold819_size104896_pos44565	7.92622	2.13e-19	1.17e-15	0.0139246
scaffold850_size102392_pos39329	7.92622	2.13e-19	1.17e-15	0.0139246
scaffold900_size99640_pos8856	7.92622	2.13e-19	1.17e-15	0.0139246
scaffold903_size99469_pos65644	7.92622	2.13e-19	1.17e-15	0.0139246
scaffold913_size98925_pos64633	7.92622	2.13e-19	1.17e-15	0.0139246
scaffold940_size97395_pos48206	7.92622	2.13e-19	1.17e-15	0.0139246
scaffold958_size96222_pos34140	7.92622	2.13e-19	1.17e-15	0.0139246
scaffold998_size94257_1_86615_pos58141	7.92622	2.13e-19	1.17e-15	0.0139246
scaffold1037_size92854_pos37166	7.92622	2.13e-19	1.17e-15	0.0139246
scaffold1042_size92746_pos63076	7.92622	2.13e-19	1.17e-15	0.0100567
scaffold1046_size92640_pos63869	7.92622	2.13e-19	1.17e-15	0.0100567
scaffold1059_size92086_pos65487	7.92622	2.13e-19	1.17e-15	0.0139246
scaffold1068_size91643_pos39648	7.92622	2.13e-19	1.17e-15	0.0139246
scaffold1069_size91643_pos35089	7.92622	2.13e-19	1.17e-15	0.0139246
scaffold1086_size90732_pos41505	7.92622	2.13e-19	1.17e-15	0.0139246
scaffold1086_size90732_pos52722	7.92622	2.13e-19	1.17e-15	0.0139246
scaffold1105_size89811_pos60230	7.92622	2.13e-19	1.17e-15	0.0139246
scaffold1152_size87474_pos33850	7.92622	2.13e-19	1.17e-15	0.0139246
scaffold1166_size86937_1_78983_pos27571	7.92622	2.13e-19	1.17e-15	0.0100567
scaffold1214_size84881_pos36582	7.92622	2.13e-19	1.17e-15	0.0139246
scaffold1258_size83250_pos65150	7.92622	2.13e-19	1.17e-15	0.0139246
scaffold1261_size83195_pos26786	7.92622	2.13e-19	1.17e-15	0.0139246
scaffold1266_size83052_pos63644	7.92622	2.13e-19	1.17e-15	0.0139246
scaffold1283_size82227_pos69092	7.92622	2.13e-19	1.17e-15	0.0100567
scaffold1341_size80546_pos7110	7.92622	2.13e-19	1.17e-15	0.0139246
scaffold1381_size78876_pos11634	7.92622	2.13e-19	1.17e-15	0.0139246
scaffold1388_size78696_pos16639	7.92622	2.13e-19	1.17e-15	0.0139246
scaffold1443_size77266_pos70890	7.92622	2.13e-19	1.17e-15	0.0139246
scaffold1453_size76890_pos28619	7.92622	2.13e-19	1.17e-15	0.0139246
scaffold1456_size76784_pos45246	7.92622	2.13e-19	1.17e-15	0.0100567
scaffold1456_size76784_pos66637	7.92622	2.13e-19	1.17e-15	0.0139246
scaffold1463_size76608_pos52309	7.92622	2.13e-19	1.17e-15	0.0139246
scaffold1481_size76258_pos14359	7.92622	2.13e-19	1.17e-15	0.0100567
scaffold1542_size74277_5246_74277_pos43739	7.92622	2.13e-19	1.17e-15	0.0139246
scaffold1658_size71336_pos2741	7.92622	2.13e-19	1.17e-15	0.0139246
scaffold1674_size70977_pos6408	7.92622	2.13e-19	1.17e-15	0.0139246
scaffold1724_size69759_pos62826	7.92622	2.13e-19	1.17e-15	0.0139246
scaffold1744_size69345_pos6177	7.92622	2.13e-19	1.17e-15	0.0139246
scaffold1822_size67067_pos50984	7.92622	2.13e-19	1.17e-15	0.0139246
scaffold1832_size66883_pos35822	7.92622	2.13e-19	1.17e-15	0.0139246
scaffold1941_size64703_pos21553	7.92622	2.13e-19	1.17e-15	0.0139246
scaffold1974_size67955_pos50414	7.92622	2.13e-19	1.17e-15	0.0139246
scaffold1988_size63488_pos34255	7.92622	2.13e-19	1.17e-15	0.0139246
scaffold2027_size62750_pos50802	7.92622	2.13e-19	1.17e-15	0.0139246
scaffold2036_size62509_pos6440	7.92622	2.13e-19	1.17e-15	0.0139246
scaffold2130_size60341_pos22872	7.92622	2.13e-19	1.17e-15	0.0139246
scaffold2166_size59512_pos13879	7.92622	2.13e-19	1.17e-15	0.0139246
scaffold2185_size58950_pos57330	7.92622	2.13e-19	1.17e-15	0.0139246
scaffold2204_size58577_pos51372	7.92622	2.13e-19	1.17e-15	0.0100567
scaffold2268_size57309_pos40098	7.92622	2.13e-19	1.17e-15	0.0139246
scaffold2275_size57107_pos29973	7.92622	2.13e-19	1.17e-15	0.0139246
scaffold2281_size56850_pos41153	7.92622	2.13e-19	1.17e-15	0.0139246
scaffold2349_size55538_pos50957	7.92622	2.13e-19	1.17e-15	0.0139246
scaffold2359_size55377_pos5982	7.92622	2.13e-19	1.17e-15	0.0100567
scaffold2392_size54812_pos20332	7.92622	2.13e-19	1.17e-15	0.0139246
scaffold2509_size52822_24461_52822_pos13735	7.92622	2.13e-19	1.17e-15	0.0139246
scaffold2552_size52107_pos49787	7.92622	2.13e-19	1.17e-15	0.0139246
scaffold2568_size51815_pos4506	7.92622	2.13e-19	1.17e-15	0.0139246
scaffold2688_size49851_pos46366	7.92622	2.13e-19	1.17e-15	0.0139246
scaffold2699_size49709_pos531	7.92622	2.13e-19	1.17e-15	0.0139246
scaffold2813_size48038_pos10399	7.92622	2.13e-19	1.17e-15	0.0139246
scaffold2903_size46684_pos20474	7.92622	2.13e-19	1.17e-15	0.0139246
scaffold2951_size46056_pos21181	7.92622	2.13e-19	1.17e-15	0.0139246
scaffold3028_size45243_pos26627	7.92622	2.13e-19	1.17e-15	0.0139246
scaffold3075_size44678_pos5146	7.92622	2.13e-19	1.17e-15	0.0139246
scaffold3138_size43794_pos25950	7.92622	2.13e-19	1.17e-15	0.0139246
scaffold3172_size43323_pos43005	7.92622	2.13e-19	1.17e-15	0.0139246
scaffold3203_size42829_pos23826	7.92622	2.13e-19	1.17e-15	0.0139246
scaffold3330_size41214_pos34028	7.92622	2.13e-19	1.17e-15	0.0139246
scaffold3344_size41092_pos12577	7.92622	2.13e-19	1.17e-15	0.0100567
scaffold3446_size39742_pos17043	7.92622	2.13e-19	1.17e-15	0.0100567
scaffold3463_size39566_pos21470	7.92622	2.13e-19	1.17e-15	0.0139246
scaffold3534_size41396_1_38709_pos14349	7.92622	2.13e-19	1.17e-15	0.0139246
scaffold3563_size38369_pos25984	7.92622	2.13e-19	1.17e-15	0.0100567
scaffold3689_size36555_pos19086	7.92622	2.13e-19	1.17e-15	0.0139246
scaffold3891_size34582_pos15084	7.92622	2.13e-19	1.17e-15	0.0139246
scaffold3977_size33684_pos10932	7.92622	2.13e-19	1.17e-15	0.0100567
scaffold4073_size32737_pos31621	7.92622	2.13e-19	1.17e-15	0.0139246
scaffold4119_size32352_pos15449	7.92622	2.13e-19	1.17e-15	0.0139246
scaffold4231_size31462_pos4436	7.92622	2.13e-19	1.17e-15	0.0139246
scaffold4567_size28649_pos12321	7.92622	2.13e-19	1.17e-15	0.0139246
scaffold4790_size27006_pos25676	7.92622	2.13e-19	1.17e-15	0.0100567
scaffold5039_size25256_19512_25256_pos4890	7.92622	2.13e-19	1.17e-15	0.0139246
scaffold5280_size23762_pos13004	7.92622	2.13e-19	1.17e-15	0.0139246
scaffold5361_size23256_pos4368	7.92622	2.13e-19	1.17e-15	0.0139246
scaffold5757_size20759_pos16423	7.92622	2.13e-19	1.17e-15	0.0139246
scaffold5775_size20696_pos13159	7.92622	2.13e-19	1.17e-15	0.0100567
scaffold5856_size20288_pos8520	7.92622	2.13e-19	1.17e-15	0.0100567
scaffold5859_size20260_pos19278	7.92622	2.13e-19	1.17e-15	0.0139246
scaffold6865_size15419_pos14040	7.92622	2.13e-19	1.17e-15	0.0139246
scaffold7197_size14023_pos6832	7.92622	2.13e-19	1.17e-15	0.0139246
scaffold7665_size12257_pos5554	7.92622	2.13e-19	1.17e-15	0.0139246
scaffold8064_size10866_pos9412	7.92622	2.13e-19	1.17e-15	0.0100567
scaffold8588_size9396_pos1157	7.92622	2.13e-19	1.17e-15	0.0139246
scaffold8761_size8897_pos1780	7.92622	2.13e-19	1.17e-15	0.0139246
scaffold13335_size2029_pos789	7.92622	2.13e-19	1.17e-15	0.0139246
scaffold3240_size42406_pos37863	7.92622	2.13e-19	1.17e-15	0.0351983
scaffold19900_size929_pos913	7.92622	2.13e-19	1.17e-15	0.0351983
scaffold3745_size35999_pos14733	7.92445	2.17e-19	1.19e-15	0.0168733
scaffold9847_size6476_pos441	7.92391	2.18e-19	1.2e-15	0.0293988
scaffold100_size230570_pos22152	7.92373	2.18e-19	1.2e-15	0.0265304
scaffold524_size127290_pos38556	7.92366	2.19e-19	1.2e-15	0.0210943
scaffold692_size113264_pos45901	7.92061	2.26e-19	1.24e-15	0.0130576
scaffold147_size204049_pos91778	7.91934	2.29e-19	1.25e-15	0.0164987
scaffold124_size217219_pos189291	7.91626	2.36e-19	1.29e-15	0.0166262
scaffold151_size202076_pos96351	7.9162	2.36e-19	1.29e-15	0.0110537
scaffold197_size185135_pos163381	7.91004	2.52e-19	1.38e-15	0.0187783
scaffold3581_size38137_pos8615	7.90499	2.65e-19	1.45e-15	0.0106054
scaffold2613_size50947_pos33569	7.90471	2.66e-19	1.45e-15	0.0223712
scaffold7501_size12886_pos12356	7.89824	2.84e-19	1.55e-15	0.0287211
scaffold3013_size45406_pos5804	7.89406	2.97e-19	1.62e-15	0.0202791
scaffold324_size153638_pos125498	7.89379	2.98e-19	1.63e-15	0.0399359
scaffold3305_size41584_pos32231	7.89069	3.07e-19	1.68e-15	0.010339
scaffold238_size171894_pos117752	7.87942	3.45e-19	1.88e-15	0.0165903
scaffold482_size131319_pos37951	7.87518	3.6e-19	1.97e-15	0.0110076
scaffold2426_size54226_pos26993	7.87457	3.63e-19	1.98e-15	0.0155755
scaffold79_size250928_26764_250928_pos4421	7.87437	3.64e-19	1.98e-15	0.0229518
scaffold6027_size19346_pos11681	7.87386	3.65e-19	1.99e-15	0.0236932
scaffold351_size149505_pos78034	7.87363	3.66e-19	1.99e-15	0.0429882
scaffold77_size253076_pos154761	-7.87232	3.71e-19	2.02e-15	-0.0175716
scaffold458_size133915_pos46324	7.87162	3.74e-19	2.03e-15	0.0416582
scaffold2034_size62521_pos43153	7.86912	3.84e-19	2.08e-15	0.0327853
scaffold4758_size27246_pos15085	7.86906	3.84e-19	2.08e-15	0.0301345
scaffold14546_size1704_pos1628	7.86678	3.93e-19	2.13e-15	0.0536274
scaffold4065_size32768_pos12062	7.86661	3.94e-19	2.13e-15	0.0131526
scaffold275_size162133_pos124007	7.86301	4.09e-19	2.21e-15	0.0388287
scaffold183_size188505_1_136101_pos107811	7.8619	4.13e-19	2.24e-15	0.0158812
scaffold1921_size64975_pos50274	7.86022	4.2e-19	2.27e-15	0.023007
scaffold2224_size58255_pos33220	7.85982	4.22e-19	2.28e-15	0.00662021
scaffold820_size104889_pos91149	7.85903	4.26e-19	2.3e-15	0.0116478
scaffold1921_size64975_pos49861	7.85749	4.32e-19	2.34e-15	0.0114023
scaffold7818_size11659_pos5767	7.85712	4.34e-19	2.34e-15	0.028928
scaffold31_size328605_43065_299849_pos201721	7.85642	4.37e-19	2.36e-15	0.0462915
scaffold3407_size40265_pos17107	7.85618	4.38e-19	2.36e-15	0.0219659
scaffold67_size261632_pos190294	7.85591	4.39e-19	2.37e-15	0.024458
scaffold816_size105368_41319_105368_pos41330	7.85474	4.45e-19	2.4e-15	0.0210128
scaffold33_size321903_pos80453	7.85213	4.57e-19	2.46e-15	0.0291896
scaffold620_size118483_pos71786	7.84886	4.72e-19	2.54e-15	0.0108876
scaffold620_size118483_pos71788	7.84886	4.72e-19	2.54e-15	0.0108876
scaffold45_size303955_1_220305_pos192540	7.84831	4.75e-19	2.55e-15	0.0140945
scaffold435_size136816_pos19020	7.84831	4.75e-19	2.55e-15	0.0140945
scaffold410_size139749_pos21240	7.84831	4.75e-19	2.55e-15	0.0130877
scaffold1008_size93725_pos48810	7.8477	4.78e-19	2.56e-15	0.0111667
scaffold8232_size10328_pos5140	7.8461	4.86e-19	2.61e-15	0.0227448
scaffold1_size1318325_616324_1318325_pos242806	7.84512	4.91e-19	2.63e-15	0.0108077
scaffold1668_size71144_pos35003	7.8446	4.94e-19	2.64e-15	0.0151683
scaffold2121_size60546_pos37511	7.84329	5e-19	2.68e-15	0.0195567
scaffold382_size143350_pos98507	7.84219	5.06e-19	2.71e-15	0.0230232
scaffold848_size102611_pos52296	7.84195	5.07e-19	2.71e-15	0.0550038
scaffold752_size108815_pos11469	7.84187	5.08e-19	2.71e-15	0.0106631
scaffold3911_size34368_pos18714	7.84074	5.14e-19	2.74e-15	0.0545467
scaffold592_size120640_pos103426	7.84007	5.17e-19	2.76e-15	0.0281864
scaffold1082_size90799_pos65621	7.83964	5.19e-19	2.77e-15	0.0141726
scaffold4148_size32122_pos30760	7.83891	5.23e-19	2.79e-15	0.0200992
scaffold504_size129278_pos48960	7.8329	5.56e-19	2.96e-15	0.0186081
scaffold1010_size93699_pos25907	7.83158	5.64e-19	3e-15	0.0171251
scaffold6120_size18821_pos2526	7.82972	5.75e-19	3.06e-15	0.0112192
scaffold1269_size82916_pos80090	7.82905	5.79e-19	3.08e-15	0.0132894
scaffold225_size176217_95677_176217_pos39908	7.82892	5.8e-19	3.08e-15	0.014282
scaffold19_size358241_68305_358241_pos203563	7.82257	6.18e-19	3.28e-15	0.010773
scaffold898_size99718_pos65996	7.82241	6.19e-19	3.29e-15	0.0200861
scaffold1873_size66130_pos591	7.82237	6.2e-19	3.29e-15	0.0126799
scaffold505_size129082_pos103813	7.82	6.35e-19	3.37e-15	0.0303078
scaffold2176_size59245_pos31766	7.81964	6.37e-19	3.38e-15	0.011979
scaffold4762_size27227_pos20798	7.81477	6.7e-19	3.55e-15	0.0207681
scaffold2508_size52826_pos63	7.81236	6.86e-19	3.63e-15	0.044835
scaffold4711_size27565_pos21707	7.81166	6.91e-19	3.66e-15	0.0453011
scaffold1_size1318325_1_614794_pos283415	7.8099	7.04e-19	3.72e-15	0.0418922
scaffold3446_size39742_pos21714	7.80945	7.07e-19	3.74e-15	0.0600851
scaffold16_size375037_pos370710	7.8094	7.07e-19	3.74e-15	0.0143015
scaffold54_size283374_1_234726_pos171521	7.80891	7.11e-19	3.75e-15	0.0513721
scaffold2377_size55042_pos29191	7.80822	7.16e-19	3.78e-15	0.0208555
scaffold114_size223421_pos191244	7.808	7.18e-19	3.78e-15	0.0334916
scaffold3385_size40580_pos10445	7.80775	7.2e-19	3.79e-15	0.0130998
scaffold342_size150546_pos46388	7.80697	7.25e-19	3.82e-15	0.0255466
scaffold1867_size66203_pos50430	7.80558	7.36e-19	3.87e-15	0.0278461
scaffold1259_size83211_37629_83211_pos39762	7.8048	7.42e-19	3.9e-15	0.0157214
scaffold1267_size83024_pos52062	7.80246	7.59e-19	3.99e-15	0.0149853
scaffold746_size109302_pos34006	7.80073	7.73e-19	4.06e-15	0.0389806
scaffold2610_size50967_pos24941	7.79998	7.79e-19	4.09e-15	0.0435758
scaffold2_size711759_166492_711759_pos180530	7.79961	7.82e-19	4.1e-15	0.0225583
scaffold2469_size53465_pos33366	7.79949	7.83e-19	4.11e-15	0.012009
scaffold1157_size87321_pos48319	7.79791	7.96e-19	4.17e-15	0.0510851
scaffold2151_size59854_pos9890	7.79716	8.02e-19	4.2e-15	0.0157397
scaffold2857_size47336_pos24211	7.79512	8.18e-19	4.29e-15	0.0105674
scaffold913_size98925_pos39055	7.79331	8.34e-19	4.36e-15	0.0154144
scaffold3428_size39952_pos33957	7.79313	8.35e-19	4.37e-15	0.0260374
scaffold3197_size42952_pos22978	7.78961	8.66e-19	4.53e-15	0.0252418
scaffold1895_size65586_pos44848	7.7875	8.84e-19	4.62e-15	0.0104411
scaffold4716_size27536_pos21230	7.78623	8.96e-19	4.68e-15	0.0409796
scaffold553_size123952_pos54740	7.78468	9.1e-19	4.75e-15	0.0186067
scaffold730_size110129_pos76854	7.78248	9.31e-19	4.86e-15	0.0325022
scaffold3855_size35008_pos8413	7.78104	9.45e-19	4.92e-15	0.0141142
scaffold5263_size23856_pos5677	7.77999	9.55e-19	4.97e-15	0.0125489
scaffold54_size283374_1_234726_pos171734	7.77768	9.77e-19	5.09e-15	0.0469714
scaffold3951_size33962_pos30022	7.77554	9.99e-19	5.2e-15	0.0268103
scaffold3211_size42705_pos24093	7.77429	1.01e-18	5.26e-15	0.0142488
scaffold1743_size69378_pos11711	-7.77332	1.02e-18	5.31e-15	-0.0139761
scaffold614_size118817_pos39386	7.77265	1.03e-18	5.35e-15	0.0325641
scaffold36_size317712_pos259978	7.77243	1.03e-18	5.35e-15	0.023645
scaffold4089_size32595_pos22791	7.76926	1.06e-18	5.53e-15	0.0769645
scaffold6276_size18064_pos12350	7.76893	1.07e-18	5.54e-15	0.0264183
scaffold18_size361929_236674_361929_pos45197	7.76784	1.08e-18	5.6e-15	0.0225842
scaffold1361_size79670_pos73415	7.76239	1.14e-18	5.92e-15	0.0369337
scaffold2176_size59245_pos47671	7.76089	1.16e-18	6e-15	0.0103103
scaffold2988_size45660_pos9616	7.75983	1.17e-18	6.06e-15	0.0252795
scaffold70_size256905_pos27013	7.75674	1.21e-18	6.25e-15	0.017665
scaffold1821_size67067_pos37908	7.75557	1.22e-18	6.32e-15	0.0169348
scaffold425_size137827_pos40556	7.75545	1.22e-18	6.33e-15	0.0203152
scaffold8588_size9396_pos1060	7.75528	1.23e-18	6.34e-15	0.013114
scaffold2069_size61785_pos8160	7.75495	1.23e-18	6.35e-15	0.0225233
scaffold1722_size69785_19739_69785_pos32923	7.75387	1.24e-18	6.42e-15	0.011608
scaffold6066_size19103_pos13765	7.7533	1.25e-18	6.45e-15	0.014085
scaffold2690_size49807_1_30973_pos8614	-7.75187	1.27e-18	6.54e-15	-0.029805
scaffold452_size134872_22523_134872_pos85696	7.75029	1.29e-18	6.64e-15	0.0102585
scaffold6892_size15266_pos3216	7.75029	1.29e-18	6.64e-15	0.0102585
scaffold276_size161671_pos128394	7.7478	1.32e-18	6.81e-15	0.0368789
scaffold53_size285128_pos30208	7.74393	1.38e-18	7.08e-15	0.0164573
scaffold3135_size43800_pos12434	7.74339	1.38e-18	7.11e-15	0.041604
scaffold431_size137261_pos46689	7.74233	1.4e-18	7.18e-15	0.0351319
scaffold614_size118817_pos45448	7.74109	1.42e-18	7.27e-15	0.0322988
scaffold5174_size24395_pos14312	7.74099	1.42e-18	7.28e-15	0.0323038
scaffold9567_size7032_pos6672	7.74091	1.42e-18	7.28e-15	0.0150688
scaffold54_size283374_1_234726_pos116411	7.7403	1.43e-18	7.32e-15	0.0646243
scaffold15362_size1563_pos822	7.73956	1.44e-18	7.37e-15	0.0302287
scaffold1361_size79670_pos29176	7.73949	1.44e-18	7.37e-15	0.0369184
scaffold1361_size79670_pos29177	7.73949	1.44e-18	7.37e-15	0.0369184
scaffold51_size290317_236312_290317_pos27438	7.73892	1.45e-18	7.4e-15	0.0272588
scaffold119_size221971_pos1862	7.7386	1.45e-18	7.42e-15	0.0193723
scaffold4913_size26095_pos22420	7.73632	1.49e-18	7.59e-15	0.0299795
scaffold2967_size45915_pos23162	7.73607	1.49e-18	7.61e-15	0.0190326
scaffold4404_size30023_pos5843	7.73355	1.53e-18	7.8e-15	0.0288773
scaffold1306_size81671_pos22781	7.73252	1.54e-18	7.88e-15	0.0115799
scaffold1381_size78876_pos18928	7.73048	1.58e-18	8.04e-15	0.0343106
scaffold2347_size55591_18697_47672_pos8476	7.72986	1.59e-18	8.08e-15	0.0123494
scaffold1307_size81652_pos63476	7.72958	1.59e-18	8.1e-15	0.0303134
scaffold614_size118817_pos36198	7.72896	1.6e-18	8.15e-15	0.0473598
scaffold104_size227861_pos209168	7.72885	1.6e-18	8.15e-15	0.0194508
scaffold1361_size79670_pos76423	7.72877	1.6e-18	8.16e-15	0.0497486
scaffold107_size226774_pos21722	7.72824	1.61e-18	8.2e-15	0.0130548
scaffold587_size120928_pos78662	7.72691	1.64e-18	8.3e-15	0.0322944
scaffold3248_size42293_15481_42293_pos13820	7.72603	1.65e-18	8.37e-15	0.0274729
scaffold4575_size28619_pos14670	7.72596	1.65e-18	8.37e-15	0.0229475
scaffold2155_size59771_pos26258	7.72504	1.67e-18	8.45e-15	0.0177681
scaffold1815_size67265_pos55732	7.72398	1.68e-18	8.53e-15	0.0153647
scaffold3664_size36945_pos17423	7.72284	1.7e-18	8.63e-15	0.0332145
scaffold4762_size27227_pos2935	7.72277	1.7e-18	8.63e-15	0.0349988
scaffold5391_size23032_pos16606	7.72274	1.71e-18	8.63e-15	0.0130103
scaffold54_size283374_1_234726_pos75559	7.72132	1.73e-18	8.75e-15	0.0597862
scaffold1361_size79670_pos69114	7.72012	1.75e-18	8.85e-15	0.0652876
scaffold1120_size89377_pos88643	7.71979	1.76e-18	8.87e-15	0.0349502
scaffold340_size151720_pos38751	7.71733	1.8e-18	9.09e-15	0.0137416
scaffold855_size102310_pos16668	7.71341	1.87e-18	9.45e-15	0.00997307
scaffold1416_size77920_pos62970	7.71331	1.88e-18	9.45e-15	0.0108089
scaffold1206_size85479_pos1077	7.7133	1.88e-18	9.45e-15	0.0100368
scaffold715_size111256_1_82933_pos17758	7.71205	1.9e-18	9.57e-15	0.0342317
scaffold3224_size42567_pos5922	-7.71007	1.94e-18	9.75e-15	-0.0231432
scaffold1037_size92854_pos35828	7.70824	1.97e-18	9.93e-15	0.0143131
scaffold1244_size83767_pos11392	7.7078	1.98e-18	9.97e-15	0.0322829
scaffold3875_size34762_pos7763	7.70662	2.01e-18	1.01e-14	0.0280981
scaffold5495_size22383_pos3575	7.70241	2.09e-18	1.05e-14	0.0292609
scaffold7677_size12215_pos3021	7.69923	2.16e-18	1.08e-14	0.0297807
scaffold1361_size79670_pos76429	7.69921	2.16e-18	1.08e-14	0.0458805
scaffold278_size161220_1_111677_pos74937	7.69865	2.17e-18	1.09e-14	0.0100923
scaffold5400_size22945_1_9320_pos8419	7.69799	2.19e-18	1.1e-14	0.0460268
scaffold2689_size49846_pos24935	7.69752	2.2e-18	1.1e-14	0.0142715
scaffold111_size225310_pos178163	7.69611	2.23e-18	1.12e-14	0.0210403
scaffold7397_size13250_pos5994	7.69105	2.35e-18	1.17e-14	0.0250087
scaffold98_size233610_pos83799	7.69071	2.36e-18	1.18e-14	0.0276219
scaffold286_size159318_pos131415	7.68847	2.41e-18	1.2e-14	0.0216878
scaffold1346_size80350_pos60235	7.68847	2.41e-18	1.2e-14	0.0216878
scaffold125_size216926_51369_123336_pos58236	7.68809	2.42e-18	1.21e-14	0.0142274
scaffold3378_size40662_pos828	7.68808	2.42e-18	1.21e-14	0.0349295
scaffold818_size105104_pos94204	7.6878	2.43e-18	1.21e-14	0.0191636
scaffold580_size121306_pos11285	7.68666	2.45e-18	1.22e-14	0.00610059
scaffold1399_size78301_pos47963	7.68666	2.45e-18	1.22e-14	0.00610059
scaffold1058_size92163_pos14761	7.68666	2.45e-18	1.22e-14	0.0122012
scaffold3489_size39177_pos34142	7.68666	2.45e-18	1.22e-14	0.0122012
scaffold4057_size32847_pos16986	7.68666	2.45e-18	1.22e-14	0.0122012
scaffold1029_size92963_pos53893	7.68598	2.47e-18	1.23e-14	0.0476206
scaffold1042_size92746_pos48099	7.68598	2.47e-18	1.23e-14	0.0155044
scaffold4913_size26095_pos15867	7.68269	2.55e-18	1.27e-14	0.0106123
scaffold13160_size2102_pos624	7.68259	2.56e-18	1.27e-14	0.0213229
scaffold2377_size55042_pos18501	7.68225	2.56e-18	1.27e-14	0.0139023
scaffold521_size127419_pos51139	7.68141	2.59e-18	1.28e-14	0.0158018
scaffold527_size159105_pos72032	7.68007	2.62e-18	1.3e-14	0.0277633
scaffold3378_size40662_pos18061	7.67984	2.63e-18	1.3e-14	0.0596139
scaffold630_size117877_pos44225	7.67961	2.63e-18	1.3e-14	0.0169928
scaffold54_size283374_1_234726_pos103776	7.67958	2.63e-18	1.3e-14	0.0504485
scaffold7099_size14417_pos12709	7.67896	2.65e-18	1.31e-14	0.0147356
scaffold591_size120700_pos95556	7.67889	2.65e-18	1.31e-14	0.0276622
scaffold614_size118817_pos39156	7.67889	2.65e-18	1.31e-14	0.0276622
scaffold1480_size76281_pos6281	7.6787	2.66e-18	1.31e-14	0.0447202
scaffold885_size100533_pos42883	7.678	2.68e-18	1.32e-14	0.0157234
scaffold346_size150270_pos28416	7.67779	2.68e-18	1.32e-14	0.0102143
scaffold406_size140071_pos8003	7.67779	2.68e-18	1.32e-14	0.0102143
scaffold562_size123252_pos40153	7.67779	2.68e-18	1.32e-14	0.0102143
scaffold1209_size85268_pos84793	7.67619	2.73e-18	1.34e-14	0.0272383
scaffold866_size101519_pos71661	7.67329	2.81e-18	1.38e-14	0.0272545
scaffold984_size95003_37026_95003_pos27272	7.67317	2.81e-18	1.38e-14	0.040899
scaffold756_size108537_pos20671	7.67182	2.85e-18	1.4e-14	0.0283701
scaffold1412_size78034_pos71712	7.67152	2.86e-18	1.4e-14	0.0200428
scaffold5048_size45301_pos6557	7.66726	2.98e-18	1.46e-14	0.0158963
scaffold1108_size89767_pos60912	7.6667	3e-18	1.47e-14	0.0183641
scaffold133_size211461_pos22327	7.66617	3.01e-18	1.48e-14	0.0298471
scaffold4942_size25921_pos6999	7.66617	3.01e-18	1.48e-14	0.0298471
scaffold3769_size35773_pos24899	7.66614	3.01e-18	1.48e-14	0.0120981
scaffold2262_size57504_pos18274	7.66573	3.03e-18	1.48e-14	0.0198365
scaffold746_size109302_pos32222	7.66502	3.05e-18	1.49e-14	0.0429552
scaffold7197_size14023_pos7970	7.66094	3.18e-18	1.55e-14	0.025245
scaffold564_size123081_pos121118	7.65893	3.24e-18	1.58e-14	0.0131627
scaffold1625_size72168_pos46372	7.65778	3.28e-18	1.6e-14	0.029833
scaffold1196_size85828_64323_85828_pos17292	7.65762	3.28e-18	1.6e-14	0.0366368
scaffold1637_size71909_pos30095	7.65712	3.3e-18	1.6e-14	0.0175905
scaffold1_size1318325_616324_1318325_pos242584	7.65712	3.3e-18	1.6e-14	0.0150776
scaffold53_size285128_pos145913	7.65712	3.3e-18	1.6e-14	0.0150776
scaffold394_size145843_pos66131	7.65712	3.3e-18	1.6e-14	0.0150776
scaffold470_size132770_1_91115_pos24197	7.65712	3.3e-18	1.6e-14	0.0150776
scaffold992_size94649_pos48080	7.65712	3.3e-18	1.6e-14	0.0150776
scaffold420_size138482_pos48681	7.65711	3.3e-18	1.6e-14	0.0162374
scaffold1586_size73210_1_61995_pos25901	7.65711	3.3e-18	1.6e-14	0.0162374
scaffold3463_size39566_pos32401	7.65711	3.3e-18	1.6e-14	0.0162374
scaffold2706_size49591_pos20725	7.65679	3.31e-18	1.61e-14	0.0232623
scaffold1361_size79670_pos43466	7.65668	3.31e-18	1.61e-14	0.0446797
scaffold2122_size60488_pos17816	7.65623	3.33e-18	1.62e-14	0.0453509
scaffold2646_size50479_pos11275	7.65418	3.4e-18	1.65e-14	0.0115939
scaffold1711_size70112_pos45555	7.65193	3.48e-18	1.68e-14	0.0277827
scaffold509_size128658_pos16029	7.65192	3.48e-18	1.68e-14	0.0249512
scaffold112_size225157_pos141800	7.65123	3.5e-18	1.7e-14	0.010999
scaffold1262_size150467_pos44728	7.65076	3.52e-18	1.7e-14	0.0247624
scaffold1260_size83201_pos57444	7.65071	3.52e-18	1.7e-14	0.0237274
scaffold3884_size34670_pos34393	7.64978	3.55e-18	1.72e-14	0.0325537
scaffold2717_size49443_pos23669	7.64892	3.58e-18	1.73e-14	0.0202512
scaffold2465_size53552_pos21074	7.64761	3.63e-18	1.75e-14	0.0226514
scaffold565_size122935_pos98668	7.64746	3.63e-18	1.76e-14	0.015456
scaffold3911_size34368_pos17688	7.64739	3.64e-18	1.76e-14	0.0426816
scaffold1366_size79533_pos31782	7.64634	3.68e-18	1.77e-14	0.0298386
scaffold361_size148295_pos44453	7.64586	3.69e-18	1.78e-14	0.0247543
scaffold241_size170751_65247_170751_pos27014	7.64554	3.7e-18	1.79e-14	0.0165336
scaffold719_size110862_20940_110862_pos26254	7.64346	3.78e-18	1.82e-14	0.0266157
scaffold1408_size78056_pos34871	7.64337	3.79e-18	1.82e-14	0.0275415
scaffold1716_size70039_pos57355	7.64337	3.79e-18	1.82e-14	0.0275415
scaffold2194_size58811_12141_58811_pos20020	7.64337	3.79e-18	1.82e-14	0.0275415
scaffold2194_size58811_12141_58811_pos20036	7.64337	3.79e-18	1.82e-14	0.0275415
scaffold4458_size29541_pos572	7.64337	3.79e-18	1.82e-14	0.0275415
scaffold54_size283374_1_234726_pos171101	7.64224	3.83e-18	1.84e-14	0.0714422
scaffold1361_size79670_pos32601	7.64187	3.84e-18	1.84e-14	0.0397051
scaffold5199_size24255_pos7145	7.63771	4.01e-18	1.92e-14	0.0253171
scaffold4409_size29994_pos21815	7.63666	4.05e-18	1.94e-14	0.030183
scaffold2182_size59037_pos32598	-7.63532	4.1e-18	1.97e-14	-0.0131166
scaffold799_size105974_pos90814	7.63399	4.16e-18	1.99e-14	0.0214343
scaffold3436_size39824_pos21193	7.63399	4.16e-18	1.99e-14	0.0214343
scaffold815_size105377_pos80749	7.63266	4.21e-18	2.02e-14	0.0249437
scaffold4254_size31279_pos16496	7.63032	4.31e-18	2.06e-14	0.0321762
scaffold253_size166489_pos100959	7.62944	4.35e-18	2.08e-14	0.0164519
scaffold96_size234934_8017_234934_pos14953	7.62931	4.36e-18	2.08e-14	0.017835
scaffold2329_size55887_pos41391	7.62922	4.36e-18	2.08e-14	0.0107259
scaffold1667_size71146_pos65477	7.62871	4.38e-18	2.09e-14	0.0214033
scaffold14_size387039_pos121691	-7.62852	4.39e-18	2.09e-14	-0.0347389
scaffold101_size229544_1_159998_pos12061	7.62554	4.52e-18	2.16e-14	0.0225215
scaffold430_size137349_pos63461	7.62424	4.58e-18	2.18e-14	0.0214382
scaffold3436_size39824_pos27967	7.62397	4.6e-18	2.19e-14	0.0249982
scaffold2395_size54726_pos552	7.62338	4.62e-18	2.2e-14	0.0123818
scaffold984_size95003_37026_95003_pos48881	7.62152	4.71e-18	2.24e-14	0.0102282
scaffold54_size283374_1_234726_pos171496	7.61631	4.96e-18	2.36e-14	0.0508551
scaffold165_size198372_pos34748	7.61429	5.06e-18	2.41e-14	0.0111549
scaffold2275_size57107_pos39801	7.61239	5.16e-18	2.45e-14	0.0103621
scaffold48_size294768_pos113058	7.61026	5.27e-18	2.5e-14	0.0230295
scaffold826_size104429_pos15768	7.60994	5.28e-18	2.51e-14	0.0159165
scaffold524_size127290_pos13226	7.60981	5.29e-18	2.51e-14	0.022347
scaffold212_size180337_1_174088_pos87606	7.60914	5.33e-18	2.53e-14	0.0133334
scaffold1436_size77388_1_65857_pos46834	7.6081	5.38e-18	2.55e-14	0.0173767
scaffold297_size219900_pos61953	7.60787	5.39e-18	2.55e-14	0.0107807
scaffold695_size112952_18143_112952_pos36865	7.60416	5.6e-18	2.65e-14	0.0271791
scaffold324_size153638_pos119310	7.60409	5.6e-18	2.65e-14	0.0445421
scaffold146_size205089_pos173674	7.60193	5.72e-18	2.71e-14	0.0148757
scaffold217_size179619_pos58001	7.60108	5.77e-18	2.73e-14	0.00944076
scaffold2491_size53025_pos45601	7.59895	5.89e-18	2.78e-14	0.0188803
scaffold2599_size51207_pos11694	7.59793	5.95e-18	2.81e-14	0.0104992
scaffold1414_size77995_pos33207	7.5976	5.97e-18	2.82e-14	0.0136924
scaffold21_size350315_301312_350315_pos24366	7.59649	6.04e-18	2.85e-14	0.0387264
scaffold357_size148801_pos108074	7.5961	6.06e-18	2.86e-14	0.018704
scaffold5568_size21904_pos509	7.5961	6.06e-18	2.86e-14	0.018704
scaffold57_size281098_1_189838_pos94986	7.59354	6.22e-18	2.93e-14	0.0178799
scaffold7898_size11411_pos5011	7.59239	6.29e-18	2.96e-14	0.0267903
scaffold3439_size39817_pos19335	7.59229	6.3e-18	2.96e-14	0.0354763
scaffold1024_size93186_pos73911	7.59015	6.43e-18	3.03e-14	0.0307402
scaffold1699_size70395_pos38848	7.5901	6.44e-18	3.03e-14	0.0463999
scaffold2105_size61012_pos32005	7.58946	6.48e-18	3.04e-14	0.0100957
scaffold34_size321243_pos271643	7.58828	6.55e-18	3.08e-14	0.0263249
scaffold6110_size18866_pos639	7.58809	6.57e-18	3.08e-14	0.00819004
scaffold4992_size25569_pos17503	7.58751	6.6e-18	3.1e-14	0.012949
scaffold2042_size62350_pos58293	7.58748	6.61e-18	3.1e-14	0.00987939
scaffold30_size328659_pos39201	-7.58705	6.63e-18	3.11e-14	-0.0248339
scaffold2610_size50967_pos26256	7.58705	6.63e-18	3.11e-14	0.0496679
scaffold1020_size93342_pos26406	7.58671	6.66e-18	3.11e-14	0.0255371
scaffold1293_size81969_1_59230_pos38947	7.58671	6.66e-18	3.11e-14	0.0275014
scaffold230_size174468_pos131416	7.58408	6.83e-18	3.2e-14	0.0260147
scaffold227_size175474_pos41735	7.58217	6.96e-18	3.26e-14	0.0214254
scaffold1337_size80625_pos55376	7.58171	7e-18	3.27e-14	0.0303264
scaffold2055_size65273_1_30597_pos27430	7.57926	7.17e-18	3.35e-14	0.0260992
scaffold2363_size55309_pos45194	7.57923	7.17e-18	3.35e-14	0.0230207
scaffold14_size387039_pos223965	7.57872	7.21e-18	3.36e-14	0.0185187
scaffold5089_size24902_pos10385	7.57862	7.21e-18	3.36e-14	0.0301264
scaffold311_size155266_pos130467	7.57315	7.61e-18	3.55e-14	0.011012
scaffold2955_size46006_17152_46006_pos12874	7.57205	7.7e-18	3.58e-14	0.0201679
scaffold2955_size46006_17152_46006_pos12875	7.57205	7.7e-18	3.58e-14	0.0201679
scaffold70_size256905_pos82044	7.57148	7.74e-18	3.6e-14	0.0128677
scaffold731_size110070_pos19366	7.57115	7.77e-18	3.61e-14	0.0214296
scaffold758_size108398_pos9259	7.56978	7.87e-18	3.66e-14	0.0248187
scaffold758_size108398_pos9260	7.56978	7.87e-18	3.66e-14	0.0248187
scaffold758_size108398_pos9262	7.56978	7.87e-18	3.66e-14	0.0248187
scaffold2610_size50967_pos45873	7.56877	7.95e-18	3.69e-14	0.0592454
scaffold9194_size7816_pos7695	7.56826	7.99e-18	3.71e-14	0.0255504
scaffold1031_size92937_pos29427	7.56686	8.1e-18	3.76e-14	0.0242649
scaffold601_size120208_pos33534	7.56321	8.4e-18	3.89e-14	0.0339616
scaffold3249_size42289_pos28186	7.56285	8.43e-18	3.91e-14	0.0153999
scaffold565_size122935_pos47449	7.56026	8.65e-18	4.01e-14	0.0213717
scaffold5849_size20335_pos3069	7.55952	8.71e-18	4.03e-14	0.0352176
scaffold715_size111256_1_82933_pos25087	7.55942	8.72e-18	4.04e-14	0.0250029
scaffold687_size113435_90306_113435_pos7618	7.55823	8.83e-18	4.08e-14	0.012217
scaffold1022_size93256_pos72868	7.55691	8.94e-18	4.13e-14	0.0217246
scaffold2244_size57916_pos9638	7.55684	8.95e-18	4.13e-14	0.0215381
scaffold361_size148295_pos89305	7.55664	8.97e-18	4.14e-14	0.0229062
scaffold1517_size75114_pos49706	7.55545	9.07e-18	4.19e-14	0.0166973
scaffold1107_size89773_pos56112	7.55511	9.1e-18	4.2e-14	0.0230438
scaffold136_size210038_pos105705	7.55486	9.13e-18	4.21e-14	0.0110215
scaffold5646_size21360_pos13650	7.55276	9.32e-18	4.29e-14	0.0188266
scaffold5076_size25023_pos19573	7.55179	9.41e-18	4.33e-14	0.0216959
scaffold445_size135374_pos99703	7.55108	9.47e-18	4.36e-14	0.0339266
scaffold2888_size46946_pos34556	7.55081	9.5e-18	4.37e-14	0.0204207
scaffold1757_size68974_pos18260	7.55036	9.54e-18	4.39e-14	0.0284578
scaffold1732_size69617_pos49633	7.549	9.67e-18	4.44e-14	0.0524801
scaffold2656_size50377_pos31136	7.54866	9.7e-18	4.46e-14	0.0220964
scaffold178_size190624_pos170942	7.54831	9.74e-18	4.47e-14	0.0191218
scaffold1008_size93725_pos7843	7.54775	9.79e-18	4.49e-14	0.0191658
scaffold1855_size66449_pos35550	7.54755	9.81e-18	4.5e-14	0.021753
scaffold1349_size80283_pos23756	7.54646	9.91e-18	4.55e-14	0.0229773
scaffold145_size205777_pos27312	7.5455	1e-17	4.59e-14	0.0340054
scaffold1361_size79670_pos75881	7.54475	1.01e-17	4.62e-14	0.0339452
scaffold6590_size16594_pos8074	7.54417	1.01e-17	4.64e-14	0.0213226
scaffold1781_size68424_pos40840	7.54363	1.02e-17	4.67e-14	0.0226154
scaffold87_size242295_pos151850	7.54254	1.03e-17	4.71e-14	0.0369986
scaffold87_size242295_pos151857	7.54254	1.03e-17	4.71e-14	0.0369986
scaffold1551_size74047_pos22676	7.53981	1.06e-17	4.83e-14	0.0187146
scaffold74_size254549_pos204174	7.5398	1.06e-17	4.83e-14	0.0173778
scaffold1254_size83409_pos37185	7.5398	1.06e-17	4.83e-14	0.0173778
scaffold1244_size83767_pos7380	7.53954	1.06e-17	4.84e-14	0.0248102
scaffold53_size285128_pos70068	7.53877	1.07e-17	4.87e-14	0.0229429
scaffold589_size120887_pos113397	7.53877	1.07e-17	4.87e-14	0.0229429
scaffold221_size188237_122550_178580_pos32748	7.53877	1.07e-17	4.87e-14	0.021304
scaffold100_size230570_pos152781	7.5386	1.07e-17	4.88e-14	0.0591462
scaffold4023_size33185_pos29526	7.53851	1.07e-17	4.88e-14	0.0266755
scaffold18177_size1227_pos926	7.53775	1.08e-17	4.92e-14	0.0181
scaffold315_size154866_pos117039	7.53547	1.1e-17	5.02e-14	0.0229
scaffold2740_size49060_1_38960_pos18006	7.53547	1.1e-17	5.02e-14	0.0229
scaffold1_size1318325_1_614794_pos192210	7.5336	1.13e-17	5.11e-14	0.0217334
scaffold2165_size59522_pos12253	7.53304	1.13e-17	5.14e-14	0.0373525
scaffold1413_size78030_pos43209	7.53302	1.13e-17	5.14e-14	0.0108063
scaffold2647_size50471_pos30487	7.53241	1.14e-17	5.17e-14	0.0143073
scaffold5577_size21859_1_9667_pos8205	-7.53218	1.14e-17	5.17e-14	-0.0201867
scaffold1970_size63966_pos49038	7.52903	1.18e-17	5.34e-14	0.0194715
scaffold208_size182513_pos66372	7.52864	1.18e-17	5.35e-14	0.0230063
scaffold1751_size69054_pos61818	7.52845	1.18e-17	5.36e-14	0.0140134
scaffold3040_size45105_pos20972	7.52773	1.19e-17	5.4e-14	0.0186342
scaffold180_size190026_pos82474	7.52707	1.2e-17	5.43e-14	0.0341699
scaffold3862_size34933_pos34555	7.52707	1.2e-17	5.43e-14	0.0199888
scaffold646_size116608_pos74715	7.5266	1.21e-17	5.45e-14	0.0274359
scaffold1156_size87337_pos26636	7.52646	1.21e-17	5.45e-14	0.0414775
scaffold2426_size54226_pos26978	7.52553	1.22e-17	5.5e-14	0.0151887
scaffold1361_size79670_pos32066	7.52524	1.22e-17	5.51e-14	0.0347577
scaffold550_size124390_pos2953	7.52507	1.22e-17	5.52e-14	0.0274056
scaffold549_size124451_pos75300	7.52401	1.24e-17	5.58e-14	0.0411921
scaffold2042_size62350_pos16451	7.52273	1.25e-17	5.64e-14	0.0255178
scaffold3302_size41611_pos24262	7.52206	1.26e-17	5.68e-14	0.0109747
scaffold142_size207768_pos57097	7.52192	1.26e-17	5.68e-14	0.018161
scaffold1588_size73118_pos29257	7.5214	1.27e-17	5.71e-14	0.0259015
scaffold2_size711759_33708_159261_pos109045	7.52139	1.27e-17	5.71e-14	0.0300655
scaffold18_size361929_1_229314_pos145913	7.52117	1.27e-17	5.72e-14	0.0247939
scaffold227_size175474_pos146658	7.52114	1.27e-17	5.72e-14	0.0214239
scaffold1_size1318325_1_614794_pos172868	7.51958	1.29e-17	5.8e-14	0.0185945
scaffold3857_size34985_pos15386	7.51951	1.29e-17	5.8e-14	0.0251549
scaffold11163_size4401_pos3156	7.51915	1.3e-17	5.82e-14	0.0138757
scaffold239_size171755_pos167826	7.51874	1.3e-17	5.84e-14	0.0274785
scaffold432_size137002_pos43878	7.51852	1.31e-17	5.84e-14	0.00945289
scaffold2108_size60920_pos55275	7.51852	1.31e-17	5.84e-14	0.00945289
scaffold8167_size10533_pos1539	7.51852	1.31e-17	5.84e-14	0.00945289
scaffold2630_size50658_pos27811	7.51852	1.31e-17	5.84e-14	0.00877769
scaffold184_size188470_pos139767	7.51722	1.32e-17	5.92e-14	0.0216402
scaffold5343_size23375_pos19326	7.51682	1.33e-17	5.94e-14	0.0132914
scaffold2370_size55218_pos8331	7.51522	1.35e-17	6.03e-14	0.0231786
scaffold635_size117427_27663_117427_pos50918	7.51515	1.35e-17	6.03e-14	0.0103542
scaffold1534_size74540_pos60845	7.51476	1.35e-17	6.05e-14	0.019993
scaffold2862_size47289_pos19823	7.51453	1.36e-17	6.06e-14	0.0186207
scaffold4687_size27740_pos2275	7.51407	1.36e-17	6.08e-14	0.0296164
scaffold6228_size18314_pos17070	7.51244	1.39e-17	6.18e-14	0.0144264
scaffold1389_size78681_pos48506	7.51087	1.41e-17	6.27e-14	0.0308552
scaffold54_size283374_1_234726_pos170923	7.51021	1.42e-17	6.31e-14	0.0732214
scaffold458_size133915_pos76767	7.50957	1.43e-17	6.35e-14	0.0184544
scaffold669_size114983_pos91730	7.50693	1.46e-17	6.51e-14	0.0319665
scaffold203_size183582_pos122003	-7.50662	1.47e-17	6.53e-14	-0.0322332
scaffold2_size711759_33708_159261_pos56993	7.50597	1.48e-17	6.57e-14	0.0396617
scaffold108_size226770_pos168665	7.50549	1.48e-17	6.59e-14	0.029803
scaffold2399_size54684_pos4178	7.50462	1.5e-17	6.65e-14	0.0148916
scaffold9713_size6712_pos5335	7.50373	1.51e-17	6.7e-14	0.0212484
scaffold170_size194615_pos178602	7.50369	1.51e-17	6.7e-14	0.0277533
scaffold305_size158791_pos82881	7.50254	1.53e-17	6.77e-14	0.025501
scaffold17737_size1277_pos188	7.50254	1.53e-17	6.77e-14	0.025501
scaffold232_size173931_pos32910	7.50199	1.54e-17	6.8e-14	0.0246948
scaffold94_size237709_pos215690	7.50136	1.55e-17	6.84e-14	0.0214835
scaffold3215_size42657_pos5430	7.50104	1.55e-17	6.86e-14	0.0217079
scaffold485_size131132_63325_131132_pos36067	7.50047	1.56e-17	6.89e-14	0.0165943
scaffold3562_size38377_pos37438	7.50047	1.56e-17	6.89e-14	0.0165943
scaffold706_size112281_pos79206	7.49852	1.59e-17	7.02e-14	0.0143317
scaffold7982_size11145_pos5352	7.49851	1.59e-17	7.02e-14	0.0167319
scaffold1115_size103148_pos89064	7.49776	1.6e-17	7.07e-14	0.0228981
scaffold772_size107654_pos102799	7.49659	1.62e-17	7.15e-14	0.0175882
scaffold897_size99964_14872_99964_pos45099	7.49554	1.64e-17	7.22e-14	0.0186117
scaffold2174_size59268_pos25327	7.49502	1.64e-17	7.25e-14	0.031881
scaffold1157_size87321_pos48304	7.49375	1.67e-17	7.34e-14	0.0350682
scaffold637_size117351_8867_117351_pos74545	7.49345	1.67e-17	7.36e-14	0.0213195
scaffold805_size105600_pos23727	7.49244	1.69e-17	7.42e-14	0.019931
scaffold1225_size84558_pos12181	7.49244	1.69e-17	7.42e-14	0.0270851
scaffold56_size282508_150229_282508_pos75930	7.49204	1.69e-17	7.45e-14	0.019886
scaffold3197_size42952_pos26265	7.49075	1.72e-17	7.54e-14	0.011148
scaffold268_size166745_89550_166745_pos29168	7.48886	1.75e-17	7.68e-14	0.018668
scaffold289_size159156_pos121657	7.48863	1.75e-17	7.69e-14	0.0214757
scaffold3741_size36021_pos9768	7.48858	1.75e-17	7.69e-14	0.0178345
scaffold170_size194615_pos174128	7.48827	1.76e-17	7.71e-14	0.0213535
scaffold1213_size84910_pos81628	7.48656	1.79e-17	7.84e-14	0.0157631
scaffold1038_size92845_pos19518	7.48605	1.8e-17	7.87e-14	0.013732
scaffold680_size114002_pos498	7.48497	1.81e-17	7.95e-14	0.0198674
scaffold508_size128697_pos40168	7.48282	1.85e-17	8.12e-14	0.0295927
scaffold3428_size39952_pos34956	7.48104	1.89e-17	8.26e-14	0.0212422
scaffold336_size154368_pos61021	7.4809	1.89e-17	8.27e-14	0.0242283
scaffold15_size376895_231200_376895_pos101490	7.47933	1.92e-17	8.39e-14	0.0121945
scaffold1361_size79670_pos26678	7.4793	1.92e-17	8.39e-14	0.0509445
scaffold804_size105631_pos62113	7.47559	1.99e-17	8.69e-14	0.0216189
scaffold4679_size27790_pos17612	7.47386	2.02e-17	8.84e-14	0.0197792
scaffold2588_size51394_pos44073	7.47382	2.02e-17	8.84e-14	0.0632842
scaffold17522_size1301_pos501	7.47124	2.08e-17	9.06e-14	0.0337718
scaffold3053_size45017_1_31851_pos15182	7.4712	2.08e-17	9.06e-14	0.0213485
scaffold5461_size22564_pos13303	7.46976	2.11e-17	9.18e-14	0.0154218
scaffold243_size168924_pos29346	7.46971	2.11e-17	9.18e-14	0.0236188
scaffold1202_size85694_43425_85694_pos14490	7.46813	2.14e-17	9.32e-14	0.017308
scaffold1346_size80350_pos59798	7.46803	2.14e-17	9.33e-14	0.0331189
scaffold2269_size57303_pos12076	7.4669	2.17e-17	9.43e-14	0.0199561
scaffold6367_size17571_pos12849	7.46666	2.17e-17	9.44e-14	0.0161159
scaffold549_size124451_pos68615	7.46623	2.18e-17	9.48e-14	0.0200631
scaffold1716_size70039_pos57466	7.46538	2.2e-17	9.55e-14	0.0274607
scaffold155_size201447_pos18408	7.46442	2.22e-17	9.64e-14	0.0103178
scaffold302_size156110_pos63692	7.46406	2.23e-17	9.67e-14	0.0234604
scaffold6259_size18179_pos3985	7.46291	2.25e-17	9.77e-14	0.0248726
scaffold190_size186885_131261_186885_pos25976	7.46291	2.25e-17	9.77e-14	0.0213194
scaffold4223_size31536_pos11320	7.46173	2.28e-17	9.88e-14	0.0304361
scaffold377_size144185_pos75922	7.46145	2.28e-17	9.89e-14	0.02286
scaffold1075_size91280_pos2153	7.46145	2.28e-17	9.89e-14	0.02286
scaffold6147_size18715_pos14123	7.46145	2.28e-17	9.89e-14	0.02286
scaffold2848_size47445_pos27175	7.46145	2.28e-17	9.89e-14	0.0247649
scaffold1025_size93102_pos69879	7.46006	2.32e-17	1e-13	0.021213
scaffold2772_size48593_pos27470	7.4598	2.32e-17	1e-13	0.0126631
scaffold123_size217347_pos5107	7.45952	2.33e-17	1.01e-13	0.0325128
scaffold882_size100601_pos70795	7.4593	2.33e-17	1.01e-13	0.0636093
scaffold2370_size55218_pos8967	7.4563	2.4e-17	1.04e-13	0.00994051
scaffold29_size328754_pos244391	7.45484	2.44e-17	1.05e-13	0.0267157
scaffold319_size153910_pos122526	7.45438	2.45e-17	1.06e-13	0.0208231
scaffold1442_size77268_pos60602	7.45393	2.46e-17	1.06e-13	0.0199784
scaffold669_size114983_pos106249	7.45393	2.46e-17	1.06e-13	0.0171243
scaffold5329_size23422_pos8824	7.45383	2.46e-17	1.06e-13	0.0172945
scaffold2130_size60341_pos23219	7.45344	2.47e-17	1.06e-13	0.0255144
scaffold3207_size42761_pos38930	7.45262	2.49e-17	1.07e-13	0.0114
scaffold641_size116885_pos105589	7.45251	2.49e-17	1.07e-13	0.0175677
scaffold8467_size9697_pos6523	7.4519	2.51e-17	1.08e-13	0.0220618
scaffold538_size125847_1_29445_pos18274	7.4518	2.51e-17	1.08e-13	0.0249415
scaffold1044_size92699_pos9509	7.45148	2.52e-17	1.08e-13	0.0273777
scaffold191_size186831_pos82500	7.4511	2.53e-17	1.09e-13	0.0237327
scaffold76_size253384_pos104164	7.45	2.55e-17	1.1e-13	0.0409665
scaffold2610_size50967_pos25252	7.44972	2.56e-17	1.1e-13	0.0510565
scaffold346_size150270_pos100113	7.44803	2.6e-17	1.12e-13	0.0129248
scaffold1333_size80752_pos55579	7.44795	2.61e-17	1.12e-13	0.0248301
scaffold116_size222397_pos6900	7.44764	2.61e-17	1.12e-13	0.0363747
scaffold2177_size59204_pos45733	7.44723	2.62e-17	1.12e-13	0.0176104
scaffold615_size118771_pos109048	7.44705	2.63e-17	1.13e-13	0.0189007
scaffold5953_size19758_pos4802	7.44697	2.63e-17	1.13e-13	0.0270098
scaffold70_size256905_pos27615	7.4469	2.63e-17	1.13e-13	0.0214833
scaffold1596_size72907_pos11365	7.44668	2.64e-17	1.13e-13	0.014276
scaffold1043_size92731_pos37919	7.44457	2.69e-17	1.15e-13	0.0214784
scaffold698_size112777_pos8963	7.44442	2.7e-17	1.15e-13	0.00994925
scaffold2706_size49591_pos17797	7.44373	2.72e-17	1.16e-13	0.0212252
scaffold232_size173931_pos32915	7.44364	2.72e-17	1.16e-13	0.0229036
scaffold3302_size41611_pos18958	7.44346	2.72e-17	1.16e-13	0.0228655
scaffold1696_size70451_13559_70451_pos29639	7.44345	2.72e-17	1.16e-13	0.0212322
scaffold1361_size79670_pos75819	7.44269	2.74e-17	1.17e-13	0.0362754
scaffold6237_size18286_3762_18286_pos6506	7.4425	2.75e-17	1.17e-13	0.0346345
scaffold2568_size51815_pos13207	7.44166	2.77e-17	1.18e-13	0.0182102
scaffold4066_size32763_pos28979	7.44119	2.78e-17	1.18e-13	0.0162826
scaffold2313_size77643_pos72713	7.44112	2.79e-17	1.18e-13	0.0197458
scaffold2339_size55647_pos51248	7.4411	2.79e-17	1.18e-13	0.0100521
scaffold112_size225157_pos34997	7.44064	2.8e-17	1.19e-13	0.00979048
scaffold1651_size71546_pos41460	7.43999	2.82e-17	1.19e-13	0.0184458
scaffold260_size165177_pos10330	7.43999	2.82e-17	1.19e-13	0.0171282
scaffold638_size117287_pos75527	7.43999	2.82e-17	1.19e-13	0.0171282
scaffold1225_size84558_pos9356	7.43999	2.82e-17	1.19e-13	0.0171282
scaffold1429_size77583_pos55258	7.43999	2.82e-17	1.19e-13	0.0171282
scaffold1285_size82183_pos14938	7.43942	2.83e-17	1.2e-13	0.0222879
scaffold475_size131945_pos82918	7.43909	2.84e-17	1.2e-13	0.0102055
scaffold4218_size31557_pos24692	7.43898	2.84e-17	1.2e-13	0.0411321
scaffold1361_size79670_pos43209	7.43819	2.87e-17	1.21e-13	0.0465503
scaffold4364_size30366_pos16823	7.43751	2.89e-17	1.22e-13	0.0183879
scaffold142_size207768_pos112690	7.43715	2.9e-17	1.22e-13	0.0199083
scaffold174_size192087_pos127151	7.43353	3e-17	1.27e-13	0.0309774
scaffold2948_size46067_pos1482	7.43176	3.05e-17	1.29e-13	0.0269965
scaffold960_size96123_pos57161	7.43162	3.06e-17	1.29e-13	0.0183757
scaffold115_size222591_pos193615	7.43102	3.07e-17	1.3e-13	0.0172856
scaffold3573_size38222_pos19129	7.43102	3.07e-17	1.3e-13	0.0172856
scaffold1202_size85694_43425_85694_pos11067	7.43012	3.1e-17	1.31e-13	0.0202402
scaffold389_size142697_pos87117	7.42935	3.12e-17	1.32e-13	0.0145485
scaffold650_size116486_pos65313	7.42933	3.12e-17	1.32e-13	0.0269521
scaffold54_size283374_1_234726_pos120035	7.42846	3.15e-17	1.33e-13	0.0541605
scaffold4500_size29165_1_22183_pos17190	7.42843	3.15e-17	1.33e-13	0.0199169
scaffold3345_size41064_pos30777	7.42779	3.17e-17	1.33e-13	0.0103547
scaffold7317_size13539_pos5809	7.42691	3.2e-17	1.34e-13	0.0232956
scaffold1123_size89296_27980_89296_pos25217	7.42676	3.2e-17	1.35e-13	0.0165245
scaffold1169_size86848_pos12457	7.42602	3.23e-17	1.35e-13	0.00641368
scaffold148_size204002_40646_204002_pos45757	7.42602	3.23e-17	1.35e-13	0.0128274
scaffold2610_size50967_pos14354	7.42567	3.24e-17	1.36e-13	0.0501069
scaffold2247_size57813_pos35189	7.42566	3.24e-17	1.36e-13	0.0101133
scaffold4500_size29165_1_22183_pos9804	7.42566	3.24e-17	1.36e-13	0.0198795
scaffold1973_size63869_pos35728	7.42554	3.24e-17	1.36e-13	0.0278612
scaffold1822_size67067_pos47881	7.4251	3.26e-17	1.36e-13	0.0187773
scaffold306_size155591_pos68625	7.42395	3.29e-17	1.38e-13	0.0198056
scaffold175_size191877_pos165516	7.42389	3.29e-17	1.38e-13	0.00878982
scaffold1016_size93431_pos46739	7.42377	3.3e-17	1.38e-13	0.029161
scaffold118_size222055_pos179959	7.42344	3.31e-17	1.38e-13	0.0174931
scaffold1521_size74984_pos51912	7.42307	3.32e-17	1.39e-13	0.0107365
scaffold517_size127934_pos77359	7.42304	3.32e-17	1.39e-13	0.0135833
scaffold5198_size24255_pos10381	7.4219	3.36e-17	1.4e-13	0.0228044
scaffold614_size118817_pos22337	7.42167	3.37e-17	1.4e-13	0.0214077
scaffold455_size134346_pos116738	7.41957	3.43e-17	1.43e-13	0.0304406
scaffold9328_size7513_pos3870	7.41945	3.44e-17	1.43e-13	0.0212185
scaffold38_size315274_pos247192	7.41866	3.47e-17	1.44e-13	0.0122614
scaffold3145_size43732_pos22022	7.41818	3.48e-17	1.45e-13	0.0213372
scaffold454_size134408_pos119501	7.41785	3.49e-17	1.45e-13	0.0152228
scaffold898_size99718_pos70791	7.41759	3.5e-17	1.46e-13	0.037353
scaffold1337_size80625_pos34583	7.41692	3.52e-17	1.47e-13	0.0338925
scaffold3467_size39481_15707_39481_pos990	7.41623	3.55e-17	1.48e-13	0.0166212
scaffold4145_size32134_pos319	7.41533	3.58e-17	1.49e-13	0.0199273
scaffold650_size116486_pos103720	7.41504	3.59e-17	1.49e-13	0.0255666
scaffold2130_size60341_pos23262	7.41473	3.6e-17	1.5e-13	0.0254715
scaffold443_size135660_pos68724	7.41419	3.62e-17	1.5e-13	0.0228487
scaffold1361_size79670_pos69199	7.41401	3.63e-17	1.5e-13	0.0508846
scaffold51_size290317_1_234489_pos108968	7.41271	3.67e-17	1.52e-13	0.0187692
scaffold1732_size69617_pos47127	7.41271	3.67e-17	1.52e-13	0.0354566
scaffold1732_size69617_pos47128	7.41271	3.67e-17	1.52e-13	0.0354566
scaffold1087_size90686_pos73326	7.41174	3.71e-17	1.54e-13	0.016511
scaffold2644_size50492_pos6895	7.41139	3.72e-17	1.54e-13	0.0246349
scaffold2967_size45915_pos24436	7.41001	3.77e-17	1.56e-13	0.0252623
scaffold289_size159156_pos58820	7.40878	3.81e-17	1.58e-13	0.0573197
scaffold653_size116351_pos73215	7.40813	3.84e-17	1.59e-13	0.0115921
scaffold1774_size68577_pos67784	7.40748	3.86e-17	1.6e-13	0.0224107
scaffold145_size205777_pos50018	7.4066	3.9e-17	1.61e-13	0.0220238
scaffold18_size361929_1_229314_pos93779	7.40648	3.9e-17	1.61e-13	0.0163407
scaffold2192_size58829_pos48913	7.40648	3.9e-17	1.61e-13	0.0163407
scaffold54_size283374_1_234726_pos115648	7.40541	3.94e-17	1.62e-13	0.053612
scaffold815_size105377_pos15189	7.4054	3.94e-17	1.62e-13	0.0183791
scaffold3355_size40966_pos7843	7.4054	3.94e-17	1.62e-13	0.0183791
scaffold9373_size7426_pos6501	7.4054	3.94e-17	1.62e-13	0.0183791
scaffold3045_size45073_pos6904	7.40433	3.98e-17	1.64e-13	0.0254169
scaffold5125_size24694_pos14451	7.40354	4.01e-17	1.65e-13	0.0158698
scaffold2993_size45601_pos32432	7.40328	4.02e-17	1.65e-13	0.0341866
scaffold435_size136816_pos29367	7.40328	4.02e-17	1.65e-13	0.0197905
scaffold3717_size36200_pos35322	7.40328	4.02e-17	1.65e-13	0.0197905
scaffold6985_size14896_pos7149	7.40288	4.04e-17	1.66e-13	0.0170283
scaffold345_size150338_pos62636	7.40265	4.05e-17	1.66e-13	0.0217736
scaffold40_size328839_pos160327	7.40115	4.11e-17	1.69e-13	0.0219346
scaffold3446_size39742_pos7441	7.40068	4.13e-17	1.69e-13	0.0363716
scaffold208_size182513_pos66397	7.40061	4.13e-17	1.69e-13	0.0213318
scaffold1136_size88386_pos11812	7.39982	4.16e-17	1.71e-13	0.0330374
scaffold56_size282508_150229_282508_pos121213	7.3987	4.21e-17	1.72e-13	0.0212022
scaffold5908_size19997_pos10263	7.3987	4.21e-17	1.72e-13	0.0212022
scaffold2222_size58278_49657_58278_pos1471	7.39817	4.23e-17	1.73e-13	0.0159845
scaffold1785_size68355_pos44746	7.39794	4.24e-17	1.73e-13	0.0246165
scaffold1361_size79670_pos68838	7.39769	4.25e-17	1.74e-13	0.0466704
scaffold2389_size54846_pos28041	7.39753	4.25e-17	1.74e-13	0.019604
scaffold4864_size26567_pos18988	7.39725	4.26e-17	1.74e-13	0.0273451
scaffold2955_size46006_1_15790_pos15130	7.39693	4.28e-17	1.75e-13	0.0217334
scaffold61_size271269_pos158918	7.39673	4.29e-17	1.75e-13	0.0391766
scaffold134_size211017_pos162947	7.39666	4.29e-17	1.75e-13	0.0229387
scaffold1749_size69135_pos38967	7.39666	4.29e-17	1.75e-13	0.0229387
scaffold1737_size69462_pos33827	7.39621	4.31e-17	1.76e-13	0.0154779
scaffold448_size135157_pos87346	7.39619	4.31e-17	1.76e-13	0.0249953
scaffold193_size186445_17473_186445_pos126644	7.39576	4.33e-17	1.76e-13	0.0178848
scaffold449_size135107_pos35399	7.39495	4.36e-17	1.78e-13	0.0222485
scaffold6160_size18646_pos12519	7.39493	4.36e-17	1.78e-13	0.0186455
scaffold4285_size30954_pos24516	7.39448	4.38e-17	1.78e-13	0.00811323
scaffold1002_size94179_pos36325	7.39401	4.4e-17	1.79e-13	0.0247531
scaffold278_size161220_1_111677_pos46531	7.39376	4.41e-17	1.79e-13	0.0143165
scaffold4283_size30975_1_18719_pos15925	7.39294	4.45e-17	1.81e-13	0.0262445
scaffold428_size137564_pos11528	7.39152	4.51e-17	1.83e-13	0.0163447
scaffold17_size371318_pos206450	7.39116	4.52e-17	1.84e-13	0.0170117
scaffold2262_size57504_pos17491	7.39106	4.53e-17	1.84e-13	0.0239952
scaffold621_size118400_pos61528	7.39048	4.55e-17	1.85e-13	0.025805
scaffold1360_size79901_pos38706	7.38871	4.63e-17	1.88e-13	0.0165371
scaffold6887_size15290_pos5087	7.38651	4.73e-17	1.92e-13	0.0281741
scaffold184_size188470_pos133845	7.38522	4.79e-17	1.94e-13	0.0172987
scaffold19170_size1104_pos208	7.38496	4.8e-17	1.95e-13	0.0616958
scaffold825_size104456_pos12920	7.38329	4.88e-17	1.98e-13	0.0198037
scaffold54_size283374_1_234726_pos114747	-7.38254	4.92e-17	1.99e-13	-0.0851939
scaffold888_size100324_pos22313	-7.38185	4.95e-17	2e-13	-0.0184022
scaffold3068_size44719_pos14416	7.38146	4.97e-17	2.01e-13	0.0240702
scaffold928_size98127_pos85481	7.3814	4.97e-17	2.01e-13	0.0117537
scaffold1375_size79094_pos40234	7.38085	5e-17	2.02e-13	0.0187922
scaffold5967_size19680_pos18638	7.38081	5e-17	2.02e-13	0.0191054
scaffold54_size283374_1_234726_pos124283	7.37945	5.07e-17	2.04e-13	0.0782266
scaffold753_size108776_pos71100	7.37938	5.07e-17	2.05e-13	0.0246923
scaffold10964_size4665_pos4323	7.37827	5.12e-17	2.07e-13	0.0190597
scaffold4404_size30023_pos22666	7.37789	5.14e-17	2.07e-13	0.0402754
scaffold4036_size33071_pos32065	7.37672	5.2e-17	2.1e-13	0.0121869
scaffold36_size317712_pos179069	7.37507	5.28e-17	2.13e-13	0.0182646
scaffold2372_size55209_pos16433	7.37507	5.28e-17	2.13e-13	0.0182646
scaffold7087_size14496_pos9357	-7.37469	5.3e-17	2.13e-13	-0.0108085
scaffold180_size190026_pos121802	7.37425	5.33e-17	2.14e-13	0.0533876
scaffold1676_size70935_pos49084	7.37387	5.35e-17	2.15e-13	0.0277917
scaffold990_size94731_pos42267	7.37363	5.36e-17	2.15e-13	0.0161741
scaffold1674_size70977_pos8851	7.373	5.39e-17	2.17e-13	0.0259438
scaffold18198_size1225_pos197	7.37143	5.47e-17	2.2e-13	0.0162069
scaffold116_size222397_pos34531	7.37138	5.48e-17	2.2e-13	0.0229067
scaffold1046_size92640_pos24562	7.37073	5.51e-17	2.21e-13	0.0133008
scaffold427_size137691_pos26232	7.37007	5.55e-17	2.22e-13	0.0211981
scaffold100_size230570_pos195377	7.37005	5.55e-17	2.22e-13	0.0505283
scaffold4082_size32668_20108_32668_pos11888	7.3695	5.58e-17	2.23e-13	0.0212777
scaffold146_size205089_pos81211	7.3689	5.61e-17	2.25e-13	0.019006
scaffold1885_size65759_pos6666	7.36841	5.64e-17	2.26e-13	0.0261151
scaffold1492_size75916_pos24700	7.36828	5.64e-17	2.26e-13	0.0113662
scaffold7720_size12017_pos11286	7.36495	5.83e-17	2.33e-13	0.0183357
scaffold1674_size70977_pos6753	7.36381	5.89e-17	2.36e-13	0.0183742
scaffold1921_size64975_pos10924	7.36361	5.9e-17	2.36e-13	0.054562
scaffold146_size205089_pos120042	7.36347	5.91e-17	2.36e-13	0.027473
scaffold44_size304111_pos141800	7.36173	6.01e-17	2.4e-13	0.0227734
scaffold5309_size23541_pos13938	7.36172	6.01e-17	2.4e-13	0.0211466
scaffold2728_size49300_pos7321	7.36062	6.07e-17	2.42e-13	0.0257339
scaffold587_size120928_pos39044	7.35882	6.18e-17	2.47e-13	0.0297526
scaffold1842_size66714_pos59752	7.35784	6.24e-17	2.49e-13	0.0170495
scaffold11_size401640_308755_401640_pos77239	7.35688	6.3e-17	2.51e-13	0.0299213
scaffold171_size194458_pos40636	7.35605	6.35e-17	2.53e-13	0.0249781
scaffold20_size353540_pos163308	7.35589	6.36e-17	2.53e-13	0.0149192
scaffold127_size215386_pos145134	7.35415	6.47e-17	2.57e-13	0.0184358
scaffold6637_size16373_pos13113	7.35362	6.5e-17	2.59e-13	0.0222617
scaffold5_size532232_pos377434	7.35278	6.55e-17	2.61e-13	0.0449203
scaffold1949_size64447_33119_64447_pos13971	7.3525	6.57e-17	2.61e-13	0.0271438
scaffold898_size99718_pos80277	7.35171	6.62e-17	2.63e-13	0.0289149
scaffold121_size217923_98765_217923_pos48759	7.35162	6.63e-17	2.63e-13	0.0184229
scaffold850_size102392_pos75936	7.35111	6.66e-17	2.64e-13	0.0183213
scaffold3378_size40662_pos17695	7.35111	6.66e-17	2.64e-13	0.0183213
scaffold188_size187679_pos89482	7.35111	6.66e-17	2.64e-13	0.0170127
scaffold2485_size53162_pos49849	7.35019	6.72e-17	2.66e-13	0.00801349
scaffold15825_size1497_pos1408	7.34982	6.74e-17	2.67e-13	0.0183697
scaffold5264_size23849_pos11515	7.34971	6.75e-17	2.67e-13	0.0110225
scaffold332_size152529_pos87654	7.34913	6.79e-17	2.68e-13	0.0182584
scaffold949_size96880_pos83787	7.34913	6.79e-17	2.68e-13	0.0182584
scaffold1702_size70321_pos62284	7.34913	6.79e-17	2.68e-13	0.0182584
scaffold4306_size30781_1_13023_pos10675	7.34913	6.79e-17	2.68e-13	0.0182584
scaffold507_size128795_pos39200	7.34774	6.88e-17	2.72e-13	0.0160667
scaffold4315_size30674_pos4043	7.34752	6.89e-17	2.72e-13	0.0135091
scaffold585_size121214_pos99947	-7.34681	6.94e-17	2.74e-13	-0.0271562
scaffold46_size302327_32579_302327_pos71748	7.34622	6.98e-17	2.76e-13	0.022124
scaffold893_size100212_pos73423	7.34591	7e-17	2.76e-13	0.0183323
scaffold893_size100212_pos73424	7.34591	7e-17	2.76e-13	0.0183323
scaffold674_size114397_pos107011	7.34591	7e-17	2.76e-13	0.0170228
scaffold823_size104732_pos82878	7.34401	7.13e-17	2.81e-13	0.0211909
scaffold100_size230570_pos34101	7.34038	7.38e-17	2.91e-13	0.0695481
scaffold289_size159156_pos48053	7.33941	7.45e-17	2.93e-13	0.0183013
scaffold206_size182533_pos134988	7.33941	7.45e-17	2.93e-13	0.0169941
scaffold987_size145643_pos43079	7.33941	7.45e-17	2.93e-13	0.0169941
scaffold2610_size50967_pos25868	7.33938	7.45e-17	2.93e-13	0.0421182
scaffold38_size315274_pos224886	7.33932	7.46e-17	2.93e-13	0.0219008
scaffold5152_size24552_pos19200	7.3389	7.49e-17	2.94e-13	0.0274877
scaffold1513_size75342_pos15404	7.33741	7.59e-17	2.98e-13	0.0393706
scaffold330_size152942_pos54116	7.33739	7.6e-17	2.98e-13	0.0152335
scaffold1463_size76608_pos52594	7.33739	7.6e-17	2.98e-13	0.0152335
scaffold2241_size57948_pos4662	7.33739	7.6e-17	2.98e-13	0.0152335
scaffold687_size113435_1_90036_pos53813	7.3372	7.61e-17	2.98e-13	0.0183801
scaffold7230_size13868_pos10272	7.3372	7.61e-17	2.98e-13	0.0170672
scaffold133_size211461_pos10755	7.33637	7.67e-17	3.01e-13	0.0147813
scaffold10973_size4651_pos784	7.33563	7.73e-17	3.03e-13	0.015653
scaffold2656_size50377_pos28175	7.33535	7.75e-17	3.03e-13	0.0377493
scaffold1925_size64873_pos3733	7.33531	7.75e-17	3.03e-13	0.0216817
scaffold1202_size85694_43425_85694_pos4996	7.33441	7.82e-17	3.06e-13	0.0202384
scaffold453_size134711_pos42897	7.33392	7.85e-17	3.07e-13	0.034559
scaffold5945_size19813_pos13831	7.33331	7.9e-17	3.09e-13	0.0165113
scaffold1192_size85988_pos63477	7.33318	7.91e-17	3.09e-13	0.0377128
scaffold345_size150338_pos87310	7.33305	7.92e-17	3.09e-13	0.0302341
scaffold345_size150338_pos87311	7.33305	7.92e-17	3.09e-13	0.0302341
scaffold24_size335665_pos295750	7.33288	7.93e-17	3.1e-13	0.0380067
scaffold1354_size80086_pos44611	7.33242	7.97e-17	3.11e-13	0.0183355
scaffold1468_size76487_pos57258	7.33242	7.97e-17	3.11e-13	0.0183355
scaffold5179_size24381_pos12087	7.33234	7.97e-17	3.11e-13	0.0338345
scaffold1463_size76608_pos37517	7.3319	8.01e-17	3.12e-13	0.0183647
scaffold377_size144185_pos35677	7.3319	8.01e-17	3.12e-13	0.017053
scaffold3000_size45501_pos2485	7.3319	8.01e-17	3.12e-13	0.017053
scaffold3150_size43639_pos14014	7.3319	8.01e-17	3.12e-13	0.017053
scaffold100_size230570_pos142947	7.33116	8.06e-17	3.14e-13	0.064027
scaffold131_size212582_pos161973	7.33053	8.11e-17	3.15e-13	0.0140625
scaffold430_size137349_pos8260	7.33053	8.11e-17	3.15e-13	0.0140625
scaffold3150_size43639_pos18735	7.33053	8.11e-17	3.15e-13	0.0140625
scaffold18363_size1205_pos1045	7.33053	8.11e-17	3.15e-13	0.0140625
scaffold276_size161671_pos58859	7.33034	8.13e-17	3.15e-13	0.0228192
scaffold1789_size68245_pos23209	7.33034	8.13e-17	3.15e-13	0.0228192
scaffold3278_size41892_pos20128	7.32976	8.17e-17	3.17e-13	0.021037
scaffold347_size150056_pos57273	7.32922	8.22e-17	3.18e-13	0.0532173
scaffold958_size96222_pos36137	7.32921	8.22e-17	3.18e-13	0.0122147
scaffold1973_size63869_pos35733	7.328	8.31e-17	3.22e-13	0.0255755
scaffold115_size222591_pos16659	7.3277	8.34e-17	3.23e-13	0.0130113
scaffold188_size187679_pos164847	7.3271	8.38e-17	3.24e-13	0.0212615
scaffold1779_size68439_pos28950	7.32648	8.43e-17	3.26e-13	0.0199631
scaffold1258_size83250_pos52977	7.32648	8.43e-17	3.26e-13	0.0171112
scaffold10_size403606_pos192989	7.32525	8.53e-17	3.3e-13	0.0117545
scaffold738_size109601_pos54560	7.324	8.64e-17	3.34e-13	0.0151396
scaffold8255_size10267_pos1313	7.32321	8.7e-17	3.36e-13	0.0254245
scaffold1571_size73509_pos22521	7.32273	8.74e-17	3.37e-13	0.0163318
scaffold3367_size40819_pos27946	7.32223	8.79e-17	3.39e-13	0.0183968
scaffold3030_size45212_pos19702	7.32223	8.79e-17	3.39e-13	0.0170827
scaffold81_size247816_pos241603	7.32213	8.79e-17	3.39e-13	0.0215711
scaffold4313_size30721_pos20714	7.32157	8.84e-17	3.41e-13	0.0195317
scaffold11_size401640_1_300415_pos119206	7.32137	8.86e-17	3.41e-13	0.0294679
scaffold1855_size66449_pos52771	7.32097	8.89e-17	3.42e-13	0.0174828
scaffold54_size283374_1_234726_pos122846	7.32051	8.93e-17	3.44e-13	0.0601742
scaffold3871_size34820_pos25882	7.32046	8.94e-17	3.44e-13	0.0448419
scaffold101_size229544_1_159998_pos12022	7.31942	9.03e-17	3.47e-13	0.0114711
scaffold1109_size89740_pos17398	7.31884	9.08e-17	3.49e-13	0.0110894
scaffold3168_size43378_pos23880	7.31858	9.1e-17	3.5e-13	0.0249426
scaffold2264_size57493_1_47333_pos17500	7.31831	9.12e-17	3.5e-13	0.0155033
scaffold16_size375037_pos312046	7.31775	9.17e-17	3.52e-13	0.0266385
scaffold654_size116296_pos93715	7.31717	9.22e-17	3.54e-13	0.0154384
scaffold47_size298579_pos51242	7.31618	9.31e-17	3.57e-13	0.0253067
scaffold356_size148859_1_120978_pos76150	7.31536	9.38e-17	3.6e-13	0.0155743
scaffold395_size141893_pos86169	7.31536	9.38e-17	3.6e-13	0.0155743
scaffold942_size97170_pos31588	7.3152	9.4e-17	3.6e-13	0.0197712
scaffold1537_size74421_pos35078	7.31486	9.43e-17	3.61e-13	0.0266883
scaffold2700_size49695_1_20029_pos18040	7.31433	9.48e-17	3.63e-13	0.0124996
scaffold1156_size87337_pos36399	7.31432	9.48e-17	3.63e-13	0.00624981
scaffold448_size135157_pos14379	7.31412	9.5e-17	3.63e-13	0.019878
scaffold11335_size4162_pos1691	7.3128	9.62e-17	3.68e-13	0.0264766
scaffold613_size118823_pos33868	7.31276	9.62e-17	3.68e-13	0.0162782
scaffold549_size124451_pos76619	7.31228	9.66e-17	3.69e-13	0.0375542
scaffold930_size97994_pos19117	7.31178	9.71e-17	3.71e-13	0.0178372
scaffold448_size135157_pos36557	7.31086	9.8e-17	3.74e-13	0.026609
scaffold36_size317712_pos48530	7.30972	9.9e-17	3.78e-13	0.00866106
scaffold2313_size77643_pos37692	7.30911	9.96e-17	3.8e-13	0.0395753
scaffold38_size315274_pos220175	7.30718	1.01e-16	3.87e-13	0.0174618
scaffold36_size317712_pos230432	7.30707	1.02e-16	3.87e-13	0.0149693
scaffold3090_size44435_pos28815	7.30694	1.02e-16	3.87e-13	0.015625
scaffold3090_size44435_pos28816	7.30694	1.02e-16	3.87e-13	0.015625
scaffold1776_size68524_pos53473	7.30666	1.02e-16	3.88e-13	0.0201391
scaffold3084_size44524_pos34009	7.30605	1.03e-16	3.9e-13	0.0163361
scaffold435_size136816_pos88373	7.30592	1.03e-16	3.91e-13	0.0155314
scaffold81_size247816_pos227647	7.30524	1.03e-16	3.93e-13	0.0231767
scaffold65_size264614_66985_264614_pos96261	7.30488	1.04e-16	3.94e-13	0.0222378
scaffold336_size154368_pos72471	7.30405	1.05e-16	3.97e-13	0.0211792
scaffold16_size375037_pos317623	7.30332	1.05e-16	4e-13	0.0193009
scaffold1855_size66449_pos54758	7.3033	1.05e-16	4e-13	0.0283671
scaffold5953_size19758_pos4828	7.30253	1.06e-16	4.03e-13	0.0326983
scaffold1316_size81300_pos58548	7.30183	1.07e-16	4.05e-13	0.0211887
scaffold5023_size25376_pos23037	7.30139	1.07e-16	4.07e-13	0.0173036
scaffold1619_size72323_pos48000	7.30075	1.08e-16	4.09e-13	0.0112834
scaffold97_size233726_pos28112	7.30073	1.08e-16	4.09e-13	0.0257942
scaffold115_size222591_pos157774	7.29985	1.09e-16	4.12e-13	0.0428463
scaffold525_size127214_pos79098	7.29935	1.09e-16	4.14e-13	0.01971
scaffold100_size230570_pos223548	7.29928	1.09e-16	4.14e-13	0.05011
scaffold1876_size66076_pos57125	7.29866	1.1e-16	4.16e-13	0.0133657
scaffold2487_size53095_pos7822	7.29846	1.1e-16	4.17e-13	0.0197616
scaffold191_size186831_pos62048	7.29846	1.1e-16	4.17e-13	0.0169384
scaffold1031_size92937_pos62587	7.29785	1.11e-16	4.19e-13	0.022216
scaffold878_size100795_pos17289	7.29777	1.11e-16	4.19e-13	0.0144452
scaffold276_size161671_pos124488	7.29737	1.11e-16	4.21e-13	0.0549636
scaffold1111_size89717_pos34733	7.29708	1.12e-16	4.21e-13	0.0170414
scaffold1836_size66789_1_18517_pos17751	7.29708	1.12e-16	4.21e-13	0.0170414
scaffold54_size283374_1_234726_pos122906	7.29693	1.12e-16	4.22e-13	0.0612761
scaffold1596_size72907_pos34382	7.29678	1.12e-16	4.22e-13	0.0319352
scaffold1610_size72590_pos41994	7.29655	1.12e-16	4.23e-13	0.0084254
scaffold4744_size27374_pos24196	7.29651	1.12e-16	4.23e-13	0.0254626
scaffold1150_size87566_pos17115	7.29563	1.13e-16	4.26e-13	0.0126546
scaffold19691_size1006_pos194	7.29534	1.14e-16	4.27e-13	0.0107276
scaffold472_size132708_pos68894	7.29518	1.14e-16	4.28e-13	0.0295928
scaffold2_size711759_166492_711759_pos280893	7.2949	1.14e-16	4.29e-13	0.0163266
scaffold352_size149380_pos30498	7.29446	1.15e-16	4.3e-13	0.0211156
scaffold515_size128136_pos110043	7.29446	1.15e-16	4.3e-13	0.0211156
scaffold564_size123081_pos77671	7.29424	1.15e-16	4.31e-13	0.0228033
scaffold1148_size87649_pos84218	7.29424	1.15e-16	4.31e-13	0.0228033
scaffold2798_size48221_pos4805	7.29422	1.15e-16	4.31e-13	0.0293241
scaffold2540_size52249_15596_52249_pos10480	7.29359	1.16e-16	4.33e-13	0.0264115
scaffold19426_size1060_pos771	7.29334	1.16e-16	4.34e-13	0.0608909
scaffold363_size148221_pos12836	7.29177	1.18e-16	4.4e-13	0.0401667
scaffold361_size148295_pos110683	7.29175	1.18e-16	4.4e-13	0.0298287
scaffold194_size186409_pos24756	7.29136	1.18e-16	4.42e-13	0.0669381
scaffold2556_size52052_pos47137	7.29088	1.19e-16	4.44e-13	0.0268222
scaffold1763_size68846_pos35361	7.28873	1.21e-16	4.52e-13	0.0168169
scaffold3848_size35058_pos18600	7.2887	1.21e-16	4.52e-13	0.0520652
scaffold658_size116206_1_39644_pos13379	7.28866	1.21e-16	4.52e-13	0.0183179
scaffold3468_size39470_32384_39470_pos4902	7.28866	1.21e-16	4.52e-13	0.0183179
scaffold3822_size35283_pos28617	7.28866	1.21e-16	4.52e-13	0.0183179
scaffold2256_size57655_pos47265	7.28866	1.21e-16	4.52e-13	0.0170095
scaffold1196_size85828_64323_85828_pos17029	7.28811	1.22e-16	4.54e-13	0.0304526
scaffold1880_size65959_pos64133	7.28683	1.23e-16	4.6e-13	0.00948377
scaffold64_size265011_pos55176	7.28549	1.25e-16	4.66e-13	0.0376092
scaffold5_size532232_pos281619	7.28529	1.25e-16	4.66e-13	0.0135467
scaffold7172_size14092_pos8761	7.28418	1.26e-16	4.71e-13	0.0483667
scaffold872_size101164_pos40732	7.28312	1.28e-16	4.76e-13	0.0228501
scaffold37_size315471_pos312895	7.28233	1.29e-16	4.79e-13	0.0179254
scaffold100_size230570_pos152303	7.28223	1.29e-16	4.79e-13	0.0542992
scaffold705_size112404_pos77314	7.28194	1.29e-16	4.8e-13	0.0229456
scaffold705_size112404_pos77316	7.28194	1.29e-16	4.8e-13	0.0229456
scaffold804_size105631_pos46980	7.28176	1.29e-16	4.81e-13	0.0315747
scaffold715_size111256_1_82933_pos14768	7.28176	1.29e-16	4.81e-13	0.0337195
scaffold45_size303955_1_220305_pos186350	7.28062	1.31e-16	4.86e-13	0.0170481
scaffold778_size107204_pos81960	7.27913	1.33e-16	4.92e-13	0.0313115
scaffold3104_size44300_9148_44300_pos4662	7.2772	1.35e-16	5.01e-13	0.0134555
scaffold1304_size81698_pos36476	7.27535	1.38e-16	5.1e-13	0.0110077
scaffold146_size205089_pos145612	7.27461	1.38e-16	5.13e-13	0.0257587
scaffold1044_size92699_pos58399	7.2746	1.39e-16	5.13e-13	0.0170349
scaffold2410_size54480_pos48568	7.2746	1.39e-16	5.13e-13	0.0170349
scaffold1921_size64975_pos10813	7.2728	1.41e-16	5.22e-13	0.054312
scaffold6237_size18286_3762_18286_pos5645	7.27228	1.42e-16	5.24e-13	0.0268634
scaffold1337_size80625_pos55335	7.27113	1.43e-16	5.3e-13	0.0162991
scaffold481_size131410_pos11581	7.27083	1.44e-16	5.3e-13	0.0197544
scaffold936_size97746_pos43890	7.27083	1.44e-16	5.3e-13	0.0182347
scaffold1167_size86923_14759_86923_pos18046	7.27083	1.44e-16	5.3e-13	0.0182347
scaffold6590_size16594_pos7688	7.27083	1.44e-16	5.3e-13	0.0182347
scaffold381_size143451_pos28624	7.27083	1.44e-16	5.3e-13	0.0169322
scaffold1208_size85270_pos45716	7.27083	1.44e-16	5.3e-13	0.0169322
scaffold4784_size27037_pos22240	7.27083	1.44e-16	5.3e-13	0.0169322
scaffold3248_size42293_15481_42293_pos18108	7.27072	1.44e-16	5.3e-13	0.0184876
scaffold69_size259022_pos247020	7.26924	1.46e-16	5.37e-13	0.0205854
scaffold1225_size84558_pos53799	7.2691	1.46e-16	5.38e-13	0.0172932
scaffold407_size140066_pos105524	7.2679	1.48e-16	5.44e-13	0.0175663
scaffold4_size532381_pos290197	7.26744	1.48e-16	5.46e-13	0.0170436
scaffold1197_size85790_pos73762	7.26654	1.5e-16	5.51e-13	0.0322407
scaffold191_size186831_pos46627	7.26526	1.51e-16	5.57e-13	0.0165358
scaffold846_size102689_pos98639	7.26438	1.53e-16	5.62e-13	0.0265688
scaffold796_size106373_pos82655	7.26322	1.54e-16	5.68e-13	0.0226925
scaffold1220_size84626_pos62469	7.263	1.55e-16	5.69e-13	0.0272266
scaffold328_size153164_pos131002	7.26217	1.56e-16	5.73e-13	0.0108936
scaffold1736_size69464_pos33427	7.26174	1.57e-16	5.75e-13	0.0111917
scaffold799_size105974_pos90673	7.26105	1.58e-16	5.78e-13	0.0211266
scaffold4821_size26849_15396_26849_pos4964	7.26101	1.58e-16	5.78e-13	0.0110312
scaffold227_size175474_pos111353	7.2584	1.62e-16	5.93e-13	0.0286348
scaffold55_size282875_pos221726	7.25716	1.64e-16	6e-13	0.0247655
scaffold5442_size22706_pos6182	7.25596	1.65e-16	6.06e-13	0.0216869
scaffold650_size116486_pos48315	7.2558	1.66e-16	6.07e-13	0.0271434
scaffold40_size328839_pos259525	7.25547	1.66e-16	6.08e-13	0.0170539
scaffold2241_size57948_pos50672	7.25547	1.66e-16	6.08e-13	0.0170539
scaffold2167_size59456_pos10907	7.25536	1.66e-16	6.08e-13	0.0183178
scaffold1588_size73118_pos27827	7.25536	1.66e-16	6.08e-13	0.0170094
scaffold5856_size20288_pos12686	-7.25534	1.66e-16	6.08e-13	-0.0183178
scaffold589_size120887_pos111515	7.25529	1.66e-16	6.08e-13	0.0169752
scaffold212_size180337_1_174088_pos49270	-7.25513	1.67e-16	6.09e-13	-0.0298099
scaffold8275_size10204_pos634	7.2548	1.67e-16	6.11e-13	0.022335
scaffold497_size129996_pos51916	7.25412	1.68e-16	6.14e-13	0.0249545
scaffold1615_size72363_pos35685	7.25359	1.69e-16	6.17e-13	0.0297332
scaffold1877_size66066_pos60450	7.25357	1.69e-16	6.17e-13	0.0228107
scaffold1855_size66449_pos43006	7.25231	1.71e-16	6.24e-13	0.0203311
scaffold1031_size92937_pos27857	7.25227	1.71e-16	6.24e-13	0.0271022
scaffold589_size120887_pos36989	7.25223	1.71e-16	6.24e-13	0.0114254
scaffold44_size304111_pos32713	7.25118	1.73e-16	6.3e-13	0.0146623
scaffold8751_size8919_pos4685	7.25095	1.73e-16	6.32e-13	0.0171013
scaffold9000_size8305_pos1762	7.25038	1.74e-16	6.35e-13	0.0297599
scaffold758_size108398_pos90927	7.24991	1.75e-16	6.37e-13	0.0139927
scaffold426_size137742_1_125730_pos51802	7.24812	1.78e-16	6.48e-13	0.0182792
scaffold357_size148801_pos103596	7.24771	1.79e-16	6.49e-13	0.0182184
scaffold386_size142867_1_76614_pos69331	7.24771	1.79e-16	6.49e-13	0.0182184
scaffold386_size142867_1_76614_pos69332	7.24771	1.79e-16	6.49e-13	0.0182184
scaffold2730_size49252_pos34069	7.24771	1.79e-16	6.49e-13	0.0182184
scaffold76_size253384_pos83160	7.24771	1.79e-16	6.49e-13	0.0338341
scaffold2020_size62971_pos43544	7.24771	1.79e-16	6.49e-13	0.0169171
scaffold257_size165569_pos78035	7.24734	1.79e-16	6.51e-13	0.027399
scaffold1_size1318325_1_614794_pos32055	7.245	1.84e-16	6.65e-13	0.0255661
scaffold898_size99718_pos78843	7.2445	1.84e-16	6.68e-13	0.0316333
scaffold183_size188505_1_136101_pos134071	7.24414	1.85e-16	6.7e-13	0.0108321
scaffold820_size104889_pos101321	7.24377	1.86e-16	6.72e-13	0.0310975
scaffold5841_size20351_pos14392	7.24284	1.87e-16	6.78e-13	0.0254209
scaffold6114_size18846_pos15570	7.24236	1.88e-16	6.81e-13	0.052373
scaffold1541_size74293_pos56237	7.24045	1.92e-16	6.93e-13	0.0204762
scaffold3415_size40156_pos17425	7.2396	1.93e-16	6.98e-13	0.0256946
scaffold332_size152529_pos27206	7.23929	1.94e-16	7e-13	0.0151438
scaffold306_size155591_pos48639	7.23912	1.94e-16	7.01e-13	0.0130679
scaffold10446_size5435_pos2856	7.23852	1.95e-16	7.05e-13	0.0152998
scaffold7513_size12855_pos4134	7.23827	1.96e-16	7.06e-13	0.0198107
scaffold639_size116939_pos82271	7.23807	1.96e-16	7.07e-13	0.0244924
scaffold996_size94449_1_49224_pos11120	7.23583	2e-16	7.22e-13	0.0247488
scaffold34_size321243_pos309674	7.23417	2.03e-16	7.33e-13	0.0111437
scaffold5592_size21747_pos9973	7.23367	2.04e-16	7.37e-13	0.0317855
scaffold55_size282875_pos209422	7.2334	2.05e-16	7.38e-13	0.028372
scaffold1286_size82177_pos67411	7.23199	2.08e-16	7.48e-13	0.0168243
scaffold414_size138879_1_87659_pos44516	7.23195	2.08e-16	7.48e-13	0.0183827
scaffold715_size111256_1_82933_pos14869	7.23131	2.09e-16	7.52e-13	0.0247022
scaffold468_size132905_pos76133	7.23093	2.1e-16	7.54e-13	0.0138325
scaffold345_size150338_pos66446	7.23082	2.1e-16	7.55e-13	0.0292833
scaffold3121_size44057_pos42870	7.23007	2.11e-16	7.6e-13	0.0182239
scaffold3019_size45307_pos2568	7.22893	2.14e-16	7.68e-13	0.036112
scaffold777_size107325_pos95988	7.22758	2.16e-16	7.78e-13	0.0169303
scaffold160_size199286_pos95228	7.22725	2.17e-16	7.8e-13	0.0424382
scaffold4443_size29670_pos3140	7.22714	2.17e-16	7.8e-13	0.025549
scaffold766_size107762_1_71435_pos48904	7.22682	2.18e-16	7.82e-13	0.0223095
scaffold146_size205089_pos182769	7.22376	2.24e-16	8.05e-13	0.0252961
scaffold476_size131914_30539_131914_pos73918	7.22376	2.24e-16	8.05e-13	0.0272419
scaffold1795_size68045_pos17814	7.22346	2.25e-16	8.07e-13	0.0321938
scaffold1062_size92010_1_53936_pos32352	7.22104	2.3e-16	8.25e-13	0.0184299
scaffold861_size101792_pos40248	7.21989	2.33e-16	8.34e-13	0.0303322
scaffold277_size161450_pos41524	7.21857	2.36e-16	8.44e-13	0.0181628
scaffold7826_size11638_pos10923	7.21827	2.36e-16	8.46e-13	0.0311415
scaffold420_size138482_pos85171	7.21675	2.4e-16	8.58e-13	0.0202
scaffold139_size209393_pos51213	7.21674	2.4e-16	8.58e-13	0.0120999
scaffold668_size115247_pos19417	7.21645	2.4e-16	8.6e-13	0.0227147
scaffold2155_size59771_pos22924	7.21615	2.41e-16	8.62e-13	0.0502888
scaffold1192_size85988_pos35879	7.21578	2.42e-16	8.64e-13	0.0247784
scaffold53_size285128_pos162396	7.21556	2.43e-16	8.66e-13	0.0197324
scaffold5817_size20472_pos7135	7.21549	2.43e-16	8.66e-13	0.016453
scaffold4500_size29165_1_22183_pos12104	7.21529	2.43e-16	8.67e-13	0.0251846
scaffold618_size118508_pos74015	7.21465	2.45e-16	8.72e-13	0.0297236
scaffold53_size285128_pos63536	7.2145	2.45e-16	8.73e-13	0.0274542
scaffold298_size157564_pos45160	7.21373	2.47e-16	8.79e-13	0.0141894
scaffold7726_size11997_pos8402	7.21373	2.47e-16	8.79e-13	0.0141894
scaffold2511_size52777_pos1627	7.21357	2.47e-16	8.8e-13	0.0162116
scaffold240_size170785_pos47517	7.213	2.48e-16	8.84e-13	0.0247271
scaffold459_size133820_pos28819	7.21239	2.5e-16	8.88e-13	0.0169152
scaffold815_size105377_pos9852	7.21239	2.5e-16	8.88e-13	0.0169152
scaffold3645_size37170_pos2328	7.21239	2.5e-16	8.88e-13	0.0169152
scaffold1129_size89055_pos49629	7.21237	2.5e-16	8.88e-13	0.0125846
scaffold2875_size47147_pos36379	7.21222	2.5e-16	8.89e-13	0.0204285
scaffold1551_size74047_pos32423	7.21201	2.51e-16	8.91e-13	0.0209358
scaffold1231_size84234_pos37411	7.21161	2.52e-16	8.94e-13	0.0270485
scaffold141_size208362_pos68690	7.21112	2.53e-16	8.97e-13	0.0109339
scaffold746_size109302_pos31392	7.21104	2.53e-16	8.98e-13	0.0429587
scaffold335_size152339_pos122997	7.21061	2.54e-16	9.01e-13	0.0149604
scaffold2501_size52895_pos35361	7.21057	2.54e-16	9.01e-13	0.0175908
scaffold715_size111256_1_82933_pos14828	7.2104	2.55e-16	9.02e-13	0.0247025
scaffold419_size138522_1_129374_pos105089	7.20601	2.65e-16	9.4e-13	0.0193728
scaffold1504_size75731_pos32532	7.20595	2.66e-16	9.4e-13	0.0183345
scaffold4193_size31741_pos20308	7.20595	2.66e-16	9.4e-13	0.0183345
scaffold340_size151720_pos29644	7.20432	2.7e-16	9.54e-13	0.0176359
scaffold1_size1318325_616324_1318325_pos505833	7.20361	2.71e-16	9.6e-13	0.025841
scaffold2705_size49600_pos30264	7.20358	2.72e-16	9.6e-13	0.0161194
scaffold19_size358241_1_59988_pos1844	7.20247	2.74e-16	9.69e-13	0.0226893
scaffold10_size403606_pos50890	7.20239	2.75e-16	9.69e-13	0.013809
scaffold247_size167482_11107_167482_pos69792	7.20239	2.75e-16	9.69e-13	0.013809
scaffold2381_size55011_1_50071_pos29568	7.20239	2.75e-16	9.69e-13	0.013809
scaffold428_size137564_pos30467	7.20076	2.79e-16	9.84e-13	0.0227257
scaffold610_size119374_1_71211_pos62600	7.20047	2.8e-16	9.86e-13	0.0148946
scaffold1565_size73656_pos60992	7.20047	2.8e-16	9.86e-13	0.0148946
scaffold3089_size44446_pos12838	7.19931	2.83e-16	9.96e-13	0.030209
scaffold1703_size70317_37588_70317_pos23611	7.19921	2.83e-16	9.97e-13	0.0162704
scaffold176_size191535_pos44312	7.19916	2.83e-16	9.97e-13	0.0140581
scaffold624_size118226_15559_118226_pos45619	7.19899	2.84e-16	9.98e-13	0.0166582
scaffold3473_size39358_pos5457	7.19836	2.85e-16	1e-12	0.0177685
scaffold1457_size76779_pos26405	7.19732	2.88e-16	1.01e-12	0.034535
scaffold4520_size28979_pos19629	7.19726	2.88e-16	1.01e-12	0.0291155
scaffold628_size117955_pos20956	7.19614	2.91e-16	1.02e-12	0.0342128
scaffold60_size272429_pos247741	7.19558	2.93e-16	1.03e-12	0.0139703
scaffold596_size120389_pos120076	7.19558	2.93e-16	1.03e-12	0.0139703
scaffold682_size113641_pos58693	7.19558	2.93e-16	1.03e-12	0.0139703
scaffold3073_size58625_pos53910	7.19558	2.93e-16	1.03e-12	0.0139703
scaffold1788_size68284_pos35901	7.19436	2.96e-16	1.04e-12	0.0111343
scaffold283_size160071_pos120961	7.19422	2.97e-16	1.04e-12	0.0151543
scaffold2752_size48908_pos39506	7.19416	2.97e-16	1.04e-12	0.0149026
scaffold1188_size89006_pos69429	7.19404	2.97e-16	1.04e-12	0.0148209
scaffold261_size165160_pos156401	7.19354	2.99e-16	1.05e-12	0.0108338
scaffold3337_size41171_pos23636	7.19235	3.02e-16	1.06e-12	0.016255
scaffold2784_size48387_pos11612	7.19091	3.06e-16	1.07e-12	0.0541778
scaffold896_size99982_pos73171	7.18988	3.09e-16	1.08e-12	0.0153645
scaffold324_size153638_pos125681	7.18973	3.09e-16	1.08e-12	0.0492561
scaffold323_size153661_pos86170	7.18919	3.11e-16	1.09e-12	0.0408194
scaffold1360_size79901_pos59332	7.18892	3.12e-16	1.09e-12	0.0442286
scaffold1361_size79670_pos75868	7.18655	3.19e-16	1.11e-12	0.0360835
scaffold2620_size50831_pos6849	7.18513	3.23e-16	1.13e-12	0.0173444
scaffold97_size233726_pos96862	7.18339	3.28e-16	1.15e-12	0.0138129
scaffold2_size711759_166492_711759_pos425387	7.18305	3.3e-16	1.15e-12	0.0169086
scaffold131_size212582_pos178154	7.18305	3.3e-16	1.15e-12	0.0169086
scaffold774_size107597_pos56831	7.18305	3.3e-16	1.15e-12	0.0169086
scaffold3226_size42543_pos8719	7.18305	3.3e-16	1.15e-12	0.0169086
scaffold742_size109419_pos69848	7.18289	3.3e-16	1.15e-12	0.0149123
scaffold885_size100533_pos25715	7.18247	3.31e-16	1.15e-12	0.0185255
scaffold1081_size90853_pos49785	7.18195	3.33e-16	1.16e-12	0.0153471
scaffold1_size1318325_616324_1318325_pos257869	7.18117	3.35e-16	1.17e-12	0.0102576
scaffold100_size230570_pos194146	7.18064	3.37e-16	1.17e-12	0.0535905
scaffold811_size105516_1_88880_pos45241	7.18046	3.38e-16	1.17e-12	0.0346246
scaffold71_size256649_pos82262	7.18046	3.38e-16	1.17e-12	0.0148391
scaffold181_size189475_pos170750	7.18046	3.38e-16	1.17e-12	0.0148391
scaffold205_size182689_pos120308	7.18046	3.38e-16	1.17e-12	0.0148391
scaffold889_size100310_pos16809	7.17992	3.39e-16	1.18e-12	0.0179801
scaffold3793_size35546_8068_32193_pos11071	7.17847	3.44e-16	1.19e-12	0.0309185
scaffold4437_size29714_pos9562	7.17823	3.45e-16	1.2e-12	0.0245414
scaffold722_size110792_pos20883	7.17814	3.45e-16	1.2e-12	0.0139518
scaffold128_size215155_pos171970	7.17584	3.53e-16	1.22e-12	0.014898
scaffold4603_size28382_pos25903	7.17584	3.53e-16	1.22e-12	0.014898
scaffold244_size168921_62421_168921_pos36320	7.17392	3.59e-16	1.24e-12	0.0207309
scaffold1117_size89475_pos55681	7.1728	3.63e-16	1.26e-12	0.0165566
scaffold3335_size41183_pos15114	7.17244	3.64e-16	1.26e-12	0.0259791
scaffold2568_size51815_pos12077	7.17149	3.67e-16	1.27e-12	0.0167296
scaffold14_size387039_pos115684	-7.1702	3.72e-16	1.29e-12	-0.0226583
scaffold1519_size75069_pos57265	7.16725	3.82e-16	1.32e-12	0.0153122
scaffold191_size186831_pos167425	7.16688	3.84e-16	1.33e-12	0.0213155
scaffold481_size131410_pos11541	7.16674	3.84e-16	1.33e-12	0.0197217
scaffold3717_size36200_pos34881	7.16658	3.85e-16	1.33e-12	0.010602
scaffold3068_size44719_pos12329	7.16573	3.88e-16	1.34e-12	0.00652025
scaffold1625_size72168_pos45365	7.16544	3.89e-16	1.34e-12	0.0228238
scaffold277_size161450_pos142993	7.16522	3.9e-16	1.34e-12	0.0149277
scaffold1156_size87337_pos26651	7.16485	3.91e-16	1.35e-12	0.0400978
scaffold232_size173931_pos136133	7.16481	3.91e-16	1.35e-12	0.0341416
scaffold4146_size32131_pos15459	7.16332	3.97e-16	1.37e-12	0.0136495
scaffold4146_size32131_pos15461	7.16332	3.97e-16	1.37e-12	0.0136495
scaffold12084_size2880_pos2536	7.16311	3.97e-16	1.37e-12	0.0226542
scaffold3241_size42397_pos40966	7.16293	3.98e-16	1.37e-12	0.0226316
scaffold862_size101781_pos22950	7.16214	4.01e-16	1.38e-12	0.018573
scaffold741_size109498_pos46065	7.16193	4.02e-16	1.38e-12	0.0182971
scaffold3511_size38960_pos5584	7.16193	4.02e-16	1.38e-12	0.0182971
scaffold1628_size72080_pos38683	7.1619	4.02e-16	1.38e-12	0.00816291
scaffold54_size283374_1_234726_pos120604	7.16145	4.04e-16	1.39e-12	0.0705715
scaffold431_size137261_pos14134	7.16141	4.04e-16	1.39e-12	0.0465562
scaffold103_size227989_pos129069	7.16083	4.06e-16	1.39e-12	0.0406544
scaffold106_size227054_pos95651	7.1603	4.08e-16	1.4e-12	0.0261701
scaffold716_size111251_24063_111251_pos10570	7.16026	4.08e-16	1.4e-12	0.0203004
scaffold470_size132770_92036_132770_pos16897	7.15987	4.1e-16	1.41e-12	0.0206486
scaffold4193_size31741_pos27245	7.15877	4.14e-16	1.42e-12	0.0168922
scaffold295_size157718_1_86129_pos331	7.15818	4.16e-16	1.43e-12	0.0342468
scaffold6298_size17935_pos2308	7.15746	4.19e-16	1.44e-12	0.0437082
scaffold1225_size84558_pos53343	7.15687	4.21e-16	1.44e-12	0.0129099
scaffold184_size188470_pos93496	7.15652	4.23e-16	1.45e-12	0.0150185
scaffold171_size194458_pos12807	7.15589	4.25e-16	1.46e-12	0.0126505
scaffold895_size100064_pos48410	7.15576	4.26e-16	1.46e-12	0.013998
scaffold1830_size66905_pos56651	7.15576	4.26e-16	1.46e-12	0.013998
scaffold4339_size30534_pos14156	7.15576	4.26e-16	1.46e-12	0.013998
scaffold1142_size87976_1_83079_pos49100	7.15575	4.26e-16	1.46e-12	0.0129981
scaffold210_size181762_63844_181762_pos7738	7.15551	4.27e-16	1.46e-12	0.0298421
scaffold1693_size70541_pos60189	7.15551	4.27e-16	1.46e-12	0.014921
scaffold6417_size17354_pos11633	7.15541	4.27e-16	1.46e-12	0.0162426
scaffold119_size221971_pos89876	7.15535	4.27e-16	1.46e-12	0.021129
scaffold140_size208482_1_58151_pos36341	7.15534	4.27e-16	1.46e-12	0.0107666
scaffold3450_size39676_pos10735	7.15363	4.34e-16	1.48e-12	0.0223629
scaffold1508_size75494_pos24467	7.15322	4.36e-16	1.49e-12	0.0172737
scaffold1790_size68221_pos13354	7.15179	4.42e-16	1.51e-12	0.0147917
scaffold524_size127290_pos43578	7.1515	4.43e-16	1.51e-12	0.0220577
scaffold1202_size85694_43425_85694_pos14768	7.15128	4.44e-16	1.51e-12	0.0131905
scaffold61_size271269_pos151677	7.15121	4.44e-16	1.51e-12	0.0363788
scaffold1033_size92871_18036_92871_pos23471	7.15121	4.44e-16	1.51e-12	0.0181894
scaffold8099_size10771_pos6602	7.15121	4.44e-16	1.51e-12	0.0181894
scaffold5413_size22888_pos5289	7.15118	4.44e-16	1.51e-12	0.0150817
scaffold139_size209393_pos52971	7.15065	4.47e-16	1.52e-12	0.0175893
scaffold378_size143965_pos61247	7.15062	4.47e-16	1.52e-12	0.0196893
scaffold5364_size23222_pos332	7.15046	4.47e-16	1.52e-12	0.0424921
scaffold98_size233610_pos36858	7.14978	4.5e-16	1.53e-12	0.0216429
scaffold4667_size27875_pos27252	7.14951	4.51e-16	1.53e-12	0.0310361
scaffold811_size105516_1_88880_pos17060	7.1494	4.52e-16	1.53e-12	0.0124781
scaffold6189_size18484_pos17331	7.14814	4.57e-16	1.55e-12	0.0327599
scaffold528_size127092_75901_127092_pos6937	7.14805	4.58e-16	1.55e-12	0.0147906
scaffold2267_size57390_pos32893	7.14777	4.59e-16	1.56e-12	0.027069
scaffold715_size111256_1_82933_pos9632	7.1477	4.59e-16	1.56e-12	0.0252225
scaffold15_size376895_231200_376895_pos110939	7.14511	4.7e-16	1.59e-12	0.0180877
scaffold2329_size55887_pos40206	7.14467	4.72e-16	1.6e-12	0.03155
scaffold42_size311157_pos229836	7.14452	4.73e-16	1.6e-12	0.0180807
scaffold340_size151720_pos30862	7.14451	4.73e-16	1.6e-12	0.0120538
scaffold424_size137844_pos98972	7.14428	4.74e-16	1.6e-12	0.0122059
scaffold3506_size39083_pos20230	7.14417	4.75e-16	1.6e-12	0.0225893
scaffold668_size115247_pos18771	7.14395	4.76e-16	1.61e-12	0.0272267
scaffold1361_size79670_pos46016	7.14383	4.76e-16	1.61e-12	0.0441106
scaffold1715_size70065_pos44794	7.14346	4.78e-16	1.61e-12	0.0170978
scaffold46_size302327_32579_302327_pos70597	7.14282	4.81e-16	1.62e-12	0.0199764
scaffold1349_size80283_pos38652	7.14213	4.84e-16	1.63e-12	0.010588
scaffold122_size217490_pos134907	7.14167	4.86e-16	1.64e-12	0.0168978
scaffold654_size116296_pos87484	7.14167	4.86e-16	1.64e-12	0.0168978
scaffold1815_size67265_pos9959	7.14162	4.86e-16	1.64e-12	0.0215638
scaffold1346_size80350_pos60131	7.14135	4.87e-16	1.64e-12	0.0309837
scaffold4072_size32739_pos23433	7.14075	4.9e-16	1.65e-12	0.0100138
scaffold166_size197926_pos27036	7.14075	4.9e-16	1.65e-12	0.0200275
scaffold853_size102364_pos50896	7.13943	4.96e-16	1.67e-12	0.0139936
scaffold100_size230570_pos110424	7.13902	4.98e-16	1.68e-12	0.0640413
scaffold454_size134408_pos98301	7.13901	4.98e-16	1.68e-12	0.0183463
scaffold3330_size41214_pos29607	7.13901	4.98e-16	1.68e-12	0.0183463
scaffold709_size111923_82058_111923_pos4731	7.13848	5.01e-16	1.68e-12	0.023019
scaffold4801_size26934_pos17641	7.13787	5.03e-16	1.69e-12	0.0225219
scaffold4237_size31432_pos6171	7.13737	5.06e-16	1.7e-12	0.0239018
scaffold3007_size62865_1_45451_pos44735	7.13686	5.08e-16	1.71e-12	0.0130785
scaffold111_size225310_pos178199	7.13686	5.08e-16	1.71e-12	0.026157
scaffold2809_size48125_pos9345	7.13661	5.09e-16	1.71e-12	0.0139834
scaffold660_size146517_1_116002_pos99393	7.13661	5.09e-16	1.71e-12	0.0165259
scaffold630_size117877_pos94021	7.13616	5.12e-16	1.72e-12	0.029538
scaffold97_size233726_pos162039	7.13602	5.12e-16	1.72e-12	0.0147835
scaffold1023_size93216_pos19785	7.13602	5.12e-16	1.72e-12	0.0147835
scaffold1117_size89475_pos19069	7.13602	5.12e-16	1.72e-12	0.0147835
scaffold3736_size36067_pos24357	7.13602	5.12e-16	1.72e-12	0.0147835
scaffold2328_size55953_pos13704	7.135	5.17e-16	1.73e-12	0.0196428
scaffold1941_size64703_pos20115	7.135	5.17e-16	1.73e-12	0.0181318
scaffold6004_size19467_pos12806	7.13499	5.17e-16	1.73e-12	0.0168367
scaffold2667_size50236_35783_50236_pos4264	7.13448	5.2e-16	1.74e-12	0.0369294
scaffold170_size194615_pos108272	7.13416	5.21e-16	1.74e-12	0.0181954
scaffold1921_size64975_pos5776	7.13198	5.32e-16	1.78e-12	0.0572832
scaffold1073_size91469_pos82619	7.1313	5.35e-16	1.79e-12	0.0173957
scaffold968_size95684_pos49582	7.13059	5.39e-16	1.8e-12	0.0369754
scaffold1512_size75344_pos18030	7.12983	5.43e-16	1.81e-12	0.0212914
scaffold1500_size75795_pos49055	7.1295	5.44e-16	1.82e-12	0.0214155
scaffold1497_size75826_pos31335	7.12897	5.47e-16	1.82e-12	0.0170487
scaffold555_size123896_pos22070	7.12819	5.51e-16	1.84e-12	0.0140855
scaffold1_size1318325_1_614794_pos288630	7.12812	5.52e-16	1.84e-12	0.0387467
scaffold9505_size7174_pos1098	7.12796	5.52e-16	1.84e-12	0.0168294
scaffold2217_size58405_pos10011	7.12783	5.53e-16	1.84e-12	0.0204723
scaffold4927_size26013_pos13392	7.12754	5.55e-16	1.85e-12	0.0168736
scaffold324_size153638_pos117083	7.12752	5.55e-16	1.85e-12	0.0118337
scaffold5491_size22399_pos11272	7.12741	5.55e-16	1.85e-12	0.0225352
scaffold22_size343841_pos266763	7.12736	5.55e-16	1.85e-12	0.0148545
scaffold778_size107204_pos21902	7.12736	5.55e-16	1.85e-12	0.0148545
scaffold363_size148221_pos89483	7.1273	5.56e-16	1.85e-12	0.0273309
scaffold9134_size7995_pos216	7.12699	5.57e-16	1.85e-12	0.0211239
scaffold1361_size79670_pos45839	7.12648	5.6e-16	1.86e-12	0.0378792
scaffold54_size283374_1_234726_pos122855	7.12626	5.61e-16	1.86e-12	0.0569436
scaffold1361_size79670_pos76462	7.12617	5.62e-16	1.86e-12	0.0451267
scaffold54_size283374_1_234726_pos122576	7.12605	5.62e-16	1.87e-12	0.0568953
scaffold1036_size92860_pos43496	7.12587	5.63e-16	1.87e-12	0.0197325
scaffold5849_size20335_pos1129	7.12566	5.64e-16	1.87e-12	0.0374118
scaffold45_size303955_1_220305_pos214246	7.12383	5.74e-16	1.9e-12	0.0174719
scaffold689_size113354_pos64381	7.12381	5.74e-16	1.9e-12	0.0415788
scaffold671_size114748_pos34952	7.12194	5.84e-16	1.93e-12	0.0310627
scaffold1908_size65275_pos54294	7.12063	5.91e-16	1.96e-12	0.018366
scaffold1003_size135045_40907_135045_pos34569	7.11996	5.95e-16	1.97e-12	0.0181693
scaffold778_size107204_pos31995	7.11934	5.99e-16	1.98e-12	0.0243898
scaffold17_size371318_pos169633	7.11929	5.99e-16	1.98e-12	0.0139083
scaffold1513_size75342_pos43898	7.11799	6.06e-16	2e-12	0.0278696
scaffold2671_size50177_40422_50177_pos408	7.11744	6.09e-16	2.01e-12	0.013413
scaffold815_size105377_pos80750	7.11688	6.13e-16	2.02e-12	0.0244927
scaffold614_size118817_pos52787	7.11677	6.13e-16	2.02e-12	0.0541786
scaffold8173_size10520_pos8912	7.11661	6.14e-16	2.03e-12	0.0377439
scaffold826_size104429_pos10973	7.1164	6.15e-16	2.03e-12	0.0266496
scaffold1385_size78724_52556_78724_pos4251	7.11613	6.17e-16	2.03e-12	0.0210948
scaffold323_size153661_pos108212	7.11509	6.23e-16	2.05e-12	0.0224329
scaffold560_size123535_25616_123535_pos53022	7.1146	6.26e-16	2.06e-12	0.0103065
scaffold97_size233726_pos58351	7.11398	6.29e-16	2.07e-12	0.0111937
scaffold1363_size79609_pos3975	7.11381	6.3e-16	2.08e-12	0.0214157
scaffold70_size256905_pos113514	7.11308	6.35e-16	2.09e-12	0.0210201
scaffold9558_size7053_pos6570	7.11282	6.36e-16	2.09e-12	0.0160935
scaffold144_size206667_pos171295	7.11172	6.43e-16	2.11e-12	0.014638
scaffold54_size283374_1_234726_pos167550	7.11084	6.48e-16	2.13e-12	0.0632283
scaffold156_size201049_1_36169_pos21631	7.11006	6.53e-16	2.15e-12	0.0131958
scaffold163_size198978_pos37232	7.10978	6.54e-16	2.15e-12	0.0302652
scaffold725_size110564_pos66866	7.1091	6.59e-16	2.16e-12	0.00824788
scaffold363_size148221_pos108523	7.1085	6.62e-16	2.18e-12	0.0260359
scaffold1031_size92937_pos56715	7.10824	6.64e-16	2.18e-12	0.0288882
scaffold2270_size57297_pos11134	7.10816	6.64e-16	2.18e-12	0.021083
scaffold209_size182240_pos70447	7.1081	6.65e-16	2.18e-12	0.0288445
scaffold1778_size68480_pos14635	7.10799	6.65e-16	2.18e-12	0.00781559
scaffold544_size125009_pos51631	7.10755	6.68e-16	2.19e-12	0.0131947
scaffold70_size256905_pos112679	7.10725	6.7e-16	2.2e-12	0.0161912
scaffold660_size146517_122985_146517_pos1121	7.10674	6.73e-16	2.21e-12	0.022817
scaffold655_size116236_pos84438	7.10666	6.74e-16	2.21e-12	0.0208952
scaffold2798_size48221_pos773	7.10587	6.79e-16	2.22e-12	0.0209193
scaffold325_size153467_pos103181	7.1053	6.82e-16	2.23e-12	0.0147773
scaffold339_size151820_pos82953	7.1053	6.82e-16	2.23e-12	0.0147773
scaffold782_size107062_pos50593	7.1053	6.82e-16	2.23e-12	0.0147773
scaffold1087_size90686_pos43638	7.1053	6.82e-16	2.23e-12	0.0147773
scaffold1100_size90043_pos43817	7.1053	6.82e-16	2.23e-12	0.0147773
scaffold1274_size82668_6717_82668_pos54609	7.1053	6.82e-16	2.23e-12	0.0147773
scaffold5599_size21698_pos20418	7.1053	6.82e-16	2.23e-12	0.0147773
scaffold1737_size69462_pos33673	7.10467	6.86e-16	2.24e-12	0.0200001
scaffold2224_size58255_pos9564	7.10458	6.87e-16	2.24e-12	0.0234522
scaffold330_size152942_pos94396	7.10419	6.89e-16	2.25e-12	0.0148931
scaffold649_size127313_1_116542_pos75259	7.10359	6.93e-16	2.26e-12	0.0142101
scaffold1541_size74293_pos53575	7.10335	6.95e-16	2.27e-12	0.0316917
scaffold4358_size30384_1_17297_pos12592	7.10275	6.99e-16	2.28e-12	0.0139741
scaffold1426_size77657_pos43681	7.10222	7.02e-16	2.29e-12	0.0311815
scaffold13350_size2023_pos937	7.10193	7.04e-16	2.29e-12	0.0209966
scaffold1677_size70893_pos31997	7.10124	7.09e-16	2.31e-12	0.0229643
scaffold72_size256570_pos78203	7.10016	7.16e-16	2.33e-12	0.0214655
scaffold323_size153661_pos91536	7.09777	7.32e-16	2.38e-12	0.0161086
scaffold2243_size57937_pos12698	7.09772	7.32e-16	2.38e-12	0.0151232
scaffold1012_size93592_pos45595	7.09701	7.37e-16	2.4e-12	0.0222958
scaffold54_size283374_1_234726_pos170855	7.09631	7.42e-16	2.41e-12	0.0633067
scaffold2097_size61185_pos34525	7.09626	7.42e-16	2.41e-12	0.0248376
scaffold2269_size57303_pos35886	7.09583	7.45e-16	2.42e-12	0.0114678
scaffold2729_size49294_pos18072	7.0955	7.47e-16	2.43e-12	0.0137465
scaffold1921_size64975_pos43647	7.09535	7.48e-16	2.43e-12	0.0270989
scaffold3717_size36200_pos7699	7.09468	7.53e-16	2.44e-12	0.0225495
scaffold358_size148447_pos74195	7.09441	7.55e-16	2.45e-12	0.0139738
scaffold66_size263319_pos89905	7.0944	7.55e-16	2.45e-12	0.0129756
scaffold622_size118360_pos19788	7.0944	7.55e-16	2.45e-12	0.0129756
scaffold2300_size56502_pos14868	7.0944	7.55e-16	2.45e-12	0.0129756
scaffold9842_size6488_pos5895	7.0944	7.55e-16	2.45e-12	0.0129756
scaffold86_size243153_23218_243153_pos169272	7.09329	7.63e-16	2.47e-12	0.0138001
scaffold716_size111251_24063_111251_pos21215	7.09329	7.63e-16	2.47e-12	0.0138001
scaffold3224_size42567_pos11567	7.09329	7.63e-16	2.47e-12	0.0138001
scaffold151_size202076_pos145058	7.09328	7.63e-16	2.47e-12	0.0128144
scaffold2341_size55645_pos47191	7.09328	7.63e-16	2.47e-12	0.0128144
scaffold8439_size9781_pos4663	7.09328	7.63e-16	2.47e-12	0.0128144
scaffold573_size206785_pos90246	7.09321	7.64e-16	2.47e-12	0.0197712
scaffold18_size361929_236674_361929_pos90523	7.09313	7.64e-16	2.47e-12	0.0148886
scaffold1229_size84307_pos40760	7.09313	7.64e-16	2.47e-12	0.0148886
scaffold8748_size8929_pos3815	7.09285	7.66e-16	2.47e-12	0.0112484
scaffold100_size230570_pos223114	7.09273	7.67e-16	2.47e-12	0.0458265
scaffold4464_size29485_pos21140	7.09242	7.69e-16	2.48e-12	0.0105734
scaffold1521_size74984_pos56522	7.09177	7.74e-16	2.49e-12	0.0207203
scaffold163_size198978_pos37188	7.0901	7.86e-16	2.53e-12	0.0283364
scaffold5357_size23260_pos312	7.08989	7.87e-16	2.54e-12	0.0181823
scaffold142_size207768_pos129250	7.08973	7.89e-16	2.54e-12	0.0260223
scaffold1794_size68068_pos15652	7.08891	7.95e-16	2.56e-12	0.0136973
scaffold134_size211017_pos162903	7.08859	7.97e-16	2.57e-12	0.0210712
scaffold1361_size79670_pos76438	7.08851	7.98e-16	2.57e-12	0.0451247
scaffold515_size128136_pos120682	7.08746	8.05e-16	2.59e-12	0.0161695
scaffold1131_size88916_pos38129	7.08746	8.05e-16	2.59e-12	0.0161695
scaffold1407_size78127_1_43210_pos26818	7.08746	8.05e-16	2.59e-12	0.0161695
scaffold1771_size68657_pos44747	7.08527	8.22e-16	2.64e-12	0.0148511
scaffold2596_size51281_1_12169_pos4397	7.08527	8.22e-16	2.64e-12	0.0148511
scaffold1361_size79670_pos44084	7.08477	8.26e-16	2.65e-12	0.0352947
scaffold117_size222108_pos212728	7.08471	8.26e-16	2.65e-12	0.0137959
scaffold117_size222108_pos212729	7.08471	8.26e-16	2.65e-12	0.0137959
scaffold361_size148295_pos100138	7.08471	8.26e-16	2.65e-12	0.0137959
scaffold412_size139582_1_97586_pos83964	7.08456	8.27e-16	2.65e-12	0.0137423
scaffold966_size95727_pos27554	7.08456	8.27e-16	2.65e-12	0.0137423
scaffold1681_size70834_pos11209	7.08456	8.27e-16	2.65e-12	0.0137423
scaffold2978_size45754_pos26084	7.08445	8.28e-16	2.65e-12	0.0418158
scaffold4687_size27740_pos2634	7.08304	8.39e-16	2.69e-12	0.0226929
scaffold4968_size25707_pos595	7.08161	8.5e-16	2.72e-12	0.032485
scaffold54_size283374_1_234726_pos123144	7.08146	8.52e-16	2.72e-12	0.0464429
scaffold11128_size4444_pos2963	7.08146	8.52e-16	2.72e-12	0.0272366
scaffold4822_size26836_pos23728	7.08084	8.56e-16	2.74e-12	0.0173669
scaffold396_size141525_pos43075	7.08011	8.62e-16	2.76e-12	0.0147621
scaffold5461_size22564_pos12261	7.08011	8.62e-16	2.76e-12	0.0147621
scaffold1449_size76943_pos27804	7.07969	8.66e-16	2.77e-12	0.0483932
scaffold1958_size64285_pos56849	7.07935	8.68e-16	2.77e-12	0.0226784
scaffold1138_size88307_pos66621	7.07849	8.75e-16	2.79e-12	0.0222621
scaffold286_size159318_pos134641	7.07815	8.78e-16	2.8e-12	0.0211657
scaffold2759_size48834_pos6294	7.07791	8.8e-16	2.81e-12	0.0160531
scaffold4431_size29769_pos5825	7.07791	8.8e-16	2.81e-12	0.0160531
scaffold9497_size7190_pos181	7.07746	8.84e-16	2.82e-12	0.0199066
scaffold178_size190624_pos153570	7.07728	8.85e-16	2.82e-12	0.0148202
scaffold1029_size92963_pos37173	7.07728	8.85e-16	2.82e-12	0.0148202
scaffold4670_size27850_pos10499	7.07701	8.87e-16	2.83e-12	0.0209941
scaffold472_size132708_pos13786	7.07657	8.91e-16	2.84e-12	0.0137075
scaffold3543_size38606_19749_38606_pos7823	7.07657	8.91e-16	2.84e-12	0.0137075
scaffold223_size177318_pos116870	7.07479	9.06e-16	2.88e-12	0.0148836
scaffold1307_size81652_pos53017	7.07458	9.08e-16	2.89e-12	0.0501902
scaffold40_size328839_pos206916	7.07451	9.08e-16	2.89e-12	0.0196778
scaffold19_size358241_68305_358241_pos216562	7.07448	9.08e-16	2.89e-12	0.0137519
scaffold51_size290317_1_234489_pos70789	7.07448	9.08e-16	2.89e-12	0.0137519
scaffold2560_size52017_pos34625	7.0742	9.11e-16	2.89e-12	0.0236292
scaffold155_size201447_pos51158	7.07256	9.25e-16	2.94e-12	0.021449
scaffold244_size168921_62421_168921_pos23792	-7.07235	9.27e-16	2.94e-12	-0.0128183
scaffold148_size204002_40646_204002_pos33750	7.07234	9.27e-16	2.94e-12	0.0138043
scaffold72_size256570_pos44337	7.07233	9.27e-16	2.94e-12	0.0128183
scaffold1721_size69786_pos17447	7.07233	9.27e-16	2.94e-12	0.0128183
scaffold3363_size40871_pos32949	7.07233	9.27e-16	2.94e-12	0.0128183
scaffold4216_size31570_pos20125	7.07233	9.27e-16	2.94e-12	0.0128183
scaffold1335_size80663_pos30149	7.07233	9.27e-16	2.94e-12	0.0149546
scaffold190_size186885_131261_186885_pos37172	7.07159	9.33e-16	2.95e-12	0.0210359
scaffold374_size145223_pos93698	7.07104	9.38e-16	2.97e-12	0.0336715
scaffold560_size123535_25616_123535_pos47643	7.07081	9.4e-16	2.97e-12	0.0160458
scaffold772_size107654_pos59177	7.07065	9.41e-16	2.98e-12	0.0199703
scaffold2_size711759_166492_711759_pos405875	7.06973	9.49e-16	3e-12	0.0498787
scaffold4862_size26577_pos20969	7.06946	9.52e-16	3.01e-12	0.0303354
scaffold7549_size12746_pos9642	7.06868	9.59e-16	3.03e-12	0.0159182
scaffold23_size337702_pos270271	7.06852	9.6e-16	3.03e-12	0.0136787
scaffold1003_size135045_40907_135045_pos64299	7.06852	9.6e-16	3.03e-12	0.0136787
scaffold1762_size68892_pos59528	7.06847	9.61e-16	3.03e-12	0.0152445
scaffold12112_size2837_pos1185	7.06807	9.64e-16	3.04e-12	0.0252207
scaffold472_size132708_pos72864	7.06756	9.69e-16	3.06e-12	0.0181617
scaffold682_size113641_pos60015	7.06745	9.7e-16	3.06e-12	0.0324171
scaffold182_size188830_pos38430	7.06675	9.76e-16	3.08e-12	0.0181565
scaffold3604_size66109_31562_66109_pos13317	7.06637	9.79e-16	3.09e-12	0.0160901
scaffold10786_size4887_pos4401	7.06637	9.79e-16	3.09e-12	0.0160901
scaffold50_size292063_pos43439	7.06622	9.81e-16	3.09e-12	0.0137377
scaffold289_size159156_pos155860	7.06622	9.81e-16	3.09e-12	0.0137377
scaffold7513_size12855_pos5020	7.06622	9.81e-16	3.09e-12	0.0137377
scaffold2955_size46006_17152_46006_pos15469	7.06504	9.92e-16	3.12e-12	0.0356663
scaffold363_size148221_pos112960	7.06464	9.95e-16	3.13e-12	0.0243422
scaffold3478_size39275_pos35973	7.06413	1e-15	3.14e-12	0.0295068
scaffold3756_size35935_pos18098	7.06382	1e-15	3.15e-12	0.022603
scaffold6366_size17587_pos13463	7.06311	1.01e-15	3.17e-12	0.012111
scaffold715_size111256_1_82933_pos25491	7.06264	1.01e-15	3.18e-12	0.0320351
scaffold2867_size47254_pos6190	7.06205	1.02e-15	3.2e-12	0.0408764
scaffold277_size161450_pos124059	7.06101	1.03e-15	3.23e-12	0.0202101
scaffold4916_size26074_pos8550	7.06058	1.03e-15	3.24e-12	0.0147753
scaffold500_size129786_pos10930	7.0596	1.04e-15	3.27e-12	0.0210099
scaffold850_size102392_pos79606	7.05936	1.05e-15	3.28e-12	0.0281922
scaffold1129_size89055_pos64947	7.05898	1.05e-15	3.29e-12	0.0150134
scaffold4790_size27006_pos8081	7.05898	1.05e-15	3.29e-12	0.0150134
scaffold4491_size29245_pos25366	-7.05877	1.05e-15	3.29e-12	-0.0199106
scaffold1449_size76943_pos27775	7.05859	1.05e-15	3.3e-12	0.0593071
scaffold121_size217923_98765_217923_pos49342	7.05784	1.06e-15	3.32e-12	0.0211281
scaffold885_size100533_pos29044	7.05778	1.06e-15	3.32e-12	0.0208855
scaffold815_size105377_pos15165	7.0572	1.07e-15	3.34e-12	0.0181518
scaffold1995_size63432_pos41569	7.05654	1.07e-15	3.35e-12	0.0201179
scaffold1634_size71992_59482_71992_pos3749	7.05642	1.07e-15	3.36e-12	0.0149084
scaffold1_size1318325_1_614794_pos76892	7.05639	1.07e-15	3.36e-12	0.0176284
scaffold550_size124390_pos11543	7.05606	1.08e-15	3.37e-12	0.0332208
scaffold1551_size74047_pos29027	7.05581	1.08e-15	3.37e-12	0.0290555
scaffold742_size109419_pos92710	7.05518	1.09e-15	3.39e-12	0.0357114
scaffold1612_size72467_pos44218	7.0551	1.09e-15	3.39e-12	0.0137674
scaffold3889_size34602_pos11240	7.0551	1.09e-15	3.39e-12	0.0137674
scaffold616_size118748_1_50286_pos12653	7.05387	1.1e-15	3.42e-12	0.0204319
scaffold616_size118748_1_50286_pos12655	7.05387	1.1e-15	3.42e-12	0.0204319
scaffold531_size126815_pos104062	7.0538	1.1e-15	3.42e-12	0.0186667
scaffold429_size137531_pos137272	7.0538	1.1e-15	3.42e-12	0.00933336
scaffold843_size103093_pos42894	7.0538	1.1e-15	3.42e-12	0.00933336
scaffold1848_size66595_pos11985	7.0538	1.1e-15	3.42e-12	0.00933336
scaffold4812_size26885_pos7047	7.0538	1.1e-15	3.42e-12	0.00933336
scaffold56_size282508_1_148904_pos130315	7.05374	1.1e-15	3.42e-12	0.0208957
scaffold266_size163898_pos11133	7.05322	1.11e-15	3.44e-12	0.0106133
scaffold531_size126815_pos104552	7.05187	1.12e-15	3.48e-12	0.0209682
scaffold203_size183582_pos75720	7.05122	1.13e-15	3.5e-12	0.0168632
scaffold191_size186831_pos105093	7.05105	1.13e-15	3.51e-12	0.0299273
scaffold481_size131410_pos129564	7.05077	1.13e-15	3.51e-12	0.00810037
scaffold1660_size71305_pos62911	7.05073	1.13e-15	3.51e-12	0.0138582
scaffold9561_size7046_pos2647	7.05073	1.13e-15	3.51e-12	0.0138582
scaffold2047_size62230_17008_62230_pos10007	7.05029	1.14e-15	3.53e-12	0.0105445
scaffold2334_size55810_pos4311	7.05028	1.14e-15	3.53e-12	0.0197039
scaffold4051_size32931_pos14640	7.04964	1.14e-15	3.55e-12	0.0102843
scaffold930_size97994_pos69902	7.04897	1.15e-15	3.57e-12	0.0224567
scaffold1145_size87734_pos22441	7.04815	1.16e-15	3.59e-12	0.0169976
scaffold2529_size55270_pos18060	7.04803	1.16e-15	3.59e-12	0.0137607
scaffold1258_size83250_pos49308	7.04803	1.16e-15	3.59e-12	0.0275213
scaffold363_size148221_pos11708	7.04779	1.16e-15	3.6e-12	0.0170761
scaffold1604_size72691_pos44839	7.04773	1.16e-15	3.6e-12	0.0251445
scaffold3672_size36834_pos18890	7.04748	1.17e-15	3.61e-12	0.011404
scaffold1165_size86975_pos23895	7.0471	1.17e-15	3.62e-12	0.0105875
scaffold1301_size81781_1_53960_pos40628	7.0469	1.17e-15	3.63e-12	0.0289834
scaffold258_size165373_pos74472	7.04669	1.17e-15	3.63e-12	0.0161088
scaffold19_size358241_68305_358241_pos8991	7.04549	1.19e-15	3.67e-12	0.015171
scaffold4633_size28162_pos8528	7.04494	1.19e-15	3.69e-12	0.0271086
scaffold142_size207768_pos157633	7.04489	1.19e-15	3.69e-12	0.0209383
scaffold3_size573480_420414_573480_pos127690	7.04419	1.2e-15	3.71e-12	0.0171924
scaffold582_size121253_pos12217	7.04228	1.22e-15	3.78e-12	0.0168056
scaffold195_size186312_1_180072_pos117817	7.04214	1.23e-15	3.78e-12	0.0140041
scaffold2372_size55209_pos16134	7.04169	1.23e-15	3.79e-12	0.0209677
scaffold1538_size74372_pos21999	7.04134	1.23e-15	3.8e-12	0.0161046
scaffold1486_size79676_pos53921	7.04125	1.24e-15	3.81e-12	0.0208833
scaffold2304_size56448_pos47013	7.03948	1.26e-15	3.87e-12	0.0120187
scaffold2617_size50894_pos33182	7.03948	1.26e-15	3.87e-12	0.0120187
scaffold853_size102364_pos45139	7.03762	1.28e-15	3.93e-12	0.0336623
scaffold382_size143350_pos111559	7.03755	1.28e-15	3.93e-12	0.0161784
scaffold2236_size58011_pos57398	7.03728	1.28e-15	3.94e-12	0.0268096
scaffold443_size135660_pos85441	7.03654	1.29e-15	3.97e-12	0.0148712
scaffold1311_size81523_pos81210	7.03628	1.29e-15	3.98e-12	0.0421768
scaffold5_size532232_pos481979	7.036	1.3e-15	3.99e-12	0.0199787
scaffold848_size102611_pos47704	7.03567	1.3e-15	4e-12	0.0149319
scaffold3241_size42397_pos26500	7.03543	1.3e-15	4e-12	0.0288302
scaffold772_size107654_pos68983	7.03526	1.31e-15	4.01e-12	0.0425101
scaffold3273_size41938_pos25717	7.03526	1.31e-15	4.01e-12	0.0154139
scaffold43_size309549_pos174023	7.03515	1.31e-15	4.01e-12	0.0167978
scaffold1940_size64713_pos7607	7.03463	1.31e-15	4.03e-12	0.0343065
scaffold722_size110792_pos20521	7.03449	1.31e-15	4.03e-12	0.0132699
scaffold8409_size9845_pos3681	7.03409	1.32e-15	4.04e-12	0.0225878
scaffold5_size532232_pos138317	7.03408	1.32e-15	4.04e-12	0.0209742
scaffold2271_size57274_pos25122	7.03357	1.33e-15	4.06e-12	0.0263065
scaffold3469_size39462_pos28341	7.03303	1.33e-15	4.08e-12	0.0276482
scaffold2862_size47289_pos11260	7.03206	1.34e-15	4.12e-12	0.0119732
scaffold1711_size70112_pos66345	7.03198	1.35e-15	4.12e-12	0.0184131
scaffold2689_size49846_pos13563	7.03184	1.35e-15	4.12e-12	0.0168787
scaffold2510_size52817_pos33377	7.03136	1.35e-15	4.14e-12	0.0122165
scaffold42_size311157_pos137419	7.03099	1.36e-15	4.15e-12	0.0225574
scaffold529_size127056_pos102149	7.03099	1.36e-15	4.15e-12	0.0147603
scaffold538_size125847_29447_125847_pos17441	7.03099	1.36e-15	4.15e-12	0.0147603
scaffold7730_size11986_pos11219	7.03099	1.36e-15	4.15e-12	0.0147603
scaffold58_size280577_pos6638	7.03049	1.36e-15	4.16e-12	0.0129888
scaffold3323_size41315_pos15075	7.03049	1.36e-15	4.16e-12	0.0129888
scaffold918_size98874_pos39731	7.02895	1.38e-15	4.22e-12	0.0186411
scaffold835_size103938_pos88420	7.02883	1.39e-15	4.23e-12	0.016942
scaffold3665_size36934_pos23050	7.02868	1.39e-15	4.23e-12	0.0243551
scaffold161_size199205_pos125257	7.02798	1.4e-15	4.26e-12	0.0263424
scaffold67_size261632_pos87069	7.02789	1.4e-15	4.26e-12	0.0137261
scaffold1050_size92433_pos74341	7.02789	1.4e-15	4.26e-12	0.0137261
scaffold3503_size39098_pos14753	7.02789	1.4e-15	4.26e-12	0.0137261
scaffold414_size138879_1_87659_pos69408	7.02777	1.4e-15	4.26e-12	0.018684
scaffold5726_size20901_pos5130	7.02688	1.41e-15	4.29e-12	0.0249181
scaffold71_size256649_pos214911	7.02646	1.42e-15	4.31e-12	0.0185038
scaffold818_size105104_pos92563	7.02617	1.42e-15	4.32e-12	0.0166971
scaffold5691_size21091_pos10111	7.02545	1.43e-15	4.34e-12	0.0246081
scaffold1366_size79533_pos38760	7.02439	1.44e-15	4.39e-12	0.0442049
scaffold1570_size73523_pos3051	7.02419	1.45e-15	4.39e-12	0.0224484
scaffold1036_size92860_pos48405	7.02332	1.46e-15	4.43e-12	0.0148368
scaffold106_size227054_pos185064	7.02209	1.47e-15	4.47e-12	0.0136231
scaffold619_size118498_pos54221	7.02209	1.47e-15	4.47e-12	0.0136231
scaffold1497_size75826_pos36417	7.02209	1.47e-15	4.47e-12	0.0136231
scaffold3702_size36361_pos27887	7.02209	1.47e-15	4.47e-12	0.0136231
scaffold157_size200996_pos86567	7.02202	1.48e-15	4.47e-12	0.0305117
scaffold905_size99400_1_76891_pos55972	7.02152	1.48e-15	4.49e-12	0.0139883
scaffold2136_size60226_pos47143	7.02078	1.49e-15	4.52e-12	0.0179242
scaffold3293_size41742_pos12160	7.02016	1.5e-15	4.55e-12	0.0169516
scaffold1542_size74277_5246_74277_pos3838	7.01929	1.51e-15	4.58e-12	0.0293705
scaffold1644_size71779_pos7105	7.01929	1.51e-15	4.58e-12	0.0208759
scaffold2274_size57111_pos37986	7.01883	1.52e-15	4.6e-12	0.0279766
scaffold72_size256570_pos234220	7.01832	1.53e-15	4.62e-12	0.0288531
scaffold575_size122193_pos36405	7.01819	1.53e-15	4.62e-12	0.0244696
scaffold9642_size6882_pos4087	7.01598	1.56e-15	4.71e-12	0.0268665
scaffold235_size173278_69395_173278_pos16756	7.01586	1.56e-15	4.72e-12	0.0343009
scaffold734_size109902_pos81576	7.01577	1.56e-15	4.72e-12	0.0196856
scaffold1284_size82186_32981_82186_pos9485	7.01494	1.57e-15	4.76e-12	0.0287591
scaffold1031_size92937_pos19356	7.01451	1.58e-15	4.76e-12	0.0136942
scaffold1288_size82149_pos52538	7.01451	1.58e-15	4.76e-12	0.0136942
scaffold1561_size73801_1_36747_pos27233	7.01451	1.58e-15	4.76e-12	0.0136942
scaffold1855_size66449_pos32993	7.01451	1.58e-15	4.76e-12	0.0136942
scaffold1868_size66198_pos34963	7.01451	1.58e-15	4.76e-12	0.0136942
scaffold2057_size61982_pos30859	7.01451	1.58e-15	4.76e-12	0.0136942
scaffold4279_size31025_pos20817	7.01451	1.58e-15	4.76e-12	0.0136942
scaffold5519_size22240_pos10489	7.01451	1.58e-15	4.76e-12	0.0136942
scaffold5519_size22240_pos10500	7.01451	1.58e-15	4.76e-12	0.0136942
scaffold7513_size12855_pos5292	7.01346	1.6e-15	4.8e-12	0.0169373
scaffold414_size138879_1_87659_pos67917	7.01345	1.6e-15	4.8e-12	0.0182811
scaffold5162_size24479_pos12448	7.01226	1.61e-15	4.86e-12	0.0150169
scaffold352_size149380_pos61794	7.0122	1.61e-15	4.86e-12	0.0242569
scaffold981_size95027_pos17459	7.01196	1.62e-15	4.87e-12	0.0388007
scaffold616_size118748_50873_118748_pos29544	-7.01111	1.63e-15	4.9e-12	-0.0219602
scaffold315_size154866_pos133892	7.00908	1.66e-15	4.99e-12	0.0160974
scaffold454_size134408_pos107752	7.00908	1.66e-15	4.99e-12	0.0160974
scaffold2194_size58811_12141_58811_pos36871	7.00885	1.66e-15	5e-12	0.0283057
scaffold4913_size26095_pos21181	7.00862	1.67e-15	5.01e-12	0.0210615
scaffold6428_size17323_pos16776	7.00799	1.68e-15	5.04e-12	0.0191619
scaffold2528_size52531_pos43514	7.0074	1.69e-15	5.06e-12	0.0214372
scaffold1633_size94646_pos30991	7.00737	1.69e-15	5.06e-12	0.0270988
scaffold1300_size81782_pos41408	7.00681	1.7e-15	5.09e-12	0.0194089
scaffold3469_size39462_pos28425	7.00566	1.71e-15	5.14e-12	0.0307397
scaffold3073_size58625_pos22297	7.00545	1.72e-15	5.15e-12	0.013136
scaffold481_size131410_pos2545	7.00526	1.72e-15	5.15e-12	0.0139075
scaffold3296_size41664_pos1650	7.00487	1.73e-15	5.17e-12	0.00999224
scaffold7813_size11684_pos4344	7.00486	1.73e-15	5.17e-12	0.0210717
scaffold2568_size51815_pos11821	7.00338	1.75e-15	5.24e-12	0.0132406
scaffold1978_size63763_pos34087	7.00285	1.76e-15	5.26e-12	0.012867
scaffold101_size229544_1_159998_pos34277	7.00195	1.77e-15	5.3e-12	0.0138773
scaffold22_size343841_pos315780	7.00151	1.78e-15	5.32e-12	0.0163462
scaffold654_size116296_pos93863	7.00103	1.79e-15	5.35e-12	0.0140934
scaffold663_size115759_pos92980	7.00088	1.79e-15	5.35e-12	0.0156364
scaffold6918_size15189_pos9455	6.99883	1.83e-15	5.45e-12	0.0164117
scaffold1715_size70065_pos47795	6.99856	1.83e-15	5.46e-12	0.0147536
scaffold2123_size60488_pos12906	6.99856	1.83e-15	5.46e-12	0.0147536
scaffold2908_size46607_pos16725	6.998	1.84e-15	5.49e-12	0.0209747
scaffold769_size107735_pos59948	6.99758	1.85e-15	5.51e-12	0.0116803
scaffold746_size109302_pos3002	6.99748	1.85e-15	5.51e-12	0.0535072
scaffold570_size122634_pos66185	6.99687	1.86e-15	5.54e-12	0.0111088
scaffold227_size175474_pos58237	6.99642	1.87e-15	5.56e-12	0.0195993
scaffold616_size118748_50873_118748_pos28476	6.99624	1.87e-15	5.57e-12	0.0204093
scaffold3089_size44446_pos12923	6.9961	1.87e-15	5.57e-12	0.0245079
scaffold1737_size69462_pos47374	6.99524	1.89e-15	5.62e-12	0.0141793
scaffold1534_size74540_pos29354	6.99463	1.9e-15	5.65e-12	0.0183112
scaffold1046_size92640_pos81870	6.99349	1.92e-15	5.7e-12	0.0285161
scaffold54_size283374_1_234726_pos172181	6.99325	1.92e-15	5.71e-12	0.0536736
scaffold1108_size89767_pos11556	6.99293	1.93e-15	5.73e-12	0.0760472
scaffold401_size140984_pos9130	6.99254	1.93e-15	5.75e-12	0.0086396
scaffold2620_size50831_pos22606	6.9915	1.95e-15	5.8e-12	0.0271794
scaffold154_size201728_pos153760	6.99118	1.96e-15	5.82e-12	0.0242999
scaffold112_size225157_pos89134	6.99072	1.97e-15	5.84e-12	0.0212065
scaffold195_size186312_1_180072_pos35082	6.99026	1.97e-15	5.86e-12	0.0121136
scaffold124_size217219_pos70345	6.99024	1.97e-15	5.86e-12	0.0114574
scaffold934_size97783_1_91202_pos62510	6.99006	1.98e-15	5.87e-12	0.0197048
scaffold9847_size6476_pos6263	6.98977	1.98e-15	5.88e-12	0.0297316
scaffold138_size209812_pos32924	6.98953	1.99e-15	5.88e-12	0.0136169
scaffold425_size137827_pos67106	6.98953	1.99e-15	5.88e-12	0.0136169
scaffold440_size136064_pos35563	6.98953	1.99e-15	5.88e-12	0.0136169
scaffold669_size114983_pos46944	6.98953	1.99e-15	5.88e-12	0.0136169
scaffold705_size112404_pos80766	6.98953	1.99e-15	5.88e-12	0.0136169
scaffold906_size99393_pos69250	6.98953	1.99e-15	5.88e-12	0.0136169
scaffold5840_size20355_pos12924	6.98953	1.99e-15	5.88e-12	0.0272338
scaffold934_size97783_1_91202_pos60149	6.98851	2.01e-15	5.94e-12	0.0187634
scaffold6541_size16818_pos7347	6.98766	2.02e-15	5.98e-12	0.0106489
scaffold3438_size39822_pos3975	6.98758	2.02e-15	5.98e-12	0.0117672
scaffold453_size134711_pos99651	6.98749	2.03e-15	5.99e-12	0.0129778
scaffold820_size104889_pos88443	6.98606	2.05e-15	6.06e-12	0.01395
scaffold232_size173931_pos164515	6.98599	2.05e-15	6.06e-12	0.0195444
scaffold67_size261632_pos128329	6.98517	2.07e-15	6.11e-12	0.028977
scaffold300_size156971_pos44720	6.9849	2.07e-15	6.12e-12	0.022898
scaffold22_size343841_pos71519	6.98482	2.08e-15	6.12e-12	0.0195157
scaffold53_size285128_pos45830	6.98464	2.08e-15	6.13e-12	0.0135877
scaffold1731_size69636_pos41631	6.98412	2.09e-15	6.16e-12	0.0579547
scaffold2091_size61240_pos20920	6.9838	2.09e-15	6.18e-12	0.022608
scaffold2887_size46970_pos29659	6.98324	2.11e-15	6.2e-12	0.0212757
scaffold2969_size45888_pos34489	6.98322	2.11e-15	6.2e-12	0.0221618
scaffold2131_size60329_pos44472	6.98321	2.11e-15	6.2e-12	0.00766551
scaffold2767_size63953_1_48646_pos23917	6.98307	2.11e-15	6.21e-12	0.017969
scaffold385_size142932_pos37879	6.98244	2.12e-15	6.24e-12	0.00748429
scaffold1190_size86003_pos66746	6.98215	2.13e-15	6.26e-12	0.0129791
scaffold315_size154866_pos86333	6.98137	2.14e-15	6.3e-12	0.0298089
scaffold342_size150546_pos46281	6.9813	2.14e-15	6.3e-12	0.0194836
scaffold2570_size51756_pos19067	6.98104	2.15e-15	6.32e-12	0.0131225
scaffold1177_size86717_pos59998	6.98061	2.16e-15	6.34e-12	0.0137327
scaffold4367_size30349_pos14490	6.98061	2.16e-15	6.34e-12	0.0137327
scaffold3841_size35101_pos25634	6.98058	2.16e-15	6.34e-12	0.0119523
scaffold977_size95270_pos72108	6.9805	2.16e-15	6.34e-12	0.0219294
scaffold2224_size58255_pos52214	6.98015	2.17e-15	6.36e-12	0.027388
scaffold401_size140984_pos23814	6.98004	2.17e-15	6.36e-12	0.0210064
scaffold703_size112596_pos89004	6.97978	2.17e-15	6.38e-12	0.0249061
scaffold293_size158015_pos17299	6.97973	2.17e-15	6.38e-12	0.016507
scaffold100_size230570_pos131285	6.97953	2.18e-15	6.39e-12	0.0374109
scaffold3099_size44358_pos37278	6.97921	2.18e-15	6.4e-12	0.017877
scaffold2914_size46509_pos30830	6.97834	2.2e-15	6.45e-12	0.029302
scaffold1541_size74293_pos53874	6.97754	2.22e-15	6.5e-12	0.031717
scaffold349_size149880_pos106009	6.97708	2.23e-15	6.52e-12	0.0377184
scaffold441_size135902_pos84876	6.97684	2.23e-15	6.53e-12	0.0136799
scaffold1011_size93671_pos82437	6.97683	2.23e-15	6.53e-12	0.0127027
scaffold13_size389424_pos364732	6.97624	2.24e-15	6.56e-12	0.0168356
scaffold1215_size84705_pos19998	6.97624	2.24e-15	6.56e-12	0.0168356
scaffold1764_size68837_pos49855	6.97537	2.26e-15	6.61e-12	0.0181152
scaffold2656_size50377_pos30105	6.97498	2.27e-15	6.64e-12	0.0206068
scaffold349_size149880_pos85040	6.97469	2.28e-15	6.65e-12	0.0116358
scaffold1151_size87501_pos57995	6.97469	2.28e-15	6.65e-12	0.0209159
scaffold956_size96337_pos74700	6.97469	2.28e-15	6.65e-12	0.0137196
scaffold2453_size53726_1_29838_pos24573	6.97468	2.28e-15	6.65e-12	0.016214
scaffold1866_size66206_pos59936	6.97457	2.28e-15	6.65e-12	0.0139341
scaffold729_size110201_pos85003	6.97433	2.28e-15	6.66e-12	0.0199908
scaffold1192_size85988_pos212	6.97371	2.3e-15	6.7e-12	0.0734216
scaffold1225_size84558_pos12820	6.97247	2.32e-15	6.77e-12	0.0182154
scaffold1976_size77491_13710_77491_pos37773	6.97237	2.33e-15	6.77e-12	0.0103099
scaffold189_size187403_pos163824	6.97228	2.33e-15	6.77e-12	0.0147372
scaffold336_size154368_pos59977	6.97228	2.33e-15	6.77e-12	0.0147372
scaffold387_size142806_7474_142806_pos46848	6.97228	2.33e-15	6.77e-12	0.0147372
scaffold576_size121830_pos8422	6.97228	2.33e-15	6.77e-12	0.0294745
scaffold2538_size52297_pos36549	6.97228	2.33e-15	6.77e-12	0.0294745
scaffold115_size222591_pos84605	6.97227	2.33e-15	6.77e-12	0.0195495
scaffold614_size118817_pos46806	6.9719	2.34e-15	6.79e-12	0.0297144
scaffold476_size131914_1_29597_pos10280	6.97179	2.34e-15	6.79e-12	0.0128055
scaffold730_size110129_pos21364	6.97179	2.34e-15	6.79e-12	0.0128055
scaffold1109_size89740_pos64620	6.97179	2.34e-15	6.79e-12	0.0128055
scaffold1337_size80625_pos17419	6.97174	2.34e-15	6.79e-12	0.0195476
scaffold1698_size70412_pos22147	6.97158	2.34e-15	6.8e-12	0.0208121
scaffold78_size252697_16979_252697_pos90180	6.97126	2.35e-15	6.82e-12	0.0137282
scaffold2055_size65273_1_30597_pos27392	6.97125	2.35e-15	6.82e-12	0.0127476
scaffold7666_size12254_pos7737	6.97125	2.35e-15	6.82e-12	0.0127476
scaffold1307_size81652_pos56272	6.97072	2.36e-15	6.85e-12	0.0375047
scaffold1803_size67700_pos25749	6.96945	2.39e-15	6.92e-12	0.0216179
scaffold163_size198978_pos127159	6.96778	2.43e-15	7.03e-12	0.017377
scaffold838_size103476_pos2691	6.96773	2.43e-15	7.03e-12	0.0320874
scaffold1504_size75731_pos20113	6.9672	2.44e-15	7.06e-12	0.0103607
scaffold1130_size89026_pos28857	6.96711	2.44e-15	7.06e-12	0.0135434
scaffold806_size105595_12710_105595_pos75152	6.9662	2.46e-15	7.12e-12	0.0256652
scaffold190_size186885_1_131259_pos27181	6.96595	2.47e-15	7.14e-12	0.0268119
scaffold3497_size39135_pos30215	6.96576	2.47e-15	7.15e-12	0.0161538
scaffold2861_size47317_1_13163_pos1084	6.96399	2.51e-15	7.26e-12	0.0225042
scaffold184_size188470_pos75871	6.96397	2.51e-15	7.26e-12	0.0145566
scaffold1542_size74277_5246_74277_pos52119	6.96364	2.52e-15	7.28e-12	0.0193132
scaffold1855_size66449_pos44839	6.96343	2.52e-15	7.28e-12	0.0234737
scaffold57_size281098_1_189838_pos101153	6.96316	2.53e-15	7.28e-12	0.0136017
scaffold87_size242295_pos129786	6.96316	2.53e-15	7.28e-12	0.0136017
scaffold108_size226770_pos144253	6.96316	2.53e-15	7.28e-12	0.0136017
scaffold189_size187403_pos138946	6.96316	2.53e-15	7.28e-12	0.0136017
scaffold204_size183422_pos152839	6.96316	2.53e-15	7.28e-12	0.0136017
scaffold324_size153638_pos109759	6.96316	2.53e-15	7.28e-12	0.0136017
scaffold477_size131855_1_77948_pos58518	6.96316	2.53e-15	7.28e-12	0.0136017
scaffold739_size109564_pos53491	6.96316	2.53e-15	7.28e-12	0.0136017
scaffold905_size99400_1_76891_pos53808	6.96316	2.53e-15	7.28e-12	0.0136017
scaffold1634_size71992_1_59480_pos57624	6.96316	2.53e-15	7.28e-12	0.0136017
scaffold5912_size19985_pos6658	6.96316	2.53e-15	7.28e-12	0.0136017
scaffold222_size177912_pos21655	6.96257	2.54e-15	7.31e-12	0.0137386
scaffold505_size129082_pos85032	6.96257	2.54e-15	7.31e-12	0.0137386
scaffold809_size105585_pos75278	6.96256	2.54e-15	7.31e-12	0.0127573
scaffold2698_size49728_pos29158	6.96256	2.54e-15	7.31e-12	0.0127573
scaffold3867_size34895_pos22917	6.96256	2.54e-15	7.31e-12	0.0127573
scaffold1716_size70039_pos33822	6.96197	2.56e-15	7.35e-12	0.0267534
scaffold18_size361929_1_229314_pos188768	6.96169	2.56e-15	7.37e-12	0.0195654
scaffold1307_size81652_pos3388	6.9615	2.57e-15	7.38e-12	0.0137897
scaffold2049_size62213_1_44425_pos15947	6.96147	2.57e-15	7.38e-12	0.0127129
scaffold746_size109302_pos31879	6.9595	2.62e-15	7.51e-12	0.0319386
scaffold156_size201049_146901_201049_pos33854	6.95892	2.63e-15	7.54e-12	0.0410261
scaffold654_size116296_pos93062	6.9583	2.64e-15	7.59e-12	0.0224804
scaffold252_size166626_pos73082	6.95736	2.67e-15	7.65e-12	0.0178099
scaffold289_size159156_pos3147	6.95726	2.67e-15	7.65e-12	0.0670813
scaffold422_size138229_pos44566	6.95686	2.68e-15	7.68e-12	0.0448321
scaffold1361_size79670_pos32495	6.95636	2.69e-15	7.71e-12	0.0512419
scaffold121_size217923_1_94644_pos71366	6.95574	2.71e-15	7.75e-12	0.0209598
scaffold79_size250928_26764_250928_pos148293	6.95524	2.72e-15	7.79e-12	0.0185644
scaffold71_size256649_pos235638	6.95491	2.73e-15	7.81e-12	0.0333024
scaffold3638_size37277_pos10005	6.95449	2.74e-15	7.83e-12	0.0186775
scaffold7598_size12522_pos4597	6.95424	2.74e-15	7.85e-12	0.0150414
scaffold305_size158791_pos74899	6.9537	2.76e-15	7.88e-12	0.0146744
scaffold652_size116366_pos93476	6.9537	2.76e-15	7.88e-12	0.0146744
scaffold105_size227800_pos178378	6.95366	2.76e-15	7.88e-12	0.0243905
scaffold20263_size524_pos133	6.95344	2.76e-15	7.89e-12	0.0175096
scaffold1122_size89309_pos16503	6.95343	2.76e-15	7.89e-12	0.0516709
scaffold9231_size7730_pos4031	6.95325	2.77e-15	7.89e-12	0.023392
scaffold132_size212532_1_190232_pos129290	6.95306	2.77e-15	7.89e-12	0.0137233
scaffold1011_size93671_pos87717	6.95306	2.77e-15	7.89e-12	0.0137233
scaffold1290_size82126_pos73502	6.95306	2.77e-15	7.89e-12	0.0137233
scaffold815_size105377_pos15255	6.95306	2.77e-15	7.89e-12	0.012743
scaffold6589_size16607_pos13985	6.95306	2.77e-15	7.89e-12	0.012743
scaffold163_size198978_pos20417	6.95306	2.77e-15	7.89e-12	0.0148668
scaffold116_size222397_pos123382	6.9528	2.78e-15	7.89e-12	0.0136598
scaffold155_size201447_pos64083	6.9528	2.78e-15	7.89e-12	0.0136598
scaffold1832_size66883_pos48065	6.9528	2.78e-15	7.89e-12	0.0136598
scaffold4821_size26849_15396_26849_pos4406	6.9528	2.78e-15	7.89e-12	0.0136598
scaffold114_size223421_pos138366	6.9528	2.78e-15	7.89e-12	0.0126841
scaffold133_size211461_pos31188	6.9528	2.78e-15	7.89e-12	0.0126841
scaffold620_size118483_pos102855	6.9528	2.78e-15	7.89e-12	0.0126841
scaffold1062_size92010_53938_84286_pos5643	6.9528	2.78e-15	7.89e-12	0.0126841
scaffold1101_size89981_pos81321	6.9528	2.78e-15	7.89e-12	0.0126841
scaffold2021_size62953_pos11876	6.9528	2.78e-15	7.89e-12	0.0126841
scaffold2422_size54326_pos27204	6.9528	2.78e-15	7.89e-12	0.0126841
scaffold3520_size38820_pos6616	6.9528	2.78e-15	7.89e-12	0.0126841
scaffold19307_size1081_pos171	6.9528	2.78e-15	7.89e-12	0.0126841
scaffold11_size401640_1_300415_pos227714	6.95221	2.8e-15	7.93e-12	0.0197883
scaffold98_size233610_pos86570	6.95156	2.81e-15	7.98e-12	0.0144502
scaffold1232_size84170_pos77219	6.95141	2.82e-15	7.99e-12	0.0160595
scaffold3855_size35008_pos30142	6.95085	2.83e-15	8.03e-12	0.0186046
scaffold1202_size85694_43425_85694_pos14491	6.95081	2.83e-15	8.03e-12	0.0267179
scaffold2_size711759_166492_711759_pos38798	6.9505	2.84e-15	8.05e-12	0.0247982
scaffold3362_size40872_pos16700	6.95004	2.85e-15	8.08e-12	0.0194579
scaffold2595_size51289_pos1225	6.94981	2.86e-15	8.09e-12	0.0195793
scaffold7633_size12361_pos11972	6.94929	2.87e-15	8.13e-12	0.028723
scaffold260_size165177_pos10293	6.94882	2.88e-15	8.15e-12	0.0128097
scaffold811_size105516_1_88880_pos17282	6.94882	2.88e-15	8.15e-12	0.0128097
scaffold1244_size83767_pos16631	6.94882	2.88e-15	8.15e-12	0.0128097
scaffold1697_size70442_pos329	6.94882	2.88e-15	8.15e-12	0.0128097
scaffold3231_size42458_pos11571	6.94882	2.88e-15	8.15e-12	0.0128097
scaffold2049_size62213_1_44425_pos32488	6.94855	2.89e-15	8.17e-12	0.00993918
scaffold100_size230570_pos31175	6.94848	2.89e-15	8.17e-12	0.0542575
scaffold3239_size42408_pos28364	6.94829	2.9e-15	8.18e-12	0.0209312
scaffold141_size208362_pos171476	6.94822	2.9e-15	8.19e-12	0.00982298
scaffold200_size184529_pos27347	6.94777	2.91e-15	8.21e-12	0.0136069
scaffold2157_size59740_pos7498	6.94777	2.91e-15	8.21e-12	0.0136069
scaffold119_size221971_pos34479	6.9462	2.95e-15	8.33e-12	0.0213815
scaffold228_size175174_pos114879	6.94609	2.96e-15	8.34e-12	0.0304435
scaffold9320_size7524_pos6794	6.94576	2.97e-15	8.36e-12	0.0279257
scaffold81_size247816_pos87696	6.9454	2.97e-15	8.38e-12	0.0142356
scaffold386_size142867_1_76614_pos14723	6.94482	2.99e-15	8.42e-12	0.021746
scaffold200_size184529_pos87626	6.94438	3e-15	8.45e-12	0.0184041
scaffold15_size376895_1_225294_pos28968	6.94438	3e-15	8.45e-12	0.013615
scaffold134_size211017_pos57559	6.94271	3.05e-15	8.58e-12	0.0317138
scaffold518_size127666_pos48172	6.94196	3.07e-15	8.63e-12	0.0138531
scaffold6283_size18019_pos6802	6.94196	3.07e-15	8.63e-12	0.0138531
scaffold223_size177318_pos111041	6.94195	3.07e-15	8.63e-12	0.0128635
scaffold1761_size68894_pos24286	6.94195	3.07e-15	8.63e-12	0.0128635
scaffold6417_size17354_pos16905	6.94195	3.07e-15	8.63e-12	0.0128635
scaffold2217_size58405_pos30449	-6.94157	3.08e-15	8.65e-12	-0.0127727
scaffold1896_size65567_pos30864	6.94155	3.08e-15	8.65e-12	0.0149015
scaffold1486_size79676_pos64936	6.93921	3.15e-15	8.84e-12	0.0123834
scaffold186_size188205_pos119214	6.93911	3.15e-15	8.84e-12	0.0179973
scaffold428_size137564_pos69780	6.93911	3.15e-15	8.84e-12	0.0179973
scaffold19857_size951_pos507	6.93905	3.15e-15	8.84e-12	0.0276811
scaffold2435_size54069_pos21612	6.93891	3.16e-15	8.85e-12	0.0140837
scaffold287_size159178_pos149638	-6.93837	3.17e-15	8.89e-12	-0.0130821
scaffold7898_size11411_pos5488	6.93837	3.17e-15	8.89e-12	0.0183724
scaffold5316_size23500_1_8432_pos6586	6.93816	3.18e-15	8.9e-12	0.0107042
scaffold2163_size59619_pos1344	6.93763	3.19e-15	8.94e-12	0.0635315
scaffold34_size321243_pos201242	6.93736	3.2e-15	8.95e-12	0.0127661
scaffold92_size238147_pos130032	6.93736	3.2e-15	8.95e-12	0.0127661
scaffold906_size99393_pos37355	6.93736	3.2e-15	8.95e-12	0.0127661
scaffold2133_size60250_pos21941	6.93736	3.2e-15	8.95e-12	0.0127661
scaffold21_size350315_70730_300271_pos63463	6.93736	3.2e-15	8.95e-12	0.0148937
scaffold40_size328839_pos286120	6.93707	3.21e-15	8.97e-12	0.018051
scaffold3427_size39968_pos3461	6.93683	3.22e-15	8.99e-12	0.0209367
scaffold227_size175474_pos13753	6.93667	3.22e-15	9e-12	0.0118642
scaffold1950_size64438_pos37795	6.93667	3.22e-15	9e-12	0.0118642
scaffold3472_size39415_pos31931	6.9361	3.24e-15	9.04e-12	0.0112844
scaffold2079_size61544_pos27914	6.93593	3.24e-15	9.05e-12	0.0185593
scaffold4602_size28386_26589_28386_pos179	-6.93579	3.25e-15	9.06e-12	-0.0137009
scaffold4602_size28386_26589_28386_pos181	-6.93579	3.25e-15	9.06e-12	-0.0137009
scaffold2377_size55042_pos47661	6.93521	3.26e-15	9.1e-12	0.0575065
scaffold304_size156066_pos28325	6.93368	3.31e-15	9.23e-12	0.0260701
scaffold10338_size5629_pos3300	6.93356	3.31e-15	9.24e-12	0.0605641
scaffold3922_size34245_pos26217	6.93339	3.32e-15	9.25e-12	0.0194968
scaffold5331_size23419_pos17193	6.93329	3.32e-15	9.25e-12	0.0180682
scaffold15738_size1511_pos1052	6.93251	3.35e-15	9.32e-12	0.020786
scaffold1_size1318325_616324_1318325_pos40684	6.93234	3.35e-15	9.33e-12	0.0399585
scaffold2949_size46065_pos29511	6.93233	3.35e-15	9.33e-12	0.018131
scaffold866_size101519_pos66224	6.93223	3.35e-15	9.33e-12	0.0381756
scaffold1976_size77491_13710_77491_pos14778	6.93058	3.4e-15	9.47e-12	0.0170377
scaffold43_size309549_pos228712	6.93058	3.4e-15	9.47e-12	0.027257
scaffold63_size266567_pos179810	6.93024	3.41e-15	9.49e-12	0.0163427
scaffold6160_size18646_pos5287	6.93024	3.41e-15	9.49e-12	0.0163427
scaffold7745_size11932_pos11374	6.92986	3.43e-15	9.52e-12	0.0298701
scaffold1049_size92465_pos3901	6.92737	3.5e-15	9.73e-12	0.043647
scaffold256_size166081_9543_166081_pos73794	6.92729	3.51e-15	9.74e-12	0.0203588
scaffold254_size166296_pos29785	6.92719	3.51e-15	9.75e-12	0.0117373
scaffold756_size108537_pos88134	6.92698	3.52e-15	9.76e-12	0.0389351
scaffold133_size211461_pos92960	6.92683	3.52e-15	9.77e-12	0.0193142
scaffold29_size328754_pos11117	6.92632	3.54e-15	9.81e-12	0.0197394
scaffold972_size95576_pos55627	6.92517	3.58e-15	9.91e-12	0.0452417
scaffold9330_size7508_pos853	6.92478	3.59e-15	9.95e-12	0.0209887
scaffold81_size247816_pos240531	6.92474	3.59e-15	9.95e-12	0.0224418
scaffold1327_size80876_pos19330	6.92378	3.62e-15	1e-11	0.0170397
scaffold311_size155266_pos90737	6.9235	3.63e-15	1.01e-11	0.0213229
scaffold11125_size4451_pos4217	6.92347	3.63e-15	1.01e-11	0.0129931
scaffold19426_size1060_pos1004	6.92288	3.65e-15	1.01e-11	0.0479784
scaffold5442_size22706_pos7945	6.92263	3.66e-15	1.01e-11	0.0216834
scaffold411_size139723_pos110139	6.9216	3.69e-15	1.02e-11	0.0167913
scaffold1288_size82149_pos3244	6.92146	3.7e-15	1.02e-11	0.0440255
scaffold8492_size9645_pos1272	6.92126	3.71e-15	1.02e-11	0.040809
scaffold363_size148221_pos106552	6.92094	3.72e-15	1.03e-11	0.0226732
scaffold146_size205089_pos143255	6.92057	3.73e-15	1.03e-11	0.0264373
scaffold3099_size44358_pos33452	6.91974	3.76e-15	1.04e-11	0.0307589
scaffold4_size532381_pos447533	6.91969	3.76e-15	1.04e-11	0.0159487
scaffold13_size389424_pos277241	6.9193	3.77e-15	1.04e-11	0.0183734
scaffold2102_size61139_pos33289	6.91791	3.82e-15	1.05e-11	0.0181979
scaffold311_size155266_pos91208	6.91775	3.82e-15	1.05e-11	0.0130527
scaffold3348_size41025_pos29062	6.91775	3.82e-15	1.05e-11	0.0130527
scaffold87_size242295_pos162739	6.91606	3.88e-15	1.07e-11	0.0181014
scaffold2410_size54480_pos33167	6.91586	3.89e-15	1.07e-11	0.0109013
scaffold149_size203641_pos75463	6.91556	3.9e-15	1.08e-11	0.0103588
scaffold2331_size55854_44695_55854_pos657	6.91533	3.91e-15	1.08e-11	0.0131132
scaffold1764_size68837_pos49827	6.91492	3.92e-15	1.08e-11	0.0180962
scaffold1029_size92963_pos49966	6.91484	3.93e-15	1.08e-11	0.0109975
scaffold83_size246350_pos169711	6.91473	3.93e-15	1.08e-11	0.0107585
scaffold859_size102029_pos20535	6.91411	3.95e-15	1.09e-11	0.0225861
scaffold160_size199286_pos167142	6.91382	3.96e-15	1.09e-11	0.0137108
scaffold3135_size43800_pos8362	6.91382	3.96e-15	1.09e-11	0.0137108
scaffold1802_size67731_pos50757	6.91381	3.96e-15	1.09e-11	0.0127315
scaffold1890_size65682_pos62826	6.91381	3.96e-15	1.09e-11	0.0148533
scaffold2213_size58453_pos26735	6.91381	3.96e-15	1.09e-11	0.0148533
scaffold1012_size93592_pos93274	6.91359	3.97e-15	1.09e-11	0.0182983
scaffold3217_size42643_pos10705	6.91242	4.01e-15	1.1e-11	0.0181353
scaffold175_size191877_pos25130	6.91214	4.02e-15	1.1e-11	0.0509297
scaffold175_size191877_pos25131	6.91214	4.02e-15	1.1e-11	0.0509297
scaffold227_size175474_pos4263	6.91156	4.05e-15	1.11e-11	0.0229764
scaffold905_size99400_1_76891_pos58402	6.91127	4.06e-15	1.11e-11	0.0156144
scaffold6441_size17270_pos8420	6.91074	4.08e-15	1.12e-11	0.0224746
scaffold6507_size16969_pos810	6.91061	4.08e-15	1.12e-11	0.0229511
scaffold5148_size24585_pos13603	-6.91045	4.09e-15	1.12e-11	-0.0533998
scaffold4822_size26836_pos15318	6.91043	4.09e-15	1.12e-11	0.0244371
scaffold1366_size79533_pos41451	6.91014	4.1e-15	1.12e-11	0.0412713
scaffold1212_size84913_pos14083	6.90968	4.12e-15	1.13e-11	0.0349616
scaffold808_size105586_pos60092	6.9091	4.14e-15	1.13e-11	0.0269924
scaffold32_size324727_pos143009	6.9077	4.19e-15	1.15e-11	0.0332501
scaffold371_size145750_pos26597	6.90753	4.2e-15	1.15e-11	0.0435869
scaffold1150_size87566_pos27893	6.90731	4.2e-15	1.15e-11	0.013269
scaffold1413_size78030_pos8452	6.90723	4.21e-15	1.15e-11	0.0195479
scaffold1413_size78030_pos8460	6.90723	4.21e-15	1.15e-11	0.0195479
scaffold1208_size85270_pos13297	6.90635	4.24e-15	1.16e-11	0.011342
scaffold1826_size67000_1_42925_pos19972	6.90613	4.25e-15	1.16e-11	0.0318826
scaffold746_size109302_pos32667	6.90585	4.26e-15	1.16e-11	0.0281673
scaffold948_size96880_pos3819	6.90581	4.26e-15	1.16e-11	0.0349624
scaffold590_size120828_pos16348	6.90571	4.27e-15	1.16e-11	0.0212645
scaffold1893_size65650_pos47989	6.90558	4.27e-15	1.17e-11	0.0176185
scaffold660_size146517_1_116002_pos81094	6.90486	4.3e-15	1.17e-11	0.0168356
scaffold2426_size54226_pos30465	6.9047	4.31e-15	1.17e-11	0.0139715
scaffold754_size108754_1_93954_pos34408	6.90464	4.31e-15	1.17e-11	0.0234266
scaffold74_size254549_pos50666	6.90461	4.31e-15	1.17e-11	0.0135999
scaffold521_size127419_pos102622	6.90461	4.31e-15	1.17e-11	0.0135999
scaffold588_size120899_pos63833	6.90461	4.31e-15	1.17e-11	0.0135999
scaffold1743_size69378_pos42789	6.90461	4.31e-15	1.17e-11	0.0135999
scaffold2357_size55399_pos27635	6.90461	4.31e-15	1.17e-11	0.0135999
scaffold3350_size41024_pos16941	6.90461	4.31e-15	1.17e-11	0.0135999
scaffold3382_size40598_pos14441	6.90461	4.31e-15	1.17e-11	0.0135999
scaffold8654_size9200_pos3409	6.90461	4.31e-15	1.17e-11	0.0135999
scaffold52_size287979_pos100702	6.90461	4.31e-15	1.17e-11	0.0126285
scaffold89_size240625_pos208240	6.90461	4.31e-15	1.17e-11	0.0126285
scaffold437_size136614_pos37293	6.90461	4.31e-15	1.17e-11	0.0126285
scaffold2633_size50622_pos2993	6.90461	4.31e-15	1.17e-11	0.0126285
scaffold2987_size45666_pos7812	6.90461	4.31e-15	1.17e-11	0.0126285
scaffold3887_size34638_pos18264	6.90461	4.31e-15	1.17e-11	0.0126285
scaffold4392_size30136_pos19588	6.90461	4.31e-15	1.17e-11	0.0126285
scaffold16191_size1449_pos475	6.90461	4.31e-15	1.17e-11	0.0126285
scaffold80_size249958_1_152217_pos75513	6.9046	4.31e-15	1.17e-11	0.0147332
scaffold2588_size51394_pos34948	6.9046	4.31e-15	1.17e-11	0.0271997
scaffold100_size230570_pos221605	6.90382	4.34e-15	1.18e-11	0.0453912
scaffold2429_size54186_pos26336	6.90378	4.34e-15	1.18e-11	0.0145924
scaffold876_size100816_pos98483	6.9036	4.35e-15	1.18e-11	0.0224014
scaffold65_size264614_66985_264614_pos181897	6.9033	4.36e-15	1.18e-11	0.0129937
scaffold615_size118771_pos102613	6.9033	4.36e-15	1.18e-11	0.0129937
scaffold170_size194615_pos174281	6.90267	4.38e-15	1.19e-11	0.0216093
scaffold3350_size41024_pos29613	6.90214	4.41e-15	1.19e-11	0.0313246
scaffold695_size112952_18143_112952_pos90794	6.90184	4.42e-15	1.2e-11	0.0277865
scaffold2725_size49358_pos14711	6.9015	4.43e-15	1.2e-11	0.0218117
scaffold5144_size24611_pos7788	6.90124	4.44e-15	1.2e-11	0.0208538
scaffold10423_size5471_pos59	6.90117	4.45e-15	1.2e-11	0.0180521
scaffold258_size165373_pos6264	6.90096	4.45e-15	1.2e-11	0.0196555
scaffold87_size242295_pos153861	6.90028	4.48e-15	1.21e-11	0.0353216
scaffold936_size97746_pos7372	6.90028	4.48e-15	1.21e-11	0.0195441
scaffold617_size118679_pos49029	6.89952	4.51e-15	1.22e-11	0.0240428
scaffold335_size152339_pos143545	6.89869	4.55e-15	1.23e-11	0.0220603
scaffold1454_size76849_pos3585	6.89854	4.55e-15	1.23e-11	0.0194915
scaffold344_size150430_pos140763	6.89835	4.56e-15	1.23e-11	0.0136765
scaffold4813_size26880_pos9643	6.89835	4.56e-15	1.23e-11	0.0136765
scaffold59_size272761_pos35652	6.89835	4.56e-15	1.23e-11	0.0126996
scaffold1132_size88735_pos48419	6.89835	4.56e-15	1.23e-11	0.0126996
scaffold1989_size63475_pos37025	6.89835	4.56e-15	1.23e-11	0.0126996
scaffold4865_size26559_7116_8132_pos553	6.89835	4.56e-15	1.23e-11	0.0126996
scaffold56_size282508_150229_282508_pos92444	6.89835	4.56e-15	1.23e-11	0.0148161
scaffold458_size133915_pos10536	6.89835	4.56e-15	1.23e-11	0.0148161
scaffold186_size188205_pos170437	6.89821	4.57e-15	1.23e-11	0.0115265
scaffold481_size131410_pos11033	6.898	4.57e-15	1.23e-11	0.0225027
scaffold481_size131410_pos11044	6.898	4.57e-15	1.23e-11	0.0225027
scaffold4818_size26856_pos11776	6.89724	4.61e-15	1.24e-11	0.0193912
scaffold78_size252697_16979_252697_pos185540	6.89611	4.65e-15	1.25e-11	0.0404112
scaffold46_size302327_32579_302327_pos70613	6.89517	4.69e-15	1.26e-11	0.0185955
scaffold1885_size65759_pos6349	6.89496	4.7e-15	1.26e-11	0.026924
scaffold2_size711759_166492_711759_pos105692	6.89469	4.71e-15	1.27e-11	0.0231719
scaffold316_size154796_1_78353_pos33585	6.89447	4.72e-15	1.27e-11	0.011046
scaffold5217_size24150_pos23318	6.89365	4.76e-15	1.28e-11	0.0196436
scaffold300_size156971_pos101053	6.89199	4.83e-15	1.3e-11	0.0267632
scaffold1974_size67955_pos60330	6.89179	4.84e-15	1.3e-11	0.0211514
scaffold855_size102310_pos16719	6.891	4.87e-15	1.31e-11	0.0113982
scaffold628_size117955_pos6516	6.89093	4.88e-15	1.31e-11	0.026415
scaffold108_size226770_pos166872	6.89073	4.89e-15	1.31e-11	0.0181845
scaffold14758_size1659_pos310	6.89069	4.89e-15	1.31e-11	0.0617967
scaffold742_size109419_pos92802	6.88973	4.93e-15	1.32e-11	0.0312267
scaffold2127_size60417_pos38865	6.88953	4.94e-15	1.32e-11	0.0298247
scaffold205_size182689_pos100114	6.88911	4.96e-15	1.33e-11	0.0180954
scaffold789_size106641_pos54274	6.88846	4.99e-15	1.33e-11	0.0282708
scaffold6441_size17270_pos2507	6.88837	4.99e-15	1.34e-11	0.016807
scaffold3446_size39742_pos18316	6.88778	5.02e-15	1.34e-11	0.0825181
scaffold990_size94731_pos19900	6.88759	5.03e-15	1.34e-11	0.0170048
scaffold2847_size47470_pos10430	6.88693	5.06e-15	1.35e-11	0.0106519
scaffold1795_size68045_pos51820	6.88672	5.07e-15	1.35e-11	0.0362503
scaffold4680_size27787_pos14683	6.88646	5.08e-15	1.36e-11	0.025013
scaffold2377_size55042_pos42118	6.88621	5.09e-15	1.36e-11	0.0110255
scaffold2163_size59619_pos1378	6.88544	5.12e-15	1.37e-11	0.0574782
scaffold864_size101691_59596_101691_pos37228	6.88527	5.13e-15	1.37e-11	0.0146201
scaffold1743_size69378_pos43427	6.88519	5.14e-15	1.37e-11	0.0312903
scaffold1156_size87337_pos52788	6.88401	5.19e-15	1.38e-11	0.0426929
scaffold905_size99400_1_76891_pos54140	6.88362	5.21e-15	1.39e-11	0.0264616
scaffold1212_size84913_pos20233	6.88324	5.23e-15	1.39e-11	0.0208493
scaffold1361_size79670_pos17959	6.88315	5.23e-15	1.39e-11	0.0402467
scaffold87_size242295_pos152083	6.88292	5.24e-15	1.4e-11	0.0145987
scaffold323_size153661_pos90003	6.8828	5.25e-15	1.4e-11	0.031912
scaffold2318_size56154_pos6113	6.88254	5.26e-15	1.4e-11	0.0195061
scaffold1703_size70317_37588_70317_pos32201	6.88246	5.26e-15	1.4e-11	0.0301597
scaffold216_size179776_pos100565	6.88213	5.28e-15	1.41e-11	0.022037
scaffold390_size142647_pos94293	-6.88182	5.29e-15	1.41e-11	-0.0221322
scaffold5925_size19917_pos16234	6.8817	5.3e-15	1.41e-11	0.0235661
scaffold5841_size20351_pos15680	6.88083	5.34e-15	1.42e-11	0.026193
scaffold806_size105595_12710_105595_pos74677	6.88031	5.37e-15	1.43e-11	0.0257135
scaffold121_size217923_98765_217923_pos62829	6.88017	5.37e-15	1.43e-11	0.0108823
scaffold2081_size61533_1_48528_pos22824	6.87932	5.42e-15	1.44e-11	0.0326272
scaffold915_size98907_pos55340	6.8792	5.42e-15	1.44e-11	0.0177992
scaffold1297_size81887_1_54629_pos38843	6.87904	5.43e-15	1.44e-11	0.0241002
scaffold3509_size38968_pos38387	6.87888	5.44e-15	1.44e-11	0.0209627
scaffold9266_size7625_pos5498	6.87876	5.44e-15	1.44e-11	0.0235856
scaffold6237_size18286_3762_18286_pos7563	6.87874	5.44e-15	1.44e-11	0.0357132
scaffold4514_size29048_pos1671	6.87825	5.47e-15	1.45e-11	0.0293098
scaffold616_size118748_50873_118748_pos12592	6.8781	5.48e-15	1.45e-11	0.0363439
scaffold616_size118748_50873_118748_pos12607	6.8781	5.48e-15	1.45e-11	0.0363439
scaffold1988_size63488_pos39381	6.8773	5.51e-15	1.46e-11	0.0148637
scaffold1202_size85694_43425_85694_pos14455	6.87654	5.55e-15	1.47e-11	0.0176384
scaffold2124_size60484_pos10512	6.87649	5.56e-15	1.47e-11	0.0122669
scaffold45_size303955_1_220305_pos96193	6.87649	5.56e-15	1.47e-11	0.0113907
scaffold160_size199286_pos9587	6.87649	5.56e-15	1.47e-11	0.0113907
scaffold185_size188373_pos42607	6.87649	5.56e-15	1.47e-11	0.0113907
scaffold865_size101641_pos58491	6.87649	5.56e-15	1.47e-11	0.0113907
scaffold1219_size84640_pos31368	6.87649	5.56e-15	1.47e-11	0.00569535
scaffold5048_size45301_pos34563	6.87622	5.57e-15	1.47e-11	0.0271675
scaffold560_size123535_25616_123535_pos89483	6.87621	5.57e-15	1.47e-11	0.0180952
scaffold33_size321903_pos82863	6.87595	5.58e-15	1.48e-11	0.0209686
scaffold614_size118817_pos35845	6.8752	5.62e-15	1.48e-11	0.0532341
scaffold680_size114002_pos67858	6.87517	5.62e-15	1.48e-11	0.0277402
scaffold5943_size19825_pos8137	6.87465	5.65e-15	1.49e-11	0.0172562
scaffold11_size401640_1_300415_pos16296	6.87438	5.66e-15	1.49e-11	0.0409599
scaffold5945_size19813_pos13582	6.8736	5.7e-15	1.5e-11	0.0126592
scaffold124_size217219_pos175863	6.8734	5.71e-15	1.51e-11	0.0163938
scaffold1236_size84080_pos55534	6.87336	5.71e-15	1.51e-11	0.0194723
scaffold4_size532381_pos396772	6.87321	5.72e-15	1.51e-11	0.0278738
scaffold480_size131476_pos18761	6.87316	5.72e-15	1.51e-11	0.0327118
scaffold2362_size55314_pos16494	6.8729	5.74e-15	1.51e-11	0.0271615
scaffold1182_size86561_pos20335	6.87203	5.78e-15	1.52e-11	0.0351443
scaffold2914_size46509_pos36669	6.87152	5.81e-15	1.53e-11	0.021431
scaffold4762_size27227_pos8840	6.87091	5.84e-15	1.54e-11	0.0370439
scaffold98_size233610_pos95116	6.8704	5.87e-15	1.54e-11	0.0135933
scaffold1106_size89777_pos21870	6.8704	5.87e-15	1.54e-11	0.0135933
scaffold2781_size48476_pos40635	6.8704	5.87e-15	1.54e-11	0.0135933
scaffold3745_size35999_pos12199	6.8704	5.87e-15	1.54e-11	0.0135933
scaffold4323_size30632_pos29658	6.8704	5.87e-15	1.54e-11	0.0135933
scaffold125_size216926_51369_123336_pos64235	6.8704	5.87e-15	1.54e-11	0.0126223
scaffold171_size194458_pos146332	6.8704	5.87e-15	1.54e-11	0.0126223
scaffold187_size187848_1_138265_pos126707	6.8704	5.87e-15	1.54e-11	0.0126223
scaffold190_size186885_1_131259_pos65617	6.8704	5.87e-15	1.54e-11	0.0126223
scaffold501_size129646_pos16356	6.8704	5.87e-15	1.54e-11	0.0126223
scaffold1364_size79598_pos306	6.8704	5.87e-15	1.54e-11	0.0126223
scaffold1766_size68825_pos45174	6.8704	5.87e-15	1.54e-11	0.0126223
scaffold3150_size43639_pos29733	6.8704	5.87e-15	1.54e-11	0.0126223
scaffold548_size124492_pos87183	6.87039	5.87e-15	1.54e-11	0.0271864
scaffold1784_size68362_pos47098	6.87021	5.88e-15	1.54e-11	0.0135618
scaffold495_size130109_pos14467	6.87021	5.88e-15	1.54e-11	0.0180777
scaffold244_size168921_1_62419_pos59576	6.87021	5.88e-15	1.54e-11	0.012593
scaffold1902_size65392_25077_65392_pos5702	6.87021	5.88e-15	1.54e-11	0.012593
scaffold5945_size19813_pos12162	6.86951	5.92e-15	1.55e-11	0.0127913
scaffold3039_size45107_4565_17978_pos749	6.86924	5.93e-15	1.55e-11	0.0173706
scaffold1920_size64999_pos51015	6.86877	5.96e-15	1.56e-11	0.022323
scaffold1920_size64999_pos51016	6.86877	5.96e-15	1.56e-11	0.022323
scaffold2675_size50089_pos16809	6.86861	5.96e-15	1.56e-11	0.0213015
scaffold395_size141893_pos71710	6.86855	5.97e-15	1.56e-11	0.0111194
scaffold898_size99718_pos78948	6.86854	5.97e-15	1.56e-11	0.0223655
scaffold51_size290317_1_234489_pos148731	6.86814	5.99e-15	1.57e-11	0.018371
scaffold139_size209393_pos69765	6.86776	6.01e-15	1.57e-11	0.0134774
scaffold3672_size36834_pos28828	-6.86661	6.07e-15	1.59e-11	-0.0629844
scaffold190_size186885_131261_186885_pos25970	6.86658	6.07e-15	1.59e-11	0.0168367
scaffold200_size184529_pos52069	6.86616	6.1e-15	1.59e-11	0.0197139
scaffold373_size145283_pos65353	6.86577	6.12e-15	1.6e-11	0.0250829
scaffold272_size162852_pos57778	6.86572	6.12e-15	1.6e-11	0.0207344
scaffold88_size241511_pos22002	6.865	6.16e-15	1.61e-11	0.0377301
scaffold442_size135893_pos74946	6.86475	6.18e-15	1.61e-11	0.0278543
scaffold2130_size60341_pos11848	6.8646	6.18e-15	1.61e-11	0.028203
scaffold1062_size92010_1_53936_pos31810	6.86455	6.19e-15	1.61e-11	0.0180182
scaffold1612_size72467_pos56430	6.86415	6.21e-15	1.62e-11	0.0136763
scaffold1759_size68921_pos56759	6.86414	6.21e-15	1.62e-11	0.014816
scaffold2247_size57813_pos24183	6.86414	6.21e-15	1.62e-11	0.014816
scaffold104_size227861_pos208554	6.86372	6.23e-15	1.62e-11	0.0233696
scaffold1774_size68577_pos38508	6.86356	6.24e-15	1.62e-11	0.0131055
scaffold263_size164981_pos92988	6.86292	6.28e-15	1.63e-11	0.0330642
scaffold453_size134711_pos60221	6.86265	6.29e-15	1.64e-11	0.0118898
scaffold2098_size61182_49249_61182_pos11508	6.86239	6.31e-15	1.64e-11	0.0181888
scaffold889_size100310_pos48327	6.86196	6.33e-15	1.65e-11	0.0118539
scaffold2792_size48289_pos30401	6.86101	6.39e-15	1.66e-11	0.0266526
scaffold1470_size76453_pos66487	6.86093	6.39e-15	1.66e-11	0.020692
scaffold3364_size40861_pos32777	6.8608	6.4e-15	1.66e-11	0.037851
scaffold55_size282875_pos156542	6.86032	6.43e-15	1.67e-11	0.0488194
scaffold58_size280577_pos172083	6.86022	6.43e-15	1.67e-11	0.0255544
scaffold977_size95270_pos70959	6.8596	6.47e-15	1.68e-11	0.0106018
scaffold7876_size11466_pos9486	6.85934	6.48e-15	1.68e-11	0.0292845
scaffold6392_size17479_pos8651	6.85921	6.49e-15	1.68e-11	0.0179904
scaffold831_size104300_pos10120	6.85873	6.52e-15	1.69e-11	0.0105844
scaffold1927_size64867_1_54975_pos41118	6.85848	6.53e-15	1.69e-11	0.049855
scaffold1773_size68634_pos716	6.85804	6.56e-15	1.7e-11	0.0209106
scaffold3072_size44705_pos39945	6.85788	6.57e-15	1.7e-11	0.0364148
scaffold65_size264614_1_66459_pos33344	6.85764	6.58e-15	1.71e-11	0.0150918
scaffold30_size328659_pos188241	6.8566	6.65e-15	1.72e-11	0.0195907
scaffold291_size158381_pos28691	6.85637	6.66e-15	1.72e-11	0.0415444
scaffold2640_size50547_pos23856	6.85586	6.69e-15	1.73e-11	0.0214733
scaffold54_size283374_1_234726_pos115612	6.85544	6.71e-15	1.74e-11	0.0689449
scaffold9290_size7586_pos7268	6.85536	6.72e-15	1.74e-11	0.0281092
scaffold4680_size27787_pos16071	6.85532	6.72e-15	1.74e-11	0.0208308
scaffold211_size181092_pos89348	6.85528	6.72e-15	1.74e-11	0.0116377
scaffold684_size113531_6087_113531_pos50954	6.85523	6.73e-15	1.74e-11	0.0181034
scaffold5358_size23260_pos11204	6.85508	6.74e-15	1.74e-11	0.0179488
scaffold3446_size39742_pos18322	6.85498	6.74e-15	1.74e-11	0.0819553
scaffold11961_size3091_pos343	6.85434	6.78e-15	1.75e-11	0.0294169
scaffold45_size303955_221521_303955_pos18792	6.85347	6.83e-15	1.76e-11	0.0127381
scaffold2901_size46719_pos33731	6.85347	6.83e-15	1.76e-11	0.0127381
scaffold5652_size21319_pos12163	6.85347	6.83e-15	1.76e-11	0.0127381
scaffold2714_size49475_pos32401	6.85347	6.84e-15	1.76e-11	0.0303149
scaffold746_size109302_pos3523	6.85299	6.86e-15	1.77e-11	0.0537427
scaffold40_size328839_pos266141	6.85284	6.87e-15	1.77e-11	0.0126852
scaffold1597_size72883_pos13027	6.85284	6.87e-15	1.77e-11	0.0126852
scaffold4298_size30853_pos24024	6.85284	6.87e-15	1.77e-11	0.0126852
scaffold1225_size84558_pos53841	6.85279	6.88e-15	1.77e-11	0.0212229
scaffold583_size121251_pos12177	6.85233	6.91e-15	1.78e-11	0.0265515
scaffold28_size330267_1_203878_pos159442	6.85196	6.93e-15	1.78e-11	0.0130579
scaffold126_size216713_pos69243	6.85152	6.96e-15	1.79e-11	0.0343615
scaffold169_size196547_1_116226_pos104004	6.85139	6.96e-15	1.79e-11	0.0191461
scaffold1809_size67464_pos8872	6.85062	7.01e-15	1.8e-11	0.0291827
scaffold11258_size4275_pos1495	6.84875	7.13e-15	1.83e-11	0.0149211
scaffold2971_size45881_pos44996	6.84766	7.2e-15	1.85e-11	0.0127249
scaffold1167_size86923_14759_86923_pos3837	6.84764	7.2e-15	1.85e-11	0.0126469
scaffold1781_size68424_pos6908	6.84707	7.24e-15	1.86e-11	0.0119434
scaffold489_size130797_pos76896	6.84619	7.3e-15	1.87e-11	0.017224
scaffold34_size321243_pos132528	6.84599	7.31e-15	1.88e-11	0.0127336
scaffold2179_size59123_pos29000	6.84599	7.31e-15	1.88e-11	0.0127336
scaffold345_size150338_pos75928	6.84496	7.38e-15	1.89e-11	0.0203891
scaffold77_size253076_pos40715	6.84495	7.38e-15	1.89e-11	0.0101945
scaffold121_size217923_98765_217923_pos52630	6.84495	7.38e-15	1.89e-11	0.0101945
scaffold283_size160071_pos86808	6.84495	7.38e-15	1.89e-11	0.0101945
scaffold765_size107790_pos17409	6.84495	7.38e-15	1.89e-11	0.0101945
scaffold4219_size31557_pos11326	6.84495	7.38e-15	1.89e-11	0.0101945
scaffold4322_size30638_pos23708	6.84495	7.38e-15	1.89e-11	0.0101945
scaffold16810_size1379_pos524	6.84495	7.38e-15	1.89e-11	0.0101945
scaffold3045_size45073_pos11831	6.84452	7.41e-15	1.9e-11	0.0332888
scaffold950_size96837_10635_96837_pos7941	6.84345	7.48e-15	1.92e-11	0.0170993
scaffold154_size201728_pos21346	6.843	7.51e-15	1.92e-11	0.0135769
scaffold905_size99400_1_76891_pos53764	6.843	7.51e-15	1.92e-11	0.0135769
scaffold1002_size94179_pos40680	6.843	7.51e-15	1.92e-11	0.0135769
scaffold4239_size31418_pos8591	6.843	7.51e-15	1.92e-11	0.0135769
scaffold168_size196903_pos142053	6.84299	7.51e-15	1.92e-11	0.0126071
scaffold372_size145711_pos4509	6.84299	7.51e-15	1.92e-11	0.0126071
scaffold1654_size71483_pos59377	6.84299	7.51e-15	1.92e-11	0.0126071
scaffold3627_size37460_pos10500	6.84299	7.51e-15	1.92e-11	0.0126071
scaffold8252_size10279_pos387	6.84299	7.51e-15	1.92e-11	0.0126071
scaffold78_size252697_16979_252697_pos14345	6.84178	7.59e-15	1.94e-11	0.0128681
scaffold4762_size27227_pos25051	6.8415	7.61e-15	1.94e-11	0.0182005
scaffold4609_size28338_pos24113	6.84135	7.62e-15	1.95e-11	0.0167928
scaffold924_size98486_pos13222	6.84075	7.66e-15	1.95e-11	0.0135213
scaffold1579_size73274_pos41202	6.84075	7.66e-15	1.95e-11	0.0135213
scaffold1579_size73274_pos41203	6.84075	7.66e-15	1.95e-11	0.0135213
scaffold2126_size60422_pos20382	6.84075	7.66e-15	1.95e-11	0.0135213
scaffold16993_size1361_pos290	6.84075	7.66e-15	1.95e-11	0.0135213
scaffold243_size168924_pos93423	6.84045	7.68e-15	1.96e-11	0.0213845
scaffold229_size174961_pos82172	6.83993	7.72e-15	1.97e-11	0.00923322
scaffold5646_size21360_pos6252	6.83984	7.73e-15	1.97e-11	0.0228278
scaffold1731_size69636_pos41635	6.83952	7.75e-15	1.97e-11	0.0536561
scaffold887_size100336_pos80191	6.83931	7.76e-15	1.98e-11	0.0199453
scaffold1232_size84170_pos54776	6.83929	7.76e-15	1.98e-11	0.0166864
scaffold325_size153467_pos96099	6.83896	7.79e-15	1.98e-11	0.012744
scaffold3861_size34945_pos32314	6.83896	7.79e-15	1.98e-11	0.012744
scaffold1035_size92865_pos73681	6.83884	7.79e-15	1.98e-11	0.0290071
scaffold4076_size32716_pos10430	6.83833	7.83e-15	1.99e-11	0.0226503
scaffold2017_size63021_pos31513	6.83771	7.87e-15	2e-11	0.0214054
scaffold2579_size51602_pos4642	6.83712	7.92e-15	2.01e-11	0.011881
scaffold44_size304111_pos18708	6.83695	7.93e-15	2.01e-11	0.0137025
scaffold891_size100277_pos88254	6.8369	7.93e-15	2.01e-11	0.033684
scaffold49_size293829_pos217703	6.83683	7.94e-15	2.01e-11	0.0146965
scaffold1317_size81238_1_48856_pos5455	6.83636	7.97e-15	2.02e-11	0.0130341
scaffold1159_size87245_pos20772	6.83553	8.03e-15	2.04e-11	0.017838
scaffold44_size304111_pos32210	6.83543	8.04e-15	2.04e-11	0.0311119
scaffold48_size294768_pos263106	6.83543	8.04e-15	2.04e-11	0.0137119
scaffold1049_size92465_pos30797	6.83539	8.04e-15	2.04e-11	0.0355161
scaffold2723_size49362_pos17837	6.83509	8.06e-15	2.04e-11	0.0232895
scaffold4631_size28171_pos18097	6.83458	8.1e-15	2.05e-11	0.0216601
scaffold4195_size31739_pos31280	6.83421	8.12e-15	2.06e-11	0.0126962
scaffold872_size101164_pos76063	6.8341	8.13e-15	2.06e-11	0.0118221
scaffold100_size230570_pos34549	6.83378	8.16e-15	2.06e-11	0.045655
scaffold509_size128658_pos25242	6.83354	8.17e-15	2.07e-11	0.0135141
scaffold97_size233726_pos91663	6.83204	8.29e-15	2.1e-11	0.0194751
scaffold8593_size9379_pos8321	6.83194	8.29e-15	2.1e-11	0.0188046
scaffold2574_size51654_pos14907	6.83188	8.3e-15	2.1e-11	0.0306806
scaffold2426_size54226_pos26905	6.83155	8.32e-15	2.1e-11	0.0170082
scaffold17_size371318_pos102068	6.8315	8.33e-15	2.1e-11	0.0282531
scaffold1915_size65125_1_22783_pos1281	6.83103	8.36e-15	2.11e-11	0.00723543
scaffold306_size155591_pos80657	6.83086	8.37e-15	2.11e-11	0.0120015
scaffold857_size102166_pos91843	6.83086	8.37e-15	2.11e-11	0.0120015
scaffold1_size1318325_616324_1318325_pos186613	6.83069	8.39e-15	2.12e-11	0.0287101
scaffold1013_size93579_pos70762	6.8306	8.39e-15	2.12e-11	0.025348
scaffold3660_size37002_7850_37002_pos9097	6.83053	8.4e-15	2.12e-11	0.0180265
scaffold2354_size55437_pos17509	6.83053	8.4e-15	2.12e-11	0.0167389
scaffold168_size196903_pos158446	6.83012	8.43e-15	2.13e-11	0.020787
scaffold2554_size52067_pos17409	6.83	8.44e-15	2.13e-11	0.0295914
scaffold30_size328659_pos100406	6.82986	8.45e-15	2.13e-11	0.0110165
scaffold1229_size84307_pos41830	6.82986	8.45e-15	2.13e-11	0.0110165
scaffold2828_size47812_pos10391	6.82986	8.45e-15	2.13e-11	0.0110165
scaffold1637_size71909_pos11313	6.82893	8.52e-15	2.14e-11	0.0135825
scaffold1865_size66221_pos31220	6.82893	8.52e-15	2.14e-11	0.0135825
scaffold1_size1318325_1_614794_pos351746	6.82878	8.53e-15	2.15e-11	0.0434561
scaffold2270_size57297_pos10608	6.82853	8.55e-15	2.15e-11	0.0180871
scaffold12_size397583_pos23638	6.82834	8.56e-15	2.15e-11	0.0317988
scaffold664_size115678_pos94881	6.82816	8.58e-15	2.16e-11	0.0227442
scaffold1231_size84234_pos39797	6.82812	8.58e-15	2.16e-11	0.0127286
scaffold4473_size29422_pos7759	6.82812	8.58e-15	2.16e-11	0.0127286
scaffold621_size118400_pos68065	6.82805	8.59e-15	2.16e-11	0.0213991
scaffold746_size109302_pos88815	6.82774	8.61e-15	2.16e-11	0.0199865
scaffold200_size184529_pos88333	6.82771	8.61e-15	2.16e-11	0.0166129
scaffold231_size174123_pos5135	6.82741	8.64e-15	2.17e-11	0.0195733
scaffold640_size116936_pos33729	6.82687	8.68e-15	2.18e-11	0.0258619
scaffold1450_size76932_pos6128	6.82605	8.74e-15	2.19e-11	0.0225495
scaffold1361_size79670_pos69666	6.82525	8.8e-15	2.21e-11	0.0404415
scaffold3527_size38782_pos33547	6.8252	8.81e-15	2.21e-11	0.0135912
scaffold263_size164981_pos84334	6.8252	8.81e-15	2.21e-11	0.0126204
scaffold318_size154113_pos47112	6.8252	8.81e-15	2.21e-11	0.0126204
scaffold600_size120342_pos33118	6.8252	8.81e-15	2.21e-11	0.0126204
scaffold4328_size30606_pos2028	6.8252	8.81e-15	2.21e-11	0.0126204
scaffold1700_size70371_pos56342	6.82519	8.81e-15	2.21e-11	0.0147238
scaffold1323_size81048_pos35833	6.82519	8.81e-15	2.21e-11	0.0271823
scaffold769_size107735_pos69294	6.825	8.82e-15	2.21e-11	0.0184627
scaffold1085_size96695_5959_96695_pos39091	6.82487	8.83e-15	2.21e-11	0.0126652
scaffold1978_size63763_pos45040	6.82476	8.84e-15	2.21e-11	0.0528147
scaffold1745_size69253_pos55033	6.82426	8.88e-15	2.22e-11	0.0148426
scaffold152_size201971_pos77403	6.82419	8.89e-15	2.22e-11	0.0238081
scaffold2025_size62793_pos35766	6.82368	8.93e-15	2.23e-11	0.0334115
scaffold4743_size27378_pos20077	6.82348	8.94e-15	2.24e-11	0.0136713
scaffold10456_size5414_pos4076	6.8233	8.96e-15	2.24e-11	0.0139386
scaffold14_size387039_pos121120	6.82286	8.99e-15	2.25e-11	0.0271275
scaffold415_size138668_1_77955_pos11864	6.82224	9.05e-15	2.26e-11	0.0128584
scaffold654_size116296_pos93332	6.82125	9.13e-15	2.28e-11	0.0144963
scaffold423_size138059_pos107249	6.82024	9.21e-15	2.3e-11	0.0291668
scaffold961_size96096_1_81079_pos68497	6.82009	9.22e-15	2.3e-11	0.0170972
scaffold1022_size93256_pos61023	6.81956	9.26e-15	2.31e-11	0.0300448
scaffold627_size118001_pos30865	6.81952	9.27e-15	2.31e-11	0.0179113
scaffold627_size118001_pos30866	6.81952	9.27e-15	2.31e-11	0.0179113
scaffold7115_size14346_pos6140	6.81891	9.32e-15	2.32e-11	0.0220688
scaffold1361_size79670_pos43221	6.81854	9.35e-15	2.33e-11	0.0377975
scaffold140_size208482_1_58151_pos21935	6.81847	9.36e-15	2.33e-11	0.0150385
scaffold7726_size11997_pos6715	6.81842	9.36e-15	2.33e-11	0.0175551
scaffold589_size120887_pos106570	6.81811	9.39e-15	2.34e-11	0.0122845
scaffold460_size133785_pos91996	6.8178	9.41e-15	2.34e-11	0.0109726
scaffold6220_size18342_pos16068	6.81753	9.43e-15	2.35e-11	0.0226163
scaffold7886_size11444_pos6985	6.81659	9.51e-15	2.37e-11	0.0208743
scaffold113_size225139_pos45663	6.81651	9.52e-15	2.37e-11	0.02081
scaffold1044_size92699_pos64152	6.81632	9.54e-15	2.37e-11	0.0127607
scaffold614_size118817_pos46814	6.81575	9.59e-15	2.38e-11	0.0295184
scaffold7726_size11997_pos1759	6.81541	9.61e-15	2.39e-11	0.0189201
scaffold4728_size27469_pos16593	6.8154	9.62e-15	2.39e-11	0.0127535
scaffold3791_size35559_pos24396	6.81528	9.63e-15	2.39e-11	0.0130437
scaffold6478_size17099_pos9125	6.81513	9.64e-15	2.39e-11	0.0178955
scaffold3725_size36125_pos30938	6.81477	9.67e-15	2.4e-11	0.0410734
scaffold5749_size20785_pos8186	6.81434	9.71e-15	2.41e-11	0.0148317
scaffold476_size131914_30539_131914_pos63095	6.81408	9.73e-15	2.41e-11	0.00982881
scaffold191_size186831_pos124391	6.81217	9.9e-15	2.46e-11	0.0138471
scaffold2067_size61852_pos56382	6.81191	9.92e-15	2.46e-11	0.0210087
scaffold433_size136961_1_59469_pos42434	6.81176	9.93e-15	2.46e-11	0.0135583
scaffold148_size204002_10190_40199_pos3111	6.81175	9.93e-15	2.46e-11	0.0125898
scaffold340_size151720_pos26651	6.81175	9.93e-15	2.46e-11	0.0125898
scaffold439_size136414_pos67573	6.81175	9.93e-15	2.46e-11	0.0125898
scaffold448_size135157_pos73332	6.81127	9.98e-15	2.47e-11	0.018417
scaffold5773_size20703_pos627	6.81015	1.01e-14	2.5e-11	0.0241984
scaffold997_size94412_pos49346	6.80964	1.01e-14	2.51e-11	0.0188305
scaffold6311_size17894_pos7193	6.80944	1.01e-14	2.51e-11	0.0139548
scaffold650_size116486_pos46641	6.80936	1.01e-14	2.51e-11	0.0167646
scaffold134_size211017_pos166027	6.80846	1.02e-14	2.53e-11	0.016779
scaffold1022_size93256_pos65013	6.80705	1.04e-14	2.56e-11	0.0168048
scaffold847_size102647_pos70542	6.80674	1.04e-14	2.57e-11	0.0187289
scaffold535_size126182_pos24516	6.80635	1.04e-14	2.58e-11	0.0137904
scaffold4089_size32595_pos28835	6.80626	1.04e-14	2.58e-11	0.0291902
scaffold352_size149380_pos95358	6.80603	1.05e-14	2.58e-11	0.0279241
scaffold3316_size41427_pos36538	6.80577	1.05e-14	2.59e-11	0.0274822
scaffold6237_size18286_3762_18286_pos6389	6.80485	1.06e-14	2.61e-11	0.0340706
scaffold1022_size93256_pos75062	6.80477	1.06e-14	2.61e-11	0.0180125
scaffold2231_size58149_pos30911	6.80477	1.06e-14	2.61e-11	0.0167259
scaffold9548_size7070_pos684	6.80468	1.06e-14	2.61e-11	0.0167347
scaffold898_size99718_pos80544	6.8045	1.06e-14	2.61e-11	0.0223165
scaffold455_size134346_pos116784	6.8042	1.06e-14	2.62e-11	0.0289125
scaffold8225_size10345_pos859	6.8037	1.07e-14	2.63e-11	0.014333
scaffold5075_size30690_pos29536	6.80288	1.08e-14	2.65e-11	0.0163604
scaffold19450_size1056_pos619	6.80271	1.08e-14	2.65e-11	0.021036
scaffold4758_size27246_pos13742	6.80182	1.09e-14	2.67e-11	0.0324857
scaffold2138_size60211_pos2142	6.8015	1.09e-14	2.68e-11	0.0454676
scaffold834_size103984_pos68768	6.80142	1.09e-14	2.68e-11	0.0181774
scaffold530_size126939_pos72961	6.80111	1.09e-14	2.69e-11	0.0137775
scaffold3713_size36247_pos31257	6.80111	1.09e-14	2.69e-11	0.0137775
scaffold5480_size22471_pos17264	6.80086	1.09e-14	2.69e-11	0.0127996
scaffold190_size186885_131261_186885_pos18934	6.80067	1.1e-14	2.7e-11	0.016997
scaffold5744_size20826_pos15023	6.80028	1.1e-14	2.71e-11	0.0111976
scaffold54_size283374_1_234726_pos120610	6.7991	1.11e-14	2.73e-11	0.0705536
scaffold452_size134872_22523_134872_pos87944	6.79828	1.12e-14	2.75e-11	0.0141088
scaffold961_size96096_1_81079_pos68459	6.79811	1.12e-14	2.76e-11	0.0168495
scaffold2184_size59013_pos35623	6.79679	1.14e-14	2.79e-11	0.0274582
scaffold107_size226774_pos148734	6.79659	1.14e-14	2.79e-11	0.0221701
scaffold3871_size34820_pos15921	6.79612	1.14e-14	2.8e-11	0.0619672
scaffold10_size403606_pos167080	6.79547	1.15e-14	2.82e-11	0.0274196
scaffold784_size106860_pos59240	6.79517	1.15e-14	2.83e-11	0.0120809
scaffold3768_size35801_pos9631	6.79509	1.15e-14	2.83e-11	0.0339572
scaffold81_size247816_pos241657	6.7945	1.16e-14	2.84e-11	0.0245981
scaffold76_size253384_pos83520	6.7942	1.16e-14	2.85e-11	0.0244958
scaffold1163_size87055_pos38133	6.7942	1.16e-14	2.85e-11	0.0244958
scaffold130_size213079_185230_213079_pos27607	6.79379	1.17e-14	2.86e-11	0.025063
scaffold1416_size77920_pos55479	6.79311	1.17e-14	2.87e-11	0.0126047
scaffold382_size143350_pos111923	6.79261	1.18e-14	2.89e-11	0.0313343
scaffold1948_size64461_pos24790	6.79234	1.18e-14	2.89e-11	0.0140643
scaffold790_size106621_pos56837	6.79221	1.18e-14	2.9e-11	0.0180654
scaffold1809_size67464_pos35658	6.79205	1.18e-14	2.9e-11	0.0313059
scaffold2656_size50377_pos28368	6.79177	1.19e-14	2.9e-11	0.0382397
scaffold67_size261632_pos190098	6.79115	1.19e-14	2.92e-11	0.0178994
scaffold6510_size16965_pos15398	6.79108	1.19e-14	2.92e-11	0.0185842
scaffold3957_size33895_pos1339	6.7895	1.21e-14	2.96e-11	0.00973474
scaffold8799_size8790_pos3268	6.7895	1.21e-14	2.96e-11	0.00973474
scaffold807_size105589_pos6313	6.78793	1.23e-14	3e-11	0.0165307
scaffold154_size201728_pos137164	6.78674	1.24e-14	3.03e-11	0.0191375
scaffold1453_size76890_pos28888	6.78658	1.24e-14	3.04e-11	0.0184608
scaffold3010_size45425_pos24746	6.78638	1.25e-14	3.04e-11	0.0160241
scaffold651_size116376_54711_116376_pos41759	6.78591	1.25e-14	3.05e-11	0.0149285
scaffold1979_size63747_pos53179	6.78588	1.25e-14	3.05e-11	0.0181662
scaffold1202_size85694_43425_85694_pos10057	6.78537	1.26e-14	3.07e-11	0.0273772
scaffold2673_size50156_1_19710_pos10619	6.78516	1.26e-14	3.07e-11	0.0262902
scaffold2432_size54114_pos23774	-6.78479	1.26e-14	3.08e-11	-0.0194044
scaffold185_size188373_pos42205	6.78466	1.27e-14	3.08e-11	0.0128693
scaffold111_size225310_pos14004	6.78437	1.27e-14	3.09e-11	0.0117665
scaffold763_size108152_pos10137	6.7842	1.27e-14	3.09e-11	0.022843
scaffold39_size315207_pos166108	6.78392	1.27e-14	3.1e-11	0.0130133
scaffold8529_size9565_pos7840	6.78359	1.28e-14	3.11e-11	0.0147966
scaffold5162_size24479_pos12865	6.78345	1.28e-14	3.11e-11	0.0252234
scaffold5162_size24479_pos12866	6.78345	1.28e-14	3.11e-11	0.0252234
scaffold767_size107752_pos66794	6.78291	1.28e-14	3.13e-11	0.0167404
scaffold650_size116486_pos65305	6.78249	1.29e-14	3.14e-11	0.0243114
scaffold650_size116486_pos53883	6.78248	1.29e-14	3.14e-11	0.0298126
scaffold15_size376895_231200_376895_pos50814	6.78247	1.29e-14	3.14e-11	0.00970382
scaffold1212_size84913_pos30857	6.78099	1.31e-14	3.18e-11	0.0149461
scaffold51_size290317_1_234489_pos206673	6.78091	1.31e-14	3.18e-11	0.0212364
scaffold831_size104300_pos83012	6.78041	1.31e-14	3.19e-11	0.0211202
scaffold4916_size26074_pos11236	6.78028	1.32e-14	3.19e-11	0.0231097
scaffold3448_size39700_pos12887	6.7798	1.32e-14	3.21e-11	0.030611
scaffold74_size254549_pos65151	6.77874	1.33e-14	3.24e-11	0.0223158
scaffold984_size95003_37026_95003_pos9459	6.77856	1.34e-14	3.24e-11	0.018013
scaffold405_size140739_pos122359	6.77855	1.34e-14	3.24e-11	0.0129798
scaffold1870_size66177_37024_66177_pos7695	6.77838	1.34e-14	3.24e-11	0.0110442
scaffold2094_size61197_pos49931	6.77838	1.34e-14	3.24e-11	0.0110442
scaffold4815_size26872_pos16597	6.77838	1.34e-14	3.24e-11	0.0110442
scaffold1819_size67131_pos23200	6.77811	1.34e-14	3.25e-11	0.0195802
scaffold1698_size70412_pos17302	6.77803	1.34e-14	3.25e-11	0.0288496
scaffold2377_size55042_pos29115	6.77778	1.34e-14	3.26e-11	0.021046
scaffold224_size177253_pos173220	6.77764	1.35e-14	3.26e-11	0.0158268
scaffold522_size127374_pos98969	6.77681	1.36e-14	3.28e-11	0.0270406
scaffold277_size161450_pos126294	6.77665	1.36e-14	3.29e-11	0.0194555
scaffold124_size217219_pos153289	6.77656	1.36e-14	3.29e-11	0.0166411
scaffold77_size253076_pos199062	6.77503	1.38e-14	3.33e-11	0.0126053
scaffold469_size132772_pos106110	6.77503	1.38e-14	3.33e-11	0.0126053
scaffold1368_size79376_pos9811	6.77503	1.38e-14	3.33e-11	0.0126053
scaffold1610_size72590_pos25962	6.77503	1.38e-14	3.33e-11	0.0126053
scaffold3023_size45286_pos18339	6.77503	1.38e-14	3.33e-11	0.0126053
scaffold3203_size42829_pos14807	6.77503	1.38e-14	3.33e-11	0.0126053
scaffold4959_size25771_pos7079	6.77503	1.38e-14	3.33e-11	0.0126053
scaffold5775_size20696_pos13310	6.77462	1.38e-14	3.34e-11	0.0159353
scaffold2519_size52669_pos16617	6.77412	1.39e-14	3.35e-11	0.016058
scaffold1271_size82860_1_27674_pos6229	6.77397	1.39e-14	3.36e-11	0.0180343
scaffold3113_size44162_pos9415	6.77362	1.4e-14	3.37e-11	0.0264841
scaffold4628_size28203_pos20894	6.77344	1.4e-14	3.37e-11	0.018049
scaffold2393_size54779_pos26954	6.77332	1.4e-14	3.37e-11	0.0130166
scaffold3148_size43694_pos16832	6.77322	1.4e-14	3.38e-11	0.0153967
scaffold6277_size18061_pos7785	6.77306	1.4e-14	3.38e-11	0.0244113
scaffold703_size112596_pos30854	6.77289	1.4e-14	3.38e-11	0.0268664
scaffold6471_size17137_pos10469	6.77278	1.41e-14	3.39e-11	0.0223833
scaffold1301_size81781_1_53960_pos53310	6.77219	1.41e-14	3.4e-11	0.0312845
scaffold886_size100436_pos30311	6.77065	1.43e-14	3.45e-11	0.0262595
scaffold1031_size92937_pos70583	6.77042	1.44e-14	3.46e-11	0.0126818
scaffold1127_size89188_pos59749	6.76937	1.45e-14	3.49e-11	0.0106825
scaffold1907_size65310_pos55131	6.76934	1.45e-14	3.49e-11	0.0180021
scaffold5197_size24258_pos8390	6.76918	1.45e-14	3.49e-11	0.0168521
scaffold1537_size74421_pos34175	6.76895	1.45e-14	3.5e-11	0.0312258
scaffold3523_size38809_pos30412	6.76862	1.46e-14	3.51e-11	0.0168451
scaffold323_size153661_pos86499	6.76768	1.47e-14	3.54e-11	0.024482
scaffold54_size283374_1_234726_pos109160	6.76767	1.47e-14	3.54e-11	0.0480747
scaffold1272_size82719_pos39071	6.7669	1.48e-14	3.56e-11	0.0131867
scaffold522_size127374_pos118575	6.76643	1.49e-14	3.57e-11	0.017976
scaffold2445_size53819_pos18946	6.76643	1.49e-14	3.57e-11	0.017976
scaffold97_size233726_pos15257	6.76628	1.49e-14	3.58e-11	0.0322943
scaffold7619_size12428_pos3564	6.76624	1.49e-14	3.58e-11	0.0178785
scaffold163_size198978_pos37361	6.7662	1.49e-14	3.58e-11	0.0289003
scaffold2352_size55472_pos761	6.76506	1.51e-14	3.61e-11	0.0120734
scaffold4494_size29207_pos1323	6.76396	1.52e-14	3.65e-11	0.0130667
scaffold4696_size27694_pos13461	6.76253	1.54e-14	3.69e-11	0.03184
scaffold2274_size57111_pos6494	6.76233	1.54e-14	3.7e-11	0.0220004
scaffold680_size114002_pos67830	6.76226	1.54e-14	3.7e-11	0.024999
scaffold3745_size35999_pos31598	6.76225	1.54e-14	3.7e-11	0.0441491
scaffold882_size100601_pos57377	6.76177	1.55e-14	3.71e-11	0.0227159
scaffold2610_size50967_pos25305	6.76172	1.55e-14	3.71e-11	0.0580532
scaffold2610_size50967_pos8235	6.76156	1.55e-14	3.72e-11	0.0357875
scaffold5_size532232_pos217414	6.76095	1.56e-14	3.74e-11	0.013991
scaffold1525_size74924_pos50270	6.76066	1.57e-14	3.75e-11	0.022768
scaffold344_size150430_pos118346	6.76054	1.57e-14	3.75e-11	0.0194417
scaffold9725_size6689_pos997	6.75992	1.58e-14	3.77e-11	0.0261946
scaffold628_size117955_pos18733	6.75955	1.58e-14	3.78e-11	0.0207308
scaffold1822_size67067_pos30841	6.75914	1.59e-14	3.79e-11	0.0160012
scaffold33_size321903_pos115570	6.75875	1.59e-14	3.81e-11	0.0139128
scaffold11_size401640_1_300415_pos41139	6.75862	1.59e-14	3.81e-11	0.0261729
scaffold224_size177253_pos108187	6.75841	1.6e-14	3.81e-11	0.0240016
scaffold3068_size44719_pos34028	6.75809	1.6e-14	3.82e-11	0.0248345
scaffold1020_size93342_pos28502	6.75739	1.61e-14	3.85e-11	0.0167879
scaffold6461_size17181_pos13187	6.75639	1.63e-14	3.88e-11	0.0166094
scaffold4630_size28176_pos17947	6.75628	1.63e-14	3.88e-11	0.0140829
scaffold5128_size24682_pos15560	6.75618	1.63e-14	3.89e-11	0.0202951
scaffold4336_size30567_14315_30567_pos617	6.75596	1.63e-14	3.89e-11	0.0251925
scaffold2004_size63306_53646_59489_pos4805	6.75514	1.64e-14	3.92e-11	0.0147086
scaffold18_size361929_1_229314_pos178368	6.7546	1.65e-14	3.93e-11	0.0119293
scaffold415_size138668_84484_138668_pos35897	6.75452	1.65e-14	3.93e-11	0.0202495
scaffold24_size335665_pos216514	6.75452	1.65e-14	3.93e-11	0.0101247
scaffold63_size266567_pos79275	6.75452	1.65e-14	3.93e-11	0.0101247
scaffold140_size208482_58248_208482_pos41969	6.75452	1.65e-14	3.93e-11	0.0101247
scaffold770_size107732_pos103582	6.75452	1.65e-14	3.93e-11	0.0101247
scaffold2101_size61152_pos43601	6.75452	1.65e-14	3.93e-11	0.0101247
scaffold2706_size49591_pos25284	6.75452	1.65e-14	3.93e-11	0.0101247
scaffold16760_size1383_pos1172	6.75452	1.65e-14	3.93e-11	0.0101247
scaffold7744_size11933_pos10637	6.75418	1.66e-14	3.94e-11	0.00766968
scaffold10395_size5521_pos4716	6.75377	1.66e-14	3.96e-11	0.036979
scaffold2228_size58208_pos25275	6.75363	1.67e-14	3.96e-11	0.022174
scaffold2516_size52694_1_36689_pos7182	6.75351	1.67e-14	3.96e-11	0.0273776
scaffold245_size168808_pos122757	6.7527	1.68e-14	3.99e-11	0.0488093
scaffold2959_size45991_pos8417	6.75261	1.68e-14	3.99e-11	0.0269948
scaffold1107_size89773_pos58874	6.75188	1.69e-14	4.02e-11	0.0161721
scaffold3512_size38956_pos29261	6.75173	1.69e-14	4.02e-11	0.0258567
scaffold3099_size44358_pos34901	6.75139	1.7e-14	4.03e-11	0.0264293
scaffold1979_size63747_pos42401	6.75096	1.71e-14	4.05e-11	0.0302665
scaffold990_size94731_pos11722	6.75006	1.72e-14	4.08e-11	0.0245824
scaffold7687_size12183_pos5027	6.75002	1.72e-14	4.08e-11	0.026964
scaffold4511_size29054_pos11296	6.74982	1.72e-14	4.09e-11	0.0275405
scaffold236_size173227_pos109914	6.74893	1.74e-14	4.12e-11	0.0127426
scaffold1952_size64398_pos11139	6.7489	1.74e-14	4.12e-11	0.0254133
scaffold5179_size24381_pos12191	6.74879	1.74e-14	4.12e-11	0.0391199
scaffold855_size102310_pos67029	6.74869	1.74e-14	4.12e-11	0.0235206
scaffold6747_size15930_pos4574	6.74869	1.74e-14	4.12e-11	0.0117603
scaffold4389_size30152_pos25004	6.74768	1.76e-14	4.16e-11	0.0179864
scaffold11041_size4571_1915_4571_pos1540	6.7475	1.76e-14	4.16e-11	0.0197227
scaffold1698_size70412_pos14781	6.74749	1.76e-14	4.16e-11	0.0205679
scaffold4927_size26013_pos13490	6.74709	1.77e-14	4.18e-11	0.0166848
scaffold3871_size34820_pos16613	6.74698	1.77e-14	4.18e-11	0.0722602
scaffold7072_size14577_pos14076	6.74664	1.77e-14	4.19e-11	0.0315964
scaffold212_size180337_1_174088_pos41943	6.74647	1.78e-14	4.2e-11	0.0368807
scaffold4765_size27205_pos931	6.74642	1.78e-14	4.2e-11	0.0244716
scaffold15849_size1493_pos756	6.7461	1.78e-14	4.21e-11	0.0308606
scaffold4437_size29714_pos14876	6.7459	1.78e-14	4.21e-11	0.0178644
scaffold414_size138879_1_87659_pos64121	6.74574	1.79e-14	4.22e-11	0.0169253
scaffold2788_size48346_pos19040	6.74533	1.79e-14	4.23e-11	0.0153247
scaffold1011_size93671_pos70934	6.74524	1.8e-14	4.24e-11	0.0357625
scaffold145_size205777_pos27143	6.74518	1.8e-14	4.24e-11	0.0209747
scaffold2892_size46894_pos7466	6.74473	1.8e-14	4.25e-11	0.0103957
scaffold19217_size1096_pos275	6.74466	1.8e-14	4.25e-11	0.0171946
scaffold5048_size45301_pos23032	6.74459	1.81e-14	4.26e-11	0.0179458
scaffold2705_size49600_pos30517	6.74433	1.81e-14	4.26e-11	0.0125671
scaffold1868_size66198_pos14585	6.74409	1.81e-14	4.27e-11	0.019329
scaffold2829_size47783_pos44408	6.74409	1.81e-14	4.27e-11	0.019329
scaffold167_size197321_pos142717	6.74409	1.81e-14	4.27e-11	0.00966452
scaffold352_size149380_pos121357	6.74409	1.81e-14	4.27e-11	0.00966452
scaffold1793_size68088_pos35071	6.74409	1.81e-14	4.27e-11	0.00966452
scaffold3014_size45402_pos31584	6.74409	1.81e-14	4.27e-11	0.00966452
scaffold6126_size18785_pos15178	6.74409	1.81e-14	4.27e-11	0.00966452
scaffold1975_size63817_pos42597	6.74407	1.81e-14	4.27e-11	0.0102549
scaffold998_size94257_1_86615_pos57451	6.7436	1.82e-14	4.28e-11	0.0172536
scaffold5442_size22706_pos17886	6.74316	1.83e-14	4.3e-11	0.0266454
scaffold1255_size83404_pos49690	6.74316	1.83e-14	4.3e-11	0.0167533
scaffold365_size146915_pos91129	6.74273	1.84e-14	4.31e-11	0.0168783
scaffold70_size256905_pos162143	6.74199	1.85e-14	4.34e-11	0.0104436
scaffold98_size233610_pos113295	6.74138	1.86e-14	4.36e-11	0.019943
scaffold22_size343841_pos274532	-6.74077	1.87e-14	4.38e-11	-0.0308053
scaffold347_size150056_pos133316	6.74029	1.88e-14	4.4e-11	0.0341319
scaffold9424_size7329_pos5522	6.73994	1.88e-14	4.41e-11	0.00966839
scaffold2890_size46912_pos34979	6.73947	1.89e-14	4.43e-11	0.0114499
scaffold114_size223421_pos125675	6.73925	1.89e-14	4.43e-11	0.0125986
scaffold572_size122538_pos111629	6.73925	1.89e-14	4.43e-11	0.0125986
scaffold682_size113641_pos61833	6.73925	1.89e-14	4.43e-11	0.0125986
scaffold1087_size90686_pos22514	6.73925	1.89e-14	4.43e-11	0.0125986
scaffold1165_size86975_pos54118	6.73925	1.89e-14	4.43e-11	0.0125986
scaffold4254_size31279_pos10775	6.73925	1.89e-14	4.43e-11	0.0125986
scaffold621_size118400_pos114108	6.73841	1.91e-14	4.47e-11	0.0181468
scaffold2_size711759_166492_711759_pos307336	6.73833	1.91e-14	4.47e-11	0.0270271
scaffold1029_size92963_pos41360	6.73797	1.91e-14	4.48e-11	0.0215648
scaffold4265_size31205_pos16625	6.73763	1.92e-14	4.49e-11	0.0193273
scaffold459_size133820_pos11308	6.73726	1.93e-14	4.51e-11	0.024714
scaffold2130_size60341_pos17648	6.73724	1.93e-14	4.51e-11	0.02895
scaffold408_size139911_pos48495	6.73717	1.93e-14	4.51e-11	0.0206914
scaffold351_size149505_pos113759	6.73702	1.93e-14	4.51e-11	0.0359047
scaffold4457_size29560_pos17542	6.73694	1.93e-14	4.52e-11	0.0194497
scaffold420_size138482_pos28931	6.73631	1.94e-14	4.54e-11	0.0169873
scaffold7726_size11997_pos1559	6.73151	2.03e-14	4.73e-11	0.0212176
scaffold291_size158381_pos114502	6.73147	2.03e-14	4.74e-11	0.0233212
scaffold753_size108776_pos45987	6.73138	2.03e-14	4.74e-11	0.0102054
scaffold1022_size93256_pos72034	6.73124	2.03e-14	4.74e-11	0.0248665
scaffold2863_size47282_pos9945	6.73068	2.04e-14	4.76e-11	0.027232
scaffold545_size124634_pos22163	-6.73067	2.04e-14	4.76e-11	-0.0101112
scaffold1027_size92990_pos14078	6.73066	2.04e-14	4.76e-11	0.0101112
scaffold1652_size71511_pos66768	6.73066	2.04e-14	4.76e-11	0.0101112
scaffold6194_size18469_pos7067	6.73066	2.04e-14	4.76e-11	0.0101112
scaffold1839_size66765_pos28352	6.73024	2.05e-14	4.78e-11	0.0164144
scaffold13829_size1872_pos511	6.73013	2.05e-14	4.78e-11	0.0513772
scaffold112_size225157_pos121493	6.72997	2.05e-14	4.79e-11	0.0193194
scaffold559_size123608_1_72600_pos70874	6.72996	2.05e-14	4.79e-11	0.0147547
scaffold965_size95843_pos51981	6.72922	2.07e-14	4.82e-11	0.0141617
scaffold3085_size44482_11575_44482_pos422	6.72915	2.07e-14	4.82e-11	0.0209288
scaffold746_size109302_pos92650	6.72885	2.07e-14	4.83e-11	0.0266682
scaffold4336_size30567_14315_30567_pos635	6.72875	2.08e-14	4.83e-11	0.0256355
scaffold3644_size37199_pos10307	6.72868	2.08e-14	4.83e-11	0.0273023
scaffold155_size201447_pos44486	6.72749	2.1e-14	4.88e-11	0.0263865
scaffold6220_size18342_pos16109	6.72659	2.12e-14	4.92e-11	0.0181784
scaffold2851_size47426_pos17208	6.72607	2.13e-14	4.94e-11	0.0147406
scaffold863_size101752_pos51975	6.72603	2.13e-14	4.94e-11	0.0103207
scaffold3331_size41208_pos3203	6.72592	2.13e-14	4.95e-11	0.0457229
scaffold101_size229544_1_159998_pos38323	6.72592	2.13e-14	4.95e-11	0.0272307
scaffold186_size188205_pos154096	6.72563	2.13e-14	4.96e-11	0.0160578
scaffold462_size133577_pos85513	6.72528	2.14e-14	4.97e-11	0.019583
scaffold287_size159178_pos91609	6.72493	2.15e-14	4.99e-11	0.019414
scaffold22_size343841_pos256486	6.72484	2.15e-14	4.99e-11	0.0340009
scaffold100_size230570_pos33822	6.724	2.17e-14	5.02e-11	0.0530516
scaffold253_size166489_pos40582	6.72389	2.17e-14	5.03e-11	0.0220532
scaffold2814_size48022_pos24152	6.72373	2.17e-14	5.03e-11	0.0237522
scaffold6449_size17245_pos7866	6.72349	2.18e-14	5.04e-11	0.0100966
scaffold146_size205089_pos88734	6.72295	2.19e-14	5.07e-11	0.0210911
scaffold1463_size76608_pos52469	6.72267	2.19e-14	5.08e-11	0.014326
scaffold129_size213236_pos153531	6.72222	2.2e-14	5.1e-11	0.0110433
scaffold195_size186312_1_180072_pos68967	6.72186	2.21e-14	5.11e-11	0.0180504
scaffold477_size131855_77950_131855_pos50290	6.72182	2.21e-14	5.11e-11	0.0207644
scaffold55_size282875_pos162638	6.72166	2.21e-14	5.12e-11	0.0132939
scaffold120_size220441_pos154118	6.72138	2.22e-14	5.13e-11	0.0184774
scaffold3446_size39742_pos18560	6.72126	2.22e-14	5.13e-11	0.066048
scaffold3545_size38580_pos6822	6.72121	2.22e-14	5.13e-11	0.0252299
scaffold3679_size36762_pos13881	6.72097	2.22e-14	5.14e-11	0.0146666
scaffold301_size156720_pos36022	6.72062	2.23e-14	5.15e-11	0.0422661
scaffold385_size142932_pos139430	6.7204	2.24e-14	5.15e-11	0.0117451
scaffold804_size105631_pos62441	6.7204	2.24e-14	5.15e-11	0.0117451
scaffold1361_size79670_pos31778	6.7204	2.24e-14	5.15e-11	0.0234902
scaffold4065_size32768_pos12144	6.72017	2.24e-14	5.15e-11	0.0213601
scaffold695_size112952_18143_112952_pos89985	6.7201	2.24e-14	5.15e-11	0.0178931
scaffold788_size106700_pos69087	6.7201	2.24e-14	5.15e-11	0.0178931
scaffold1_size1318325_616324_1318325_pos641669	6.72009	2.24e-14	5.15e-11	0.00894656
scaffold43_size309549_pos163505	6.72009	2.24e-14	5.15e-11	0.00894656
scaffold51_size290317_236312_290317_pos32619	6.72009	2.24e-14	5.15e-11	0.00894656
scaffold51_size290317_236312_290317_pos32622	6.72009	2.24e-14	5.15e-11	0.00894656
scaffold51_size290317_236312_290317_pos32743	6.72009	2.24e-14	5.15e-11	0.00894656
scaffold67_size261632_pos227301	6.72009	2.24e-14	5.15e-11	0.00894656
scaffold73_size254900_pos12837	6.72009	2.24e-14	5.15e-11	0.00894656
scaffold107_size226774_pos65952	6.72009	2.24e-14	5.15e-11	0.00894656
scaffold133_size211461_pos107623	6.72009	2.24e-14	5.15e-11	0.00894656
scaffold269_size163303_pos9805	6.72009	2.24e-14	5.15e-11	0.00894656
scaffold508_size128697_pos31146	6.72009	2.24e-14	5.15e-11	0.00894656
scaffold623_size118343_1_108361_pos4924	6.72009	2.24e-14	5.15e-11	0.00894656
scaffold843_size103093_pos13186	6.72009	2.24e-14	5.15e-11	0.00894656
scaffold1328_size80864_pos14237	6.72009	2.24e-14	5.15e-11	0.00894656
scaffold1446_size77191_pos25632	6.72009	2.24e-14	5.15e-11	0.00894656
scaffold1678_size70884_pos31818	6.72009	2.24e-14	5.15e-11	0.00894656
scaffold2583_size51488_pos21077	6.72009	2.24e-14	5.15e-11	0.00894656
scaffold3762_size35855_pos16439	6.72009	2.24e-14	5.15e-11	0.00894656
scaffold6120_size18821_pos10587	6.72009	2.24e-14	5.15e-11	0.00894656
scaffold6164_size18612_pos1587	6.72009	2.24e-14	5.15e-11	0.00894656
scaffold8283_size10195_pos3139	6.72009	2.24e-14	5.15e-11	0.00894656
scaffold39_size315207_pos30152	6.71977	2.25e-14	5.16e-11	0.0183083
scaffold550_size124390_pos8828	6.7192	2.26e-14	5.19e-11	0.0181552
scaffold1867_size66203_pos53550	6.71858	2.27e-14	5.21e-11	0.016727
scaffold17614_size1290_pos802	6.71857	2.27e-14	5.21e-11	0.0103172
scaffold767_size107752_pos75310	6.71844	2.27e-14	5.22e-11	0.0239753
scaffold166_size197926_pos161198	6.71822	2.28e-14	5.22e-11	0.0134903
scaffold64_size265011_pos179724	6.71821	2.28e-14	5.22e-11	0.0125267
scaffold298_size157564_pos50611	6.71821	2.28e-14	5.22e-11	0.0125267
scaffold946_size96993_pos62582	6.71821	2.28e-14	5.22e-11	0.0125267
scaffold9048_size8189_pos5724	6.71821	2.28e-14	5.22e-11	0.0125267
scaffold3848_size35058_pos20823	6.71745	2.29e-14	5.26e-11	0.0346706
scaffold462_size133577_pos11444	6.71645	2.31e-14	5.3e-11	0.0179551
scaffold12394_size2551_pos1662	6.71633	2.32e-14	5.3e-11	0.0126421
scaffold1794_size68068_pos46649	6.7163	2.32e-14	5.3e-11	0.0288027
scaffold3070_size44712_pos29945	6.7158	2.33e-14	5.33e-11	0.0182376
scaffold51_size290317_1_234489_pos67703	6.71555	2.33e-14	5.34e-11	0.0148673
scaffold1771_size68657_pos43771	6.71555	2.33e-14	5.34e-11	0.0144778
scaffold112_size225157_pos97284	6.71506	2.34e-14	5.36e-11	0.0178224
scaffold2515_size80311_1_58271_pos44166	6.71497	2.35e-14	5.36e-11	0.0107235
scaffold1484_size76139_pos14256	6.71492	2.35e-14	5.36e-11	0.0188833
scaffold307_size155544_pos116367	6.71394	2.37e-14	5.41e-11	0.0328944
scaffold3378_size40662_pos39643	6.71359	2.37e-14	5.42e-11	0.0328178
scaffold3378_size40662_pos39644	6.71359	2.37e-14	5.42e-11	0.0328178
scaffold2867_size47254_pos22344	6.71307	2.38e-14	5.44e-11	0.0159145
scaffold441_size135902_pos89307	6.713	2.39e-14	5.45e-11	0.011882
scaffold1726_size69733_pos27735	6.71244	2.4e-14	5.47e-11	0.0137608
scaffold516_size128090_pos63722	6.71231	2.4e-14	5.48e-11	0.029115
scaffold2713_size49487_pos20664	6.71156	2.42e-14	5.51e-11	0.0195808
scaffold875_size100827_1_91235_pos10779	6.71125	2.42e-14	5.52e-11	0.0135362
scaffold4033_size33083_pos14946	6.71125	2.42e-14	5.52e-11	0.0135362
scaffold17_size371318_pos205947	6.71121	2.42e-14	5.52e-11	0.0226047
scaffold386_size142867_1_76614_pos54000	6.71121	2.42e-14	5.52e-11	0.0226047
scaffold511_size128581_pos25513	6.71105	2.43e-14	5.52e-11	0.0134825
scaffold1874_size66124_pos50028	6.71105	2.43e-14	5.52e-11	0.0134825
scaffold2193_size58818_pos15067	6.71105	2.43e-14	5.52e-11	0.0134825
scaffold3799_size35488_pos25765	6.71104	2.43e-14	5.52e-11	0.0125194
scaffold6304_size17908_pos12401	6.71104	2.43e-14	5.52e-11	0.0125194
scaffold9505_size7174_pos4396	6.71104	2.43e-14	5.52e-11	0.0125194
scaffold17891_size1260_pos849	6.71104	2.43e-14	5.52e-11	0.0125194
scaffold397_size141374_pos120094	6.71104	2.43e-14	5.52e-11	0.014606
scaffold746_size109302_pos89933	6.7109	2.43e-14	5.53e-11	0.0125823
scaffold4845_size26679_pos18506	6.71084	2.43e-14	5.53e-11	0.0132393
scaffold481_size131410_pos12118	6.71046	2.44e-14	5.55e-11	0.0181835
scaffold7921_size11331_pos6325	6.70953	2.46e-14	5.59e-11	0.018113
scaffold2049_size62213_1_44425_pos42176	6.70941	2.46e-14	5.59e-11	0.0594161
scaffold1984_size63601_pos63381	6.70937	2.46e-14	5.59e-11	0.016889
scaffold1984_size63601_pos63382	6.70937	2.46e-14	5.59e-11	0.016889
scaffold685_size113499_pos88059	6.70903	2.47e-14	5.61e-11	0.0165907
scaffold1193_size85980_pos251	6.7088	2.48e-14	5.62e-11	0.014902
scaffold1361_size79670_pos12849	6.70855	2.48e-14	5.63e-11	0.046463
scaffold1107_size89773_pos57443	6.70837	2.49e-14	5.64e-11	0.0254394
scaffold1174_size86794_pos22918	6.70822	2.49e-14	5.64e-11	0.0194606
scaffold1904_size65362_pos38743	6.70787	2.5e-14	5.66e-11	0.0416821
scaffold3486_size57421_15864_57421_pos10703	6.70773	2.5e-14	5.67e-11	0.0167865
scaffold704_size112443_1_83946_pos22566	6.70757	2.5e-14	5.67e-11	0.0252468
scaffold3420_size40068_pos32423	6.70738	2.51e-14	5.68e-11	0.0166655
scaffold767_size107752_pos75290	6.70697	2.52e-14	5.7e-11	0.0171333
scaffold402_size140942_pos50001	6.70693	2.52e-14	5.7e-11	0.018371
scaffold2934_size46205_pos40522	-6.70641	2.53e-14	5.72e-11	-0.0112179
scaffold11653_size3622_pos1033	6.70634	2.53e-14	5.73e-11	0.0130014
scaffold841_size103234_64421_103234_pos2926	6.70625	2.53e-14	5.73e-11	0.0204698
scaffold9780_size6594_pos1506	6.70615	2.53e-14	5.73e-11	0.026641
scaffold1025_size93102_pos5031	6.7049	2.56e-14	5.8e-11	0.0179551
scaffold944_size97098_pos42247	6.70442	2.57e-14	5.82e-11	0.0104273
scaffold833_size104193_pos72266	6.70379	2.59e-14	5.85e-11	0.0117584
scaffold668_size115247_pos14695	6.70316	2.6e-14	5.88e-11	0.0287909
scaffold5_size532232_pos200469	-6.70256	2.62e-14	5.91e-11	-0.0104761
scaffold1131_size88916_pos524	6.70218	2.62e-14	5.92e-11	0.0102051
scaffold1266_size83052_pos79441	6.70218	2.62e-14	5.92e-11	0.0102051
scaffold2438_size53980_pos43427	6.70218	2.62e-14	5.92e-11	0.0102051
scaffold4377_size30276_pos14273	6.70218	2.62e-14	5.92e-11	0.0102051
scaffold4742_size27378_pos17408	6.70218	2.62e-14	5.92e-11	0.0102051
scaffold8435_size9790_pos6480	6.70209	2.63e-14	5.93e-11	0.0201646
scaffold184_size188470_pos116006	6.702	2.63e-14	5.93e-11	0.0165696
scaffold2500_size52896_22890_52896_pos18755	6.70192	2.63e-14	5.93e-11	0.0127221
scaffold4927_size26013_pos13548	6.70124	2.65e-14	5.97e-11	0.0166999
scaffold3385_size40580_pos35376	6.70103	2.65e-14	5.98e-11	0.0264742
scaffold13067_size2131_pos1607	6.70081	2.66e-14	5.99e-11	0.0230201
scaffold719_size110862_20940_110862_pos21440	6.7007	2.66e-14	5.99e-11	0.0167154
scaffold746_size109302_pos32121	6.69999	2.68e-14	6.03e-11	0.0418135
scaffold5891_size20105_pos7042	-6.69994	2.68e-14	6.03e-11	-0.0363722
scaffold2045_size62248_pos41564	6.69979	2.68e-14	6.03e-11	0.0270957
scaffold2021_size62953_pos38656	6.69932	2.69e-14	6.06e-11	0.0180329
scaffold3581_size38137_pos24551	6.69862	2.71e-14	6.09e-11	0.0100437
scaffold6144_size18725_pos8917	6.69845	2.71e-14	6.1e-11	0.0125878
scaffold9153_size7922_pos2045	6.69845	2.71e-14	6.1e-11	0.0125878
scaffold592_size120640_pos65906	6.69815	2.72e-14	6.11e-11	0.0182426
scaffold1176_size86719_pos392	6.69793	2.72e-14	6.12e-11	0.0212173
scaffold2446_size53817_pos43314	6.69681	2.75e-14	6.18e-11	0.0164997
scaffold5833_size20383_pos8627	6.69681	2.75e-14	6.18e-11	0.0164997
scaffold2491_size53025_pos48841	6.69677	2.75e-14	6.18e-11	0.0127172
scaffold1612_size72467_pos36369	6.69652	2.76e-14	6.2e-11	0.013917
scaffold1612_size72467_pos47028	6.69628	2.76e-14	6.21e-11	0.0127078
scaffold84_size246228_pos195918	6.69547	2.78e-14	6.25e-11	0.0107021
scaffold243_size168924_pos147846	6.69533	2.79e-14	6.26e-11	0.0181355
scaffold1243_size83818_pos18435	6.69471	2.8e-14	6.29e-11	0.0174201
scaffold458_size133915_pos13418	6.69438	2.81e-14	6.3e-11	0.0125966
scaffold3613_size37632_pos22141	6.69438	2.81e-14	6.3e-11	0.0125966
scaffold4796_size26948_1_18487_pos13788	6.69436	2.81e-14	6.3e-11	0.02449
scaffold2_size711759_166492_711759_pos119560	6.69419	2.82e-14	6.31e-11	0.0290308
scaffold146_size205089_pos9379	6.69418	2.82e-14	6.31e-11	0.010995
scaffold895_size100064_pos17134	6.69371	2.83e-14	6.33e-11	0.0148138
scaffold649_size127313_1_116542_pos31798	6.6931	2.84e-14	6.37e-11	0.032108
scaffold6762_size15878_pos15586	6.69282	2.85e-14	6.38e-11	0.0335753
scaffold1516_size75211_19833_75211_pos12155	6.69272	2.85e-14	6.39e-11	0.0454994
scaffold13293_size2047_pos746	6.69218	2.87e-14	6.41e-11	0.0606423
scaffold1512_size75344_pos13345	6.69207	2.87e-14	6.42e-11	0.0169222
scaffold409_size139795_pos87349	6.69198	2.87e-14	6.42e-11	0.0127319
scaffold4284_size30961_12928_30961_pos6264	6.69183	2.87e-14	6.43e-11	0.0127285
scaffold275_size162133_pos141593	6.6918	2.88e-14	6.43e-11	0.0765928
scaffold2034_size62521_pos26360	6.6916	2.88e-14	6.44e-11	0.0212766
scaffold752_size108815_pos42731	6.6915	2.88e-14	6.44e-11	0.01102
scaffold1519_size75069_pos51169	6.6915	2.88e-14	6.44e-11	0.01102
scaffold2545_size52188_pos16596	6.6915	2.88e-14	6.44e-11	0.01102
scaffold8173_size10520_pos5606	6.69121	2.89e-14	6.46e-11	0.0372691
scaffold2_size711759_166492_711759_pos184818	6.69021	2.92e-14	6.5e-11	0.00942094
scaffold76_size253384_pos30362	6.69021	2.92e-14	6.5e-11	0.00942094
scaffold296_size157647_pos112105	6.69021	2.92e-14	6.5e-11	0.00942094
scaffold765_size107790_pos62212	6.69021	2.92e-14	6.5e-11	0.00942094
scaffold837_size103829_pos42901	6.69021	2.92e-14	6.5e-11	0.00942094
scaffold839_size103461_pos70781	6.69021	2.92e-14	6.5e-11	0.00942094
scaffold844_size102798_pos91701	6.69021	2.92e-14	6.5e-11	0.00942094
scaffold1269_size82916_pos17810	6.69021	2.92e-14	6.5e-11	0.00942094
scaffold2116_size60727_pos28779	6.69021	2.92e-14	6.5e-11	0.00942094
scaffold2314_size56207_pos39442	6.69021	2.92e-14	6.5e-11	0.00942094
scaffold2726_size49349_pos39986	6.69021	2.92e-14	6.5e-11	0.00942094
scaffold2643_size50497_pos21666	6.68763	2.98e-14	6.64e-11	0.0179581
scaffold1107_size89773_pos65121	6.68748	2.99e-14	6.65e-11	0.0135539
scaffold276_size161671_pos57327	6.68665	3.01e-14	6.7e-11	0.014674
scaffold706_size112281_pos69842	6.68659	3.01e-14	6.7e-11	0.0190591
scaffold108_size226770_pos131641	6.68597	3.03e-14	6.73e-11	0.015752
scaffold1623_size72254_pos50681	6.68597	3.03e-14	6.73e-11	0.0206562
scaffold2610_size50967_pos25146	6.68593	3.03e-14	6.73e-11	0.05732
scaffold423_size138059_pos133243	6.68572	3.03e-14	6.74e-11	0.0235525
scaffold1192_size85988_pos63921	6.68555	3.04e-14	6.75e-11	0.0804085
scaffold669_size114983_pos52999	6.68521	3.05e-14	6.77e-11	0.0107436
scaffold975_size95283_pos56158	6.68487	3.06e-14	6.79e-11	0.00785438
scaffold340_size151720_pos31296	6.68439	3.07e-14	6.82e-11	0.0119696
scaffold3761_size35859_pos34138	6.68227	3.13e-14	6.94e-11	0.0242409
scaffold885_size100533_pos15041	6.68219	3.13e-14	6.95e-11	0.019783
scaffold482_size131319_pos45192	6.68162	3.14e-14	6.98e-11	0.0215854
scaffold482_size131319_pos45193	6.68162	3.14e-14	6.98e-11	0.0215854
scaffold17469_size1307_pos380	6.6807	3.17e-14	7.03e-11	0.0125248
scaffold301_size156720_pos96535	6.68069	3.17e-14	7.03e-11	0.013562
scaffold1155_size87339_pos16255	6.6805	3.18e-14	7.04e-11	0.00693192
scaffold400_size140991_pos47263	6.68035	3.18e-14	7.05e-11	0.0250551
scaffold1544_size74257_pos61488	6.68017	3.18e-14	7.06e-11	0.0105092
scaffold2695_size57163_pos49334	6.68007	3.19e-14	7.06e-11	0.0210913
scaffold2912_size46543_pos14401	6.67992	3.19e-14	7.07e-11	0.0147928
scaffold1476_size76366_pos60988	6.67949	3.2e-14	7.09e-11	0.0487559
scaffold1476_size76366_pos60990	6.67949	3.2e-14	7.09e-11	0.0487559
scaffold482_size131319_pos40214	6.67896	3.22e-14	7.13e-11	0.0247899
scaffold1307_size81652_pos61978	6.67868	3.23e-14	7.14e-11	0.0310325
scaffold2_size711759_166492_711759_pos501032	6.6785	3.23e-14	7.15e-11	0.0158791
scaffold564_size123081_pos46305	6.67704	3.27e-14	7.24e-11	0.0251707
scaffold584_size121221_pos93753	6.67609	3.3e-14	7.3e-11	0.0136978
scaffold72_size256570_pos241200	6.676	3.3e-14	7.3e-11	0.0107805
scaffold453_size134711_pos112088	6.676	3.3e-14	7.3e-11	0.012765
scaffold2567_size51878_pos38190	6.67587	3.31e-14	7.31e-11	0.0380459
scaffold58_size280577_pos225317	6.67582	3.31e-14	7.31e-11	0.0121253
scaffold1486_size79676_pos40726	6.6749	3.34e-14	7.37e-11	0.0179446
scaffold11056_size4544_pos3691	6.67451	3.35e-14	7.39e-11	0.0146806
scaffold7638_size12344_pos1296	6.67395	3.36e-14	7.43e-11	0.0110358
scaffold1820_size67093_pos13077	6.67381	3.37e-14	7.43e-11	0.0207356
scaffold1_size1318325_616324_1318325_pos514928	6.67378	3.37e-14	7.43e-11	0.0147814
scaffold339_size151820_pos143213	6.67378	3.37e-14	7.43e-11	0.0147814
scaffold150_size202192_pos169764	6.67365	3.37e-14	7.44e-11	0.0202353
scaffold235_size173278_1_68146_pos17322	6.67339	3.38e-14	7.45e-11	0.0169995
scaffold2_size711759_166492_711759_pos321815	6.67287	3.4e-14	7.49e-11	0.017213
scaffold254_size166296_pos109415	6.67214	3.42e-14	7.53e-11	0.0107982
scaffold2157_size59740_pos35804	6.67177	3.43e-14	7.55e-11	0.0269828
scaffold1062_size92010_1_53936_pos29987	6.67127	3.44e-14	7.59e-11	0.0259171
scaffold5329_size23422_pos9156	6.67052	3.47e-14	7.63e-11	0.0127388
scaffold17_size371318_pos169621	6.6705	3.47e-14	7.63e-11	0.0139539
scaffold2776_size48564_pos37354	6.6703	3.47e-14	7.65e-11	0.0189289
scaffold1202_size85694_43425_85694_pos4871	6.66952	3.5e-14	7.7e-11	0.0230112
scaffold1382_size78844_pos31404	6.6691	3.51e-14	7.72e-11	0.0135278
scaffold2608_size51005_pos30906	6.6691	3.51e-14	7.72e-11	0.0135278
scaffold231_size174123_pos55079	6.66908	3.51e-14	7.72e-11	0.00455389
scaffold2035_size62512_pos26556	6.66906	3.51e-14	7.72e-11	0.0343383
scaffold504_size129278_pos91786	6.66806	3.54e-14	7.78e-11	0.00975704
scaffold265_size163924_pos41908	6.66804	3.54e-14	7.78e-11	0.0111899
scaffold3600_size37769_pos37070	6.6678	3.55e-14	7.8e-11	0.0136913
scaffold329_size153156_pos101466	6.66761	3.56e-14	7.81e-11	0.010337
scaffold2310_size56326_pos1013	6.66746	3.56e-14	7.82e-11	0.0127465
scaffold3259_size42103_pos30869	6.66746	3.56e-14	7.82e-11	0.0127465
scaffold1311_size81523_pos14699	6.66733	3.56e-14	7.82e-11	0.0162104
scaffold70_size256905_pos112571	6.66697	3.58e-14	7.85e-11	0.0197214
scaffold76_size253384_pos239403	6.66693	3.58e-14	7.85e-11	0.0341596
scaffold2959_size45991_pos18498	6.66628	3.6e-14	7.89e-11	0.0103365
scaffold42_size311157_pos7492	6.66617	3.6e-14	7.89e-11	0.0101023
scaffold96_size234934_8017_234934_pos95086	6.66617	3.6e-14	7.89e-11	0.0101023
scaffold106_size227054_pos107264	6.66617	3.6e-14	7.89e-11	0.0101023
scaffold1425_size77677_pos16431	6.66617	3.6e-14	7.89e-11	0.0101023
scaffold2155_size59771_pos21928	6.66617	3.6e-14	7.89e-11	0.0101023
scaffold4352_size30413_pos13710	6.66617	3.6e-14	7.89e-11	0.0101023
scaffold1323_size81048_pos19434	6.66523	3.63e-14	7.95e-11	0.0252967
scaffold1361_size79670_pos40133	6.66515	3.63e-14	7.95e-11	0.0517392
scaffold1067_size91675_1_63320_pos13703	6.66454	3.65e-14	7.99e-11	0.0194041
scaffold149_size203641_pos179264	6.66436	3.66e-14	8.01e-11	0.0177594
scaffold345_size150338_pos83958	6.66368	3.68e-14	8.05e-11	0.0262308
scaffold148_size204002_40646_204002_pos31682	6.66362	3.68e-14	8.05e-11	0.0146655
scaffold101_size229544_1_159998_pos31379	6.66358	3.68e-14	8.05e-11	0.0194527
scaffold115_size222591_pos34924	6.66279	3.71e-14	8.11e-11	0.0213857
scaffold1069_size91643_pos33326	6.66239	3.72e-14	8.14e-11	0.0147088
scaffold756_size108537_pos56931	6.66231	3.72e-14	8.14e-11	0.0211716
scaffold376_size144403_19374_144403_pos114214	6.66182	3.74e-14	8.17e-11	0.0132326
scaffold2174_size59268_pos21243	6.66142	3.75e-14	8.2e-11	0.0112712
scaffold42_size311157_pos85014	6.66121	3.76e-14	8.21e-11	0.0109044
scaffold6920_size15181_pos9426	6.66121	3.76e-14	8.21e-11	0.0109044
scaffold1_size1318325_1_614794_pos530825	6.66116	3.76e-14	8.21e-11	0.0180053
scaffold386_size142867_77944_142867_pos54338	6.66114	3.76e-14	8.21e-11	0.0135202
scaffold3897_size34553_pos18584	6.66114	3.76e-14	8.21e-11	0.0135202
scaffold12_size397583_pos178486	6.66112	3.76e-14	8.21e-11	0.0328088
scaffold66_size263319_pos74421	6.66089	3.77e-14	8.22e-11	0.0179083
scaffold400_size140991_pos33533	6.66052	3.78e-14	8.25e-11	0.033791
scaffold2_size711759_166492_711759_pos38095	6.66024	3.79e-14	8.26e-11	0.027348
scaffold2_size711759_166492_711759_pos38096	6.66024	3.79e-14	8.26e-11	0.027348
scaffold1212_size84913_pos18719	6.66023	3.79e-14	8.26e-11	0.0154498
scaffold229_size174961_pos143615	6.65955	3.81e-14	8.31e-11	0.0107839
scaffold1448_size77076_pos61934	6.65955	3.81e-14	8.31e-11	0.0107839
scaffold268_size166745_1_89238_pos62663	6.65827	3.86e-14	8.4e-11	0.0194448
scaffold7072_size14577_pos14013	6.65789	3.87e-14	8.43e-11	0.0362592
scaffold3117_size44096_pos36052	6.65739	3.89e-14	8.46e-11	0.0143323
scaffold1202_size85694_43425_85694_pos14406	6.65674	3.91e-14	8.51e-11	0.0171461
scaffold715_size111256_1_82933_pos31966	6.65599	3.94e-14	8.56e-11	0.0260824
scaffold4575_size28619_pos13507	6.65594	3.94e-14	8.56e-11	0.0212229
scaffold7508_size12877_pos7300	6.65592	3.94e-14	8.56e-11	0.0108464
scaffold1307_size81652_pos56297	6.65509	3.97e-14	8.62e-11	0.0313266
scaffold549_size124451_pos63456	6.65486	3.97e-14	8.64e-11	0.0313387
scaffold1689_size70668_pos17639	6.65482	3.98e-14	8.64e-11	0.0470441
scaffold3036_size45138_pos28057	6.65473	3.98e-14	8.64e-11	0.0167195
scaffold841_size103234_1_62918_pos36195	6.65456	3.99e-14	8.65e-11	0.0240815
scaffold110_size225821_pos69870	6.65441	3.99e-14	8.66e-11	0.01473
scaffold11183_size4371_pos702	6.65433	3.99e-14	8.67e-11	0.0284646
scaffold4532_size28846_pos1702	6.65417	4e-14	8.68e-11	0.0380892
scaffold367_size146619_pos101629	6.65411	4e-14	8.68e-11	0.011984
scaffold393_size142551_pos101052	6.65336	4.03e-14	8.74e-11	0.0445023
scaffold1221_size84621_pos50403	6.65306	4.04e-14	8.76e-11	0.0245316
scaffold845_size102742_pos91012	6.65274	4.05e-14	8.78e-11	0.0135753
scaffold3931_size34189_pos25324	6.65274	4.05e-14	8.78e-11	0.0135753
scaffold4208_size31651_pos6878	6.65274	4.05e-14	8.78e-11	0.0135753
scaffold76_size253384_pos147289	6.6521	4.07e-14	8.82e-11	0.010725
scaffold206_size182533_pos82709	6.6521	4.07e-14	8.82e-11	0.010725
scaffold1295_size81906_6048_81906_pos58999	6.6521	4.07e-14	8.82e-11	0.010725
scaffold3819_size35300_pos14527	6.65199	4.08e-14	8.82e-11	0.0227422
scaffold3270_size41957_19179_41957_pos18314	6.65149	4.09e-14	8.86e-11	0.0129745
scaffold2987_size45666_pos31136	6.65115	4.11e-14	8.89e-11	0.010807
scaffold5145_size24597_pos3091	6.65112	4.11e-14	8.89e-11	0.0314633
scaffold2582_size51499_pos13057	6.65082	4.12e-14	8.91e-11	0.0243013
scaffold3636_size37297_pos2986	6.65059	4.13e-14	8.92e-11	0.104942
scaffold562_size123252_pos40078	6.65059	4.13e-14	8.92e-11	0.0166173
scaffold1361_size79670_pos32943	6.65031	4.14e-14	8.94e-11	0.0245042
scaffold8296_size10142_pos432	6.64948	4.17e-14	9e-11	0.0227181
scaffold19_size358241_1_59988_pos5707	6.64947	4.17e-14	9e-11	0.0210953
scaffold392_size142572_pos133899	6.64932	4.17e-14	9.01e-11	0.0211342
scaffold741_size109498_pos36314	6.64915	4.18e-14	9.02e-11	0.029089
scaffold820_size104889_pos1603	6.64819	4.21e-14	9.1e-11	0.0171069
scaffold1307_size81652_pos53841	6.64791	4.22e-14	9.12e-11	0.0207381
scaffold16054_size1466_pos430	6.64765	4.23e-14	9.14e-11	0.0265383
scaffold778_size107204_pos82899	6.64731	4.25e-14	9.16e-11	0.0166909
scaffold625_size118110_pos98878	6.64654	4.27e-14	9.22e-11	0.0136117
scaffold2277_size56988_pos30735	6.64654	4.27e-14	9.22e-11	0.0136117
scaffold1676_size70935_pos32624	6.6462	4.29e-14	9.24e-11	0.024729
scaffold907_size99287_pos39824	6.64599	4.29e-14	9.26e-11	0.0225619
scaffold2090_size61374_39532_61374_pos13140	6.64599	4.29e-14	9.26e-11	0.0225619
scaffold184_size188470_pos93420	6.64587	4.3e-14	9.26e-11	0.013716
scaffold5182_size24376_pos17522	6.64513	4.33e-14	9.32e-11	0.0171827
scaffold1365_size79581_pos60259	6.64501	4.33e-14	9.33e-11	0.0148355
scaffold3002_size45477_pos15199	6.64488	4.34e-14	9.34e-11	0.0129689
scaffold1262_size150467_pos48739	6.64475	4.34e-14	9.35e-11	0.00983082
scaffold2232_size58120_pos12179	6.64471	4.34e-14	9.35e-11	0.018311
scaffold318_size154113_pos96978	6.64445	4.35e-14	9.37e-11	0.0390461
scaffold10820_size4849_pos344	6.64402	4.37e-14	9.4e-11	0.0169073
scaffold1093_size90472_1_53327_pos15485	6.64363	4.38e-14	9.43e-11	0.0296097
scaffold223_size177318_pos53093	6.64338	4.39e-14	9.45e-11	0.0287289
scaffold3135_size43800_pos5913	6.64305	4.41e-14	9.47e-11	0.0482033
scaffold1177_size86717_pos58670	6.64282	4.42e-14	9.49e-11	0.0206886
scaffold11_size401640_1_300415_pos41158	6.64235	4.43e-14	9.53e-11	0.0230598
scaffold353_size149128_pos41423	6.64166	4.46e-14	9.58e-11	0.0110841
scaffold1236_size84080_pos8385	6.63999	4.53e-14	9.72e-11	0.0192575
scaffold5128_size24682_pos8148	6.63943	4.55e-14	9.77e-11	0.0211691
scaffold72_size256570_pos196723	6.6394	4.55e-14	9.77e-11	0.0178989
scaffold2035_size62512_pos51607	6.63906	4.56e-14	9.79e-11	0.0293363
scaffold3079_size73804_pos46510	6.63891	4.57e-14	9.8e-11	0.0165436
scaffold2610_size50967_pos17214	6.6385	4.58e-14	9.84e-11	0.0522012
scaffold1244_size83767_pos9710	6.63838	4.59e-14	9.84e-11	0.0243211
scaffold2271_size57274_pos23569	6.63756	4.62e-14	9.91e-11	0.0138636
scaffold10093_size6017_pos3881	6.63655	4.66e-14	1e-10	0.0153961
scaffold237_size172628_pos168487	6.63602	4.68e-14	1e-10	0.0161604
scaffold10676_size5060_pos3254	6.63545	4.71e-14	1.01e-10	0.0146636
scaffold8546_size9530_pos2924	6.63535	4.71e-14	1.01e-10	0.0219556
scaffold1508_size75494_pos24478	6.63505	4.72e-14	1.01e-10	0.0172496
scaffold3378_size40662_pos35109	6.63455	4.75e-14	1.02e-10	0.0267245
scaffold2780_size48495_pos29795	6.63454	4.75e-14	1.02e-10	0.0172965
scaffold2273_size57176_pos53473	6.63396	4.77e-14	1.02e-10	0.0249975
scaffold1349_size80283_pos29906	6.63343	4.79e-14	1.03e-10	0.0164738
scaffold462_size133577_pos18476	6.63323	4.8e-14	1.03e-10	0.0327019
scaffold903_size99469_pos87489	6.63203	4.85e-14	1.04e-10	0.0104694
scaffold1223_size84618_26972_84618_pos44897	6.6319	4.86e-14	1.04e-10	0.0206202
scaffold447_size135242_pos104079	6.63075	4.91e-14	1.05e-10	0.0180666
scaffold14659_size1680_pos1273	6.63048	4.92e-14	1.05e-10	0.0159149
scaffold846_size102689_pos17494	6.63012	4.93e-14	1.05e-10	0.0179057
scaffold1062_size92010_1_53936_pos47152	6.63	4.94e-14	1.05e-10	0.0267543
scaffold361_size148295_pos80733	6.62947	4.96e-14	1.06e-10	0.017856
scaffold19_size358241_68305_358241_pos216087	6.62928	4.97e-14	1.06e-10	0.0122769
scaffold693_size113128_pos60074	6.62876	4.99e-14	1.07e-10	0.0137155
scaffold98_size233610_pos147578	6.62843	5.01e-14	1.07e-10	0.0108506
scaffold2644_size50492_pos32685	6.62842	5.01e-14	1.07e-10	0.0217011
scaffold314_size154911_pos85640	6.62835	5.01e-14	1.07e-10	0.009941
scaffold1034_size92870_pos37378	6.62835	5.01e-14	1.07e-10	0.009941
scaffold53_size285128_pos99818	6.62799	5.02e-14	1.07e-10	0.0288444
scaffold524_size127290_pos123026	6.62776	5.03e-14	1.07e-10	0.026859
scaffold27_size330420_pos33613	6.62724	5.06e-14	1.08e-10	0.0392137
scaffold50_size292063_pos288979	6.62699	5.07e-14	1.08e-10	0.021417
scaffold25_size335396_pos323599	6.62608	5.11e-14	1.09e-10	0.010452
scaffold1363_size79609_pos43658	6.62571	5.12e-14	1.09e-10	0.0211156
scaffold2155_size59771_pos22891	6.62552	5.13e-14	1.09e-10	0.0475724
scaffold753_size108776_pos92461	6.62491	5.16e-14	1.1e-10	0.0142566
scaffold2395_size54726_pos38455	6.62487	5.16e-14	1.1e-10	0.0113067
scaffold3953_size33919_pos33875	6.62483	5.16e-14	1.1e-10	0.0424001
scaffold1944_size64606_1_46261_pos34414	6.62386	5.21e-14	1.11e-10	0.028089
scaffold92_size238147_pos141955	6.62368	5.22e-14	1.11e-10	0.022805
scaffold5358_size23260_pos17382	6.62333	5.23e-14	1.11e-10	0.0167336
scaffold258_size165373_pos16737	6.62287	5.25e-14	1.12e-10	0.0170957
scaffold415_size138668_1_77955_pos11834	6.62251	5.27e-14	1.12e-10	0.0138987
scaffold1463_size76608_pos37561	6.62249	5.27e-14	1.12e-10	0.0203837
scaffold3216_size42657_pos28001	6.62184	5.3e-14	1.13e-10	0.0307269
scaffold2540_size52249_15596_52249_pos7349	6.62177	5.3e-14	1.13e-10	0.024536
scaffold12125_size2830_pos1254	6.62108	5.34e-14	1.13e-10	0.0162654
scaffold4229_size31491_pos5365	6.62095	5.34e-14	1.13e-10	0.0397151
scaffold1612_size72467_pos36359	6.62071	5.35e-14	1.14e-10	0.0129181
scaffold3006_size45453_pos34748	6.62065	5.36e-14	1.14e-10	0.0103115
scaffold81_size247816_pos229835	6.62028	5.37e-14	1.14e-10	0.0192383
scaffold22_size343841_pos314459	6.61994	5.39e-14	1.14e-10	0.0273268
scaffold1108_size89767_pos6630	6.61994	5.39e-14	1.14e-10	0.070356
scaffold934_size97783_1_91202_pos43873	6.6199	5.39e-14	1.14e-10	0.0166788
scaffold594_size120551_pos103545	6.61968	5.4e-14	1.14e-10	0.0104442
scaffold100_size230570_pos161840	6.6192	5.42e-14	1.15e-10	0.0590487
scaffold1343_size80501_pos44586	6.61915	5.43e-14	1.15e-10	0.0366542
scaffold2941_size46133_1_20723_pos14182	6.61904	5.43e-14	1.15e-10	0.0107723
scaffold1264_size83120_pos74932	6.6186	5.45e-14	1.15e-10	0.0126612
scaffold76_size253384_pos95853	6.6185	5.46e-14	1.16e-10	0.0196458
scaffold473_size132419_pos77041	6.61847	5.46e-14	1.16e-10	0.00848178
scaffold111_size225310_pos177757	6.61815	5.47e-14	1.16e-10	0.0274268
scaffold32_size324727_pos44346	6.61805	5.48e-14	1.16e-10	0.0244017
scaffold875_size100827_92854_100827_pos7430	6.61781	5.49e-14	1.16e-10	0.0167327
scaffold2321_size56125_pos7097	6.61737	5.51e-14	1.17e-10	0.0222594
scaffold3446_size39742_pos18134	6.6173	5.51e-14	1.17e-10	0.0632224
scaffold645_size116745_pos110791	6.61709	5.52e-14	1.17e-10	0.0304968
scaffold804_size105631_pos62298	6.61696	5.53e-14	1.17e-10	0.0503362
scaffold31_size328605_1_41662_pos41451	6.61687	5.53e-14	1.17e-10	0.0307991
scaffold1726_size69733_pos63066	6.61668	5.54e-14	1.17e-10	0.0157558
scaffold54_size283374_1_234726_pos117903	6.61597	5.58e-14	1.18e-10	0.0492947
scaffold939_size97576_pos49908	6.61462	5.64e-14	1.19e-10	0.0101319
scaffold15157_size1594_pos1221	6.61417	5.67e-14	1.2e-10	0.0244582
scaffold253_size166489_pos105611	6.61408	5.67e-14	1.2e-10	0.0241591
scaffold1711_size70112_pos52860	6.61398	5.67e-14	1.2e-10	0.0178346
scaffold3805_size35435_pos16363	6.61353	5.7e-14	1.2e-10	0.0229944
scaffold3129_size43895_pos31290	6.61335	5.71e-14	1.2e-10	0.0211373
scaffold1587_size73162_pos44914	6.61308	5.72e-14	1.21e-10	0.0102883
scaffold2234_size58045_pos17034	6.61305	5.72e-14	1.21e-10	0.0159163
scaffold2234_size58045_pos17036	6.61305	5.72e-14	1.21e-10	0.0159163
scaffold975_size95283_pos76826	6.61282	5.73e-14	1.21e-10	0.0364583
scaffold1361_size79670_pos73573	6.61237	5.75e-14	1.21e-10	0.0362076
scaffold1361_size79670_pos73574	6.61237	5.75e-14	1.21e-10	0.0362076
scaffold1361_size79670_pos73575	6.61237	5.75e-14	1.21e-10	0.0362076
scaffold703_size112596_pos34113	6.61173	5.79e-14	1.22e-10	0.0165294
scaffold654_size116296_pos20501	6.61166	5.79e-14	1.22e-10	0.0212354
scaffold521_size127419_pos100481	6.61166	5.79e-14	1.22e-10	0.0148661
scaffold5795_size20585_pos5480	6.61117	5.82e-14	1.22e-10	0.0322079
scaffold1015_size93456_pos30137	6.61087	5.83e-14	1.23e-10	0.0507171
scaffold3398_size40360_pos30759	6.61065	5.84e-14	1.23e-10	0.0383267
scaffold111_size225310_pos179696	6.6105	5.85e-14	1.23e-10	0.01013
scaffold592_size120640_pos24829	6.6105	5.85e-14	1.23e-10	0.01013
scaffold674_size114397_pos105969	6.6105	5.85e-14	1.23e-10	0.01013
scaffold3122_size44036_pos21220	6.6105	5.85e-14	1.23e-10	0.01013
scaffold2362_size55314_pos27490	6.61037	5.86e-14	1.23e-10	0.0239185
scaffold2478_size53316_pos1180	6.6101	5.87e-14	1.23e-10	0.0367039
scaffold2210_size58488_pos10530	6.60977	5.89e-14	1.24e-10	0.0242837
scaffold31_size328605_43065_299849_pos165191	6.60968	5.89e-14	1.24e-10	0.0145709
scaffold2947_size46070_pos32531	6.60968	5.89e-14	1.24e-10	0.0145709
scaffold145_size205777_pos25223	6.60871	5.94e-14	1.25e-10	0.0271028
scaffold3446_size39742_pos15518	6.60847	5.95e-14	1.25e-10	0.0185697
scaffold430_size137349_pos120485	6.60835	5.96e-14	1.25e-10	0.016928
scaffold1081_size90853_pos26154	6.60782	5.99e-14	1.26e-10	0.0208342
scaffold58_size280577_pos264512	6.60776	5.99e-14	1.26e-10	0.0396286
scaffold3505_size39088_pos14518	6.60751	6e-14	1.26e-10	0.0221771
scaffold225_size176217_95677_176217_pos44271	6.60687	6.04e-14	1.27e-10	0.0388181
scaffold5849_size20335_pos6028	6.60638	6.06e-14	1.27e-10	0.0341535
scaffold564_size123081_pos120582	6.60638	6.06e-14	1.27e-10	0.0290538
scaffold6195_size18467_pos5851	6.60619	6.07e-14	1.27e-10	0.0154715
scaffold1692_size70545_pos66257	6.60583	6.09e-14	1.28e-10	0.0244956
scaffold130_size213079_1_183262_pos58999	6.60579	6.09e-14	1.28e-10	0.0147197
scaffold40_size328839_pos31068	6.60555	6.11e-14	1.28e-10	0.0223617
scaffold1756_size69029_pos28361	6.60522	6.12e-14	1.28e-10	0.0181701
scaffold3156_size43584_pos14218	6.60506	6.13e-14	1.28e-10	0.0116038
scaffold1131_size88916_pos14952	6.60408	6.18e-14	1.29e-10	0.0196494
scaffold2351_size55475_pos21384	-6.60388	6.19e-14	1.3e-10	-0.0120189
scaffold223_size177318_pos161375	6.60372	6.2e-14	1.3e-10	0.0208652
scaffold90_size239631_pos82438	6.6036	6.21e-14	1.3e-10	0.0238783
scaffold1907_size65310_pos45579	6.60328	6.23e-14	1.3e-10	0.0369828
scaffold7726_size11997_pos6913	6.60298	6.24e-14	1.3e-10	0.0181339
scaffold3042_size45090_pos36188	6.60285	6.25e-14	1.31e-10	0.010944
scaffold4332_size30572_pos8135	6.60246	6.27e-14	1.31e-10	0.0180254
scaffold1689_size70668_pos37681	6.60153	6.32e-14	1.32e-10	0.0267685
scaffold2616_size50919_pos41309	6.60143	6.33e-14	1.32e-10	0.0337822
scaffold2193_size58818_pos22541	6.60135	6.33e-14	1.32e-10	0.0193205
scaffold248_size167209_1_120425_pos84751	6.60064	6.37e-14	1.33e-10	0.0194395
scaffold4_size532381_pos507898	6.6005	6.38e-14	1.33e-10	0.00994492
scaffold2_size711759_33708_159261_pos61548	6.60043	6.38e-14	1.33e-10	0.0106694
scaffold1308_size81589_pos56292	6.60043	6.38e-14	1.33e-10	0.0106694
scaffold1324_size80972_pos20315	6.60043	6.38e-14	1.33e-10	0.0106694
scaffold2517_size52676_pos7071	6.59951	6.43e-14	1.34e-10	0.0292946
scaffold831_size104300_pos52599	6.59919	6.45e-14	1.34e-10	0.0151494
scaffold4743_size27378_pos18004	6.59901	6.46e-14	1.35e-10	0.0246125
scaffold24_size335665_pos108740	6.59845	6.49e-14	1.35e-10	0.00935114
scaffold98_size233610_pos166333	6.59845	6.49e-14	1.35e-10	0.00935114
scaffold922_size98580_pos81287	6.59845	6.49e-14	1.35e-10	0.00935114
scaffold1041_size92754_pos25772	6.59845	6.49e-14	1.35e-10	0.00935114
scaffold950_size96837_10635_96837_pos58357	6.59832	6.5e-14	1.35e-10	0.0107405
scaffold6142_size18730_pos5552	6.59767	6.54e-14	1.36e-10	0.039387
scaffold3756_size35935_pos26992	6.59762	6.54e-14	1.36e-10	0.0223328
scaffold2632_size58921_pos34634	6.59723	6.56e-14	1.36e-10	0.0106232
scaffold1988_size63488_pos3301	6.59697	6.58e-14	1.37e-10	0.010822
scaffold5672_size21225_pos1797	6.59694	6.58e-14	1.37e-10	0.0701616
scaffold3041_size45094_pos37428	6.59671	6.59e-14	1.37e-10	0.0165555
scaffold4521_size28974_pos21161	6.59656	6.6e-14	1.37e-10	0.0145943
scaffold838_size103476_pos26847	6.59652	6.6e-14	1.37e-10	0.0178001
scaffold1_size1318325_1_614794_pos248543	6.59644	6.61e-14	1.37e-10	0.0126628
scaffold126_size216713_pos87132	6.59644	6.61e-14	1.37e-10	0.0126628
scaffold3488_size39190_pos24510	6.59643	6.61e-14	1.37e-10	0.024906
scaffold3028_size45243_pos26858	6.59633	6.61e-14	1.37e-10	0.0308622
scaffold54_size283374_1_234726_pos115445	6.59539	6.67e-14	1.38e-10	0.04949
scaffold210_size181762_63844_181762_pos72023	6.59503	6.69e-14	1.39e-10	0.0125369
scaffold971_size95595_pos86187	6.59458	6.72e-14	1.39e-10	0.0723752
scaffold984_size95003_37026_95003_pos9708	6.59415	6.74e-14	1.4e-10	0.0413179
scaffold4608_size28359_pos1992	6.59399	6.75e-14	1.4e-10	0.0300037
scaffold321_size153802_1_78373_pos68526	6.59389	6.76e-14	1.4e-10	0.0169647
scaffold321_size153802_79022_136139_pos39436	6.59355	6.78e-14	1.4e-10	0.0166597
scaffold3378_size40662_pos39608	6.59314	6.8e-14	1.41e-10	0.0351049
scaffold1417_size77919_pos61150	6.59281	6.82e-14	1.41e-10	0.0165808
scaffold243_size168924_pos57323	6.59203	6.86e-14	1.42e-10	0.0139444
scaffold400_size140991_pos36897	6.59158	6.89e-14	1.43e-10	0.0205427
scaffold3915_size34340_pos15926	6.59115	6.92e-14	1.43e-10	0.0267302
scaffold984_size95003_37026_95003_pos8482	6.59079	6.94e-14	1.44e-10	0.0417708
scaffold7317_size13539_pos6338	6.59034	6.97e-14	1.44e-10	0.0230716
scaffold1562_size73771_1_9564_pos8222	6.59008	6.98e-14	1.44e-10	0.0153711
scaffold460_size133785_pos116199	6.589	7.05e-14	1.46e-10	0.0101049
scaffold1032_size92920_pos55024	6.58819	7.1e-14	1.47e-10	0.0184703
scaffold149_size203641_pos142720	6.58782	7.12e-14	1.47e-10	0.0124359
scaffold608_size119490_pos60663	6.58759	7.13e-14	1.47e-10	0.0150315
scaffold207_size182533_pos68068	6.5873	7.15e-14	1.48e-10	0.0350297
scaffold51_size290317_236312_290317_pos27988	6.5859	7.24e-14	1.5e-10	0.0226338
scaffold202_size183598_pos103982	6.58527	7.28e-14	1.5e-10	0.0101154
scaffold450_size135067_49617_135067_pos43377	6.58527	7.28e-14	1.5e-10	0.0101154
scaffold15615_size1530_pos1290	6.58526	7.28e-14	1.5e-10	0.0102657
scaffold1965_size64113_pos17343	6.58412	7.35e-14	1.52e-10	0.0125415
scaffold2264_size57493_1_47333_pos16720	6.58412	7.35e-14	1.52e-10	0.0125415
scaffold2587_size51397_pos13662	6.58412	7.35e-14	1.52e-10	0.0125415
scaffold1249_size83511_pos18878	6.58381	7.37e-14	1.52e-10	0.0291681
scaffold104_size227861_pos173583	6.58378	7.37e-14	1.52e-10	0.0147781
scaffold1437_size91135_1_77353_pos76284	6.58369	7.38e-14	1.52e-10	0.0586861
scaffold403_size140863_pos33275	6.58367	7.38e-14	1.52e-10	0.012571
scaffold3548_size38544_pos37812	6.58367	7.38e-14	1.52e-10	0.012571
scaffold4448_size29632_pos8449	6.58309	7.42e-14	1.53e-10	0.0211528
scaffold1360_size79901_pos59285	6.58087	7.56e-14	1.56e-10	0.0338466
scaffold1_size1318325_616324_1318325_pos275111	6.58081	7.56e-14	1.56e-10	0.0189089
scaffold9047_size8196_pos6800	6.58051	7.58e-14	1.56e-10	0.0157251
scaffold805_size105600_pos21660	6.57971	7.64e-14	1.57e-10	0.0206709
scaffold805_size105600_pos21662	6.57971	7.64e-14	1.57e-10	0.0206709
scaffold2921_size46313_pos42864	6.57962	7.64e-14	1.57e-10	0.0194956
scaffold54_size283374_1_234726_pos127681	6.57952	7.65e-14	1.57e-10	0.0674856
scaffold49_size293829_pos156779	6.57949	7.65e-14	1.57e-10	0.043326
scaffold2479_size53287_22700_53287_pos15172	6.57929	7.66e-14	1.58e-10	0.0674861
scaffold416_size138660_33810_138660_pos36335	6.57832	7.73e-14	1.59e-10	0.019978
scaffold5950_size19775_pos1928	6.57759	7.78e-14	1.6e-10	0.0269701
scaffold2409_size54482_pos47585	6.57755	7.78e-14	1.6e-10	0.0205506
scaffold559_size123608_72602_123608_pos4096	6.57736	7.79e-14	1.6e-10	0.0168369
scaffold2497_size52911_pos18947	6.5773	7.8e-14	1.6e-10	0.0124878
scaffold2987_size45666_pos17891	6.5773	7.8e-14	1.6e-10	0.0124878
scaffold3799_size35488_pos28126	6.5773	7.8e-14	1.6e-10	0.0124878
scaffold4530_size28851_pos4207	6.5773	7.8e-14	1.6e-10	0.0124878
scaffold151_size202076_pos47019	6.5772	7.8e-14	1.6e-10	0.0192879
scaffold8125_size10697_pos9586	6.57667	7.84e-14	1.61e-10	0.0252191
scaffold481_size131410_pos28791	6.57628	7.87e-14	1.61e-10	0.0212326
scaffold1571_size73509_pos14998	6.57624	7.87e-14	1.61e-10	0.0246913
scaffold1501_size75793_pos13549	6.57603	7.88e-14	1.62e-10	0.025467
scaffold38_size315274_pos104255	6.57595	7.89e-14	1.62e-10	0.0361396
scaffold334_size152355_1_115563_pos52215	6.57509	7.95e-14	1.63e-10	0.0106339
scaffold699_size112723_pos46448	6.57505	7.95e-14	1.63e-10	0.0137484
scaffold2610_size50967_pos38085	6.57496	7.96e-14	1.63e-10	0.0643853
scaffold405_size140739_pos13250	6.57491	7.96e-14	1.63e-10	0.014696
scaffold733_size109913_pos49504	6.57485	7.96e-14	1.63e-10	0.017514
scaffold374_size145223_pos114462	6.57483	7.97e-14	1.63e-10	0.0249703
scaffold2132_size60281_pos18547	6.57478	7.97e-14	1.63e-10	0.0221853
scaffold1737_size69462_pos54530	6.57434	8e-14	1.64e-10	0.0335698
scaffold1490_size76045_pos37992	6.57428	8e-14	1.64e-10	0.0300005
scaffold239_size171755_pos59589	6.57385	8.03e-14	1.64e-10	0.0177533
scaffold36_size317712_pos143072	6.57319	8.08e-14	1.65e-10	0.0267798
scaffold1845_size66688_pos59705	6.57313	8.08e-14	1.65e-10	0.0102019
scaffold401_size140984_pos128462	6.57311	8.08e-14	1.65e-10	0.0246826
scaffold53_size285128_pos54413	6.57311	8.09e-14	1.65e-10	0.00933765
scaffold139_size209393_pos196967	6.57311	8.09e-14	1.65e-10	0.00933765
scaffold10261_size5731_pos3906	6.57311	8.09e-14	1.65e-10	0.00933765
scaffold1992_size63459_23110_63459_pos39480	6.57263	8.12e-14	1.66e-10	0.00879717
scaffold3634_size37386_pos13717	6.57246	8.13e-14	1.66e-10	0.0263308
scaffold309_size155518_pos5381	6.5724	8.13e-14	1.66e-10	0.0144245
scaffold780_size107173_pos91635	6.57236	8.14e-14	1.66e-10	0.016567
scaffold2610_size50967_pos25143	6.57215	8.15e-14	1.66e-10	0.0577864
scaffold19170_size1104_pos508	6.57209	8.16e-14	1.66e-10	0.0383239
scaffold14_size387039_pos326033	6.57156	8.19e-14	1.67e-10	0.029149
scaffold14_size387039_pos326034	6.57156	8.19e-14	1.67e-10	0.029149
scaffold580_size121306_pos74833	6.57144	8.2e-14	1.67e-10	0.0199309
scaffold6199_size18436_pos6082	6.57085	8.24e-14	1.68e-10	0.0169276
scaffold515_size128136_pos110594	6.57033	8.28e-14	1.69e-10	0.0121044
scaffold4328_size30606_pos17296	6.57028	8.28e-14	1.69e-10	0.0102196
scaffold2313_size77643_pos57146	6.56974	8.32e-14	1.69e-10	0.0336684
scaffold87_size242295_pos157109	6.56974	8.32e-14	1.69e-10	0.0292234
scaffold142_size207768_pos144402	6.56965	8.33e-14	1.7e-10	0.0134958
scaffold756_size108537_pos49002	6.56923	8.36e-14	1.7e-10	0.013886
scaffold2262_size57504_pos18224	6.56855	8.41e-14	1.71e-10	0.0201863
scaffold1920_size64999_pos42815	6.56771	8.47e-14	1.72e-10	0.018065
scaffold1920_size64999_pos42816	6.56771	8.47e-14	1.72e-10	0.018065
scaffold620_size118483_pos31136	6.56761	8.48e-14	1.72e-10	0.0117802
scaffold1129_size89055_pos73402	6.56683	8.54e-14	1.74e-10	0.0141079
scaffold94_size237709_pos169879	6.5667	8.55e-14	1.74e-10	0.0198026
scaffold94_size237709_pos169881	6.5667	8.55e-14	1.74e-10	0.0198026
scaffold51_size290317_1_234489_pos63716	6.56667	8.55e-14	1.74e-10	0.0194917
scaffold916_size123972_pos15846	6.56653	8.56e-14	1.74e-10	0.0234502
scaffold2752_size48908_pos18134	6.56638	8.57e-14	1.74e-10	0.021524
scaffold54_size283374_1_234726_pos171723	6.56577	8.61e-14	1.75e-10	0.0453592
scaffold2734_size49160_pos37513	6.56571	8.62e-14	1.75e-10	0.0123042
scaffold2718_size49428_pos30963	6.5656	8.63e-14	1.75e-10	0.0107403
scaffold1970_size63966_pos52454	6.5654	8.64e-14	1.75e-10	0.0151223
scaffold312_size155237_pos53220	6.5646	8.7e-14	1.77e-10	0.0142838
scaffold235_size173278_69395_173278_pos81445	6.56448	8.71e-14	1.77e-10	0.012137
scaffold944_size97098_pos46152	6.56445	8.71e-14	1.77e-10	0.0445316
scaffold593_size120594_1_75387_pos35668	6.56408	8.74e-14	1.77e-10	0.0137255
scaffold5392_size23030_pos17028	6.56392	8.75e-14	1.77e-10	0.023482
scaffold2264_size57493_1_47333_pos16664	6.56375	8.77e-14	1.78e-10	0.0212844
scaffold3860_size34946_pos133	6.56345	8.79e-14	1.78e-10	0.0195353
scaffold106_size227054_pos106680	6.5633	8.8e-14	1.78e-10	0.0225583
scaffold19159_size1105_pos817	6.5633	8.8e-14	1.78e-10	0.024438
scaffold509_size128658_pos61975	6.56299	8.82e-14	1.79e-10	0.0118008
scaffold564_size123081_pos101000	6.56297	8.82e-14	1.79e-10	0.017982
scaffold454_size134408_pos73615	6.56288	8.83e-14	1.79e-10	0.0106632
scaffold949_size96880_pos83750	6.56288	8.83e-14	1.79e-10	0.0106632
scaffold3296_size41664_pos38052	6.56288	8.83e-14	1.79e-10	0.0106632
scaffold13530_size1960_pos401	6.56286	8.83e-14	1.79e-10	0.0194475
scaffold315_size154866_pos140070	6.56279	8.84e-14	1.79e-10	0.0284512
scaffold3471_size39443_pos27938	6.56224	8.88e-14	1.8e-10	0.021236
scaffold103_size227989_pos153396	6.56207	8.89e-14	1.8e-10	0.0186209
scaffold2050_size62197_pos48087	6.5618	8.91e-14	1.8e-10	0.0312716
scaffold5872_size20201_pos13456	6.5612	8.96e-14	1.81e-10	0.0249153
scaffold44_size304111_pos238828	6.56086	8.99e-14	1.82e-10	0.0228878
scaffold997_size94412_pos75360	6.56079	8.99e-14	1.82e-10	0.0202935
scaffold6637_size16373_pos14456	6.55954	9.09e-14	1.83e-10	0.0264018
scaffold886_size100436_pos29456	6.55946	9.09e-14	1.84e-10	0.026419
scaffold133_size211461_pos115753	6.55895	9.14e-14	1.84e-10	0.0359639
scaffold1108_size89767_pos60888	6.55855	9.17e-14	1.85e-10	0.0195923
scaffold4906_size26170_pos12540	6.55831	9.19e-14	1.85e-10	0.0241027
scaffold1271_size82860_29418_82860_pos21188	6.55759	9.24e-14	1.86e-10	0.0204373
scaffold9381_size7410_pos2024	6.557	9.29e-14	1.87e-10	0.0150067
scaffold1989_size63475_pos26708	6.55658	9.32e-14	1.88e-10	0.0171723
scaffold5500_size62195_27619_62195_pos21845	6.55585	9.38e-14	1.89e-10	0.0244847
scaffold2021_size62953_pos48123	6.55519	9.44e-14	1.9e-10	0.058062
scaffold185_size188373_pos115753	6.55491	9.46e-14	1.91e-10	0.0231381
scaffold54_size283374_1_234726_pos120455	6.55476	9.47e-14	1.91e-10	0.0678494
scaffold538_size125847_29447_125847_pos54418	6.55466	9.48e-14	1.91e-10	0.0351658
scaffold1888_size65732_pos27413	6.55448	9.49e-14	1.91e-10	0.013567
scaffold401_size140984_pos32013	6.55441	9.5e-14	1.91e-10	0.0125533
scaffold7985_size11139_pos9828	6.55378	9.55e-14	1.92e-10	0.0159073
scaffold4283_size30975_20537_30975_pos107	6.55264	9.65e-14	1.94e-10	0.0135935
scaffold3203_size42829_pos20186	6.55253	9.65e-14	1.94e-10	0.0166811
scaffold1345_size80476_pos67072	6.55237	9.67e-14	1.94e-10	0.0180564
scaffold654_size116296_pos89773	6.55125	9.76e-14	1.96e-10	0.0145905
scaffold4224_size31532_1_9379_pos6247	6.55065	9.81e-14	1.97e-10	0.0107141
scaffold87_size242295_pos203477	6.55035	9.84e-14	1.98e-10	0.0150539
scaffold2610_size50967_pos24554	6.54915	9.94e-14	2e-10	0.0618307
scaffold2875_size47147_pos33279	6.54843	1e-13	2.01e-10	0.0146398
scaffold1642_size71866_pos51666	6.54841	1e-13	2.01e-10	0.02929
scaffold935_size97769_pos94173	6.54786	1.01e-13	2.02e-10	0.0155047
scaffold746_size109302_pos90237	6.54765	1.01e-13	2.02e-10	0.0243537
scaffold24_size335665_pos109703	6.54762	1.01e-13	2.02e-10	0.0070277
scaffold243_size168924_pos110992	6.54714	1.01e-13	2.03e-10	0.0179227
scaffold1561_size73801_1_36747_pos23658	6.54674	1.01e-13	2.04e-10	0.0257477
scaffold6211_size18383_pos14623	6.54625	1.02e-13	2.04e-10	0.0177361
scaffold608_size119490_pos102677	6.54616	1.02e-13	2.05e-10	0.0169434
scaffold3135_size43800_pos8790	6.54599	1.02e-13	2.05e-10	0.0436617
scaffold332_size152529_pos70903	6.54593	1.02e-13	2.05e-10	0.014509
scaffold1498_size75810_pos15544	6.54571	1.02e-13	2.05e-10	0.028444
scaffold386_size142867_77944_142867_pos57665	6.54501	1.03e-13	2.06e-10	0.0464166
scaffold73_size254900_pos161230	6.54463	1.03e-13	2.07e-10	0.0137879
scaffold703_size112596_pos467	6.54462	1.03e-13	2.07e-10	0.0208796
scaffold244_size168921_1_62419_pos56491	6.5443	1.04e-13	2.08e-10	0.0333528
scaffold126_size216713_pos208348	6.54415	1.04e-13	2.08e-10	0.0194926
scaffold1715_size70065_pos19000	6.54413	1.04e-13	2.08e-10	0.0148462
scaffold1067_size91675_63322_91675_pos12544	6.54413	1.04e-13	2.08e-10	0.0123932
scaffold3847_size35064_pos813	6.54412	1.04e-13	2.08e-10	0.0406732
scaffold451_size135000_pos93798	6.54408	1.04e-13	2.08e-10	0.0253768
scaffold32_size324727_pos44595	6.54392	1.04e-13	2.08e-10	0.0113631
scaffold59_size272761_pos171070	6.54187	1.06e-13	2.12e-10	0.0135946
scaffold2084_size61460_pos55067	6.54186	1.06e-13	2.12e-10	0.0203116
scaffold970_size95617_pos1246	6.54182	1.06e-13	2.12e-10	0.032817
scaffold1743_size69378_pos45462	6.54153	1.06e-13	2.12e-10	0.00948849
scaffold1029_size92963_pos43180	6.54129	1.06e-13	2.12e-10	0.0225145
scaffold155_size201447_pos103510	6.54124	1.06e-13	2.12e-10	0.0158631
scaffold1537_size74421_pos36237	6.54111	1.07e-13	2.13e-10	0.0367977
scaffold6471_size17137_pos10477	6.54099	1.07e-13	2.13e-10	0.0221754
scaffold746_size109302_pos99852	6.54072	1.07e-13	2.13e-10	0.0211781
scaffold769_size107735_pos75666	6.54044	1.07e-13	2.14e-10	0.0137548
scaffold3_size573480_1_44923_pos34158	6.53963	1.08e-13	2.15e-10	0.0251375
scaffold1949_size64447_33119_64447_pos3628	6.53935	1.08e-13	2.16e-10	0.0166388
scaffold924_size98486_pos18738	6.5393	1.08e-13	2.16e-10	0.016952
scaffold29_size328754_pos107972	6.53913	1.08e-13	2.16e-10	0.020876
scaffold142_size207768_pos17592	6.53892	1.09e-13	2.16e-10	0.0236397
scaffold2610_size50967_pos37772	6.53888	1.09e-13	2.16e-10	0.060562
scaffold2610_size50967_pos37774	6.53888	1.09e-13	2.16e-10	0.060562
scaffold1702_size70321_pos62425	6.53798	1.09e-13	2.18e-10	0.0266919
scaffold2570_size51756_pos18737	6.53778	1.1e-13	2.18e-10	0.0140181
scaffold237_size172628_pos86412	6.53772	1.1e-13	2.18e-10	0.0167475
scaffold45_size303955_1_220305_pos36691	6.53718	1.1e-13	2.19e-10	0.0136158
scaffold1033_size92871_18036_92871_pos64072	6.53677	1.11e-13	2.2e-10	0.0319291
scaffold1196_size85828_64323_85828_pos6641	6.5367	1.11e-13	2.2e-10	0.0293771
scaffold1033_size92871_18036_92871_pos20575	6.53651	1.11e-13	2.2e-10	0.0246438
scaffold1139_size88193_pos67571	6.53596	1.11e-13	2.21e-10	0.0109208
scaffold2948_size46067_pos8041	6.5359	1.11e-13	2.22e-10	0.0242516
scaffold13_size389424_pos314340	6.53573	1.12e-13	2.22e-10	0.0196649
scaffold802_size105693_pos39679	6.53522	1.12e-13	2.23e-10	0.0221733
scaffold18781_size1157_pos597	6.53518	1.12e-13	2.23e-10	0.0166007
scaffold370_size146255_pos84766	6.53486	1.12e-13	2.23e-10	0.0205662
scaffold28_size330267_1_203878_pos160421	6.53486	1.12e-13	2.23e-10	0.0179849
scaffold1148_size87649_pos30959	6.53461	1.13e-13	2.23e-10	0.0147313
scaffold4765_size27205_pos10617	6.5343	1.13e-13	2.23e-10	0.0225729
scaffold1_size1318325_616324_1318325_pos76717	-6.5343	1.13e-13	2.23e-10	-0.0163648
scaffold1_size1318325_616324_1318325_pos76718	-6.5343	1.13e-13	2.23e-10	-0.0163648
scaffold1_size1318325_616324_1318325_pos76728	-6.5343	1.13e-13	2.23e-10	-0.0163648
scaffold525_size127214_pos69698	6.5342	1.13e-13	2.23e-10	0.0137675
scaffold2610_size50967_pos8034	6.53418	1.13e-13	2.23e-10	0.0320723
scaffold1178_size86634_pos10273	6.53412	1.13e-13	2.23e-10	0.00943154
scaffold1877_size66066_pos65255	6.53412	1.13e-13	2.23e-10	0.00943154
scaffold2251_size57714_pos4973	6.53412	1.13e-13	2.23e-10	0.00943154
scaffold8459_size9728_pos959	6.53412	1.13e-13	2.23e-10	0.00943154
scaffold5_size532232_pos20782	6.53412	1.13e-13	2.23e-10	0.00875786
scaffold74_size254549_pos204131	6.53412	1.13e-13	2.23e-10	0.00875786
scaffold84_size246228_pos6810	6.53412	1.13e-13	2.23e-10	0.00875786
scaffold219_size178778_pos165571	6.53412	1.13e-13	2.23e-10	0.00875786
scaffold271_size162977_pos26100	6.53412	1.13e-13	2.23e-10	0.00875786
scaffold304_size156066_pos115223	6.53412	1.13e-13	2.23e-10	0.00875786
scaffold396_size141525_pos54788	6.53412	1.13e-13	2.23e-10	0.00875786
scaffold483_size131318_pos11181	6.53412	1.13e-13	2.23e-10	0.00875786
scaffold1450_size76932_pos39812	6.53412	1.13e-13	2.23e-10	0.00875786
scaffold1691_size70551_1_60981_pos18806	6.53412	1.13e-13	2.23e-10	0.00875786
scaffold1870_size66177_1_29551_pos23310	6.53412	1.13e-13	2.23e-10	0.00875786
scaffold1936_size64743_pos54329	6.53412	1.13e-13	2.23e-10	0.00875786
scaffold2505_size52844_18715_52844_pos19820	6.53412	1.13e-13	2.23e-10	0.00875786
scaffold3045_size45073_pos8512	6.53412	1.13e-13	2.23e-10	0.00875786
scaffold5972_size19646_pos11963	6.53412	1.13e-13	2.23e-10	0.00875786
scaffold2707_size49586_pos30476	6.53412	1.13e-13	2.23e-10	0.0102175
scaffold5_size532232_pos217192	6.53412	1.13e-13	2.23e-10	0.0175157
scaffold185_size188373_pos42722	6.53412	1.13e-13	2.23e-10	0.0175157
scaffold769_size107735_pos1002	6.5336	1.14e-13	2.24e-10	0.0145144
scaffold2996_size45543_pos3357	6.53357	1.14e-13	2.24e-10	0.0197275
scaffold703_size112596_pos88552	6.53353	1.14e-13	2.24e-10	0.010648
scaffold974_size95499_pos40163	6.53344	1.14e-13	2.24e-10	0.0107261
scaffold13829_size1872_pos772	6.53341	1.14e-13	2.24e-10	0.0509519
scaffold53_size285128_pos57752	6.53331	1.14e-13	2.25e-10	0.0177641
scaffold9114_size8050_pos7847	6.53266	1.15e-13	2.26e-10	0.00976125
scaffold4727_size27474_pos21885	6.53239	1.15e-13	2.26e-10	0.0217753
scaffold2157_size59740_pos2578	6.53232	1.15e-13	2.26e-10	0.0125256
scaffold3152_size43627_pos38233	6.53232	1.15e-13	2.26e-10	0.0125256
scaffold4604_size28381_pos26448	6.53227	1.15e-13	2.26e-10	0.0173472
scaffold1938_size127852_65524_127852_pos46483	6.53189	1.15e-13	2.27e-10	0.0587149
scaffold3653_size37072_pos403	6.53187	1.15e-13	2.27e-10	0.0238591
scaffold105_size227800_pos218983	6.53165	1.16e-13	2.27e-10	0.0164991
scaffold2620_size50831_pos45137	6.53089	1.16e-13	2.29e-10	0.0240285
scaffold454_size134408_pos121250	-6.53069	1.16e-13	2.29e-10	-0.0175932
scaffold251_size166806_1_46115_pos39281	6.53061	1.17e-13	2.29e-10	0.0205637
scaffold1220_size84626_pos29675	6.53016	1.17e-13	2.3e-10	0.0226659
scaffold3378_size40662_pos30589	6.5299	1.17e-13	2.31e-10	0.0358764
scaffold3491_size39169_pos7713	6.52986	1.17e-13	2.31e-10	0.0172896
scaffold40_size328839_pos220729	6.52975	1.17e-13	2.31e-10	0.0173597
scaffold184_size188470_pos111364	6.52928	1.18e-13	2.32e-10	0.0169998
scaffold6231_size18306_pos14967	6.52798	1.19e-13	2.34e-10	0.0165683
scaffold797_size106264_pos98376	6.52777	1.19e-13	2.35e-10	0.0240372
scaffold984_size95003_37026_95003_pos25073	6.52758	1.2e-13	2.35e-10	0.0367807
scaffold67_size261632_pos155084	6.52754	1.2e-13	2.35e-10	0.0110107
scaffold2343_size55642_pos14107	6.52704	1.2e-13	2.36e-10	0.029051
scaffold617_size118679_pos23661	6.52695	1.2e-13	2.36e-10	0.0313925
scaffold1770_size68687_pos32099	6.52687	1.2e-13	2.36e-10	0.0125807
scaffold5461_size22564_pos18989	6.52665	1.21e-13	2.37e-10	0.016866
scaffold524_size127290_pos52872	6.52615	1.21e-13	2.37e-10	0.010779
scaffold675_size114331_pos24934	6.52615	1.21e-13	2.37e-10	0.010779
scaffold12233_size2713_pos982	6.52615	1.21e-13	2.37e-10	0.010779
scaffold463_size133553_pos27072	6.52561	1.22e-13	2.39e-10	0.0379356
scaffold243_size168924_pos1098	6.52543	1.22e-13	2.39e-10	0.022545
scaffold1343_size80501_pos47131	6.52513	1.22e-13	2.39e-10	0.0408083
scaffold6668_size16250_pos4559	6.525	1.22e-13	2.4e-10	0.0165438
scaffold1361_size79670_pos28707	6.52496	1.22e-13	2.4e-10	0.0455981
scaffold100_size230570_pos223284	6.52489	1.22e-13	2.4e-10	0.0405835
scaffold565_size122935_pos100008	6.52452	1.23e-13	2.4e-10	0.0125332
scaffold1471_size76424_pos30493	6.52452	1.23e-13	2.4e-10	0.0125332
scaffold3489_size39177_pos33560	6.52429	1.23e-13	2.41e-10	0.0109266
scaffold3442_size39806_pos27952	6.52396	1.23e-13	2.41e-10	0.0465392
scaffold135_size210540_pos159181	6.52364	1.24e-13	2.42e-10	0.0206081
scaffold1528_size74738_pos7141	-6.52346	1.24e-13	2.42e-10	-0.0106531
scaffold453_size134711_pos70415	6.52284	1.25e-13	2.44e-10	0.0287922
scaffold491_size130588_pos18037	6.52218	1.25e-13	2.45e-10	0.0142712
scaffold732_size109997_53831_109997_pos35305	6.52218	1.25e-13	2.45e-10	0.0142712
scaffold1439_size77303_pos3948	6.52206	1.25e-13	2.45e-10	0.00684863
scaffold36_size317712_pos117184	6.52179	1.26e-13	2.46e-10	0.0295892
scaffold1810_size67457_pos20336	6.52178	1.26e-13	2.46e-10	0.0511522
scaffold2714_size49475_pos42265	6.52178	1.26e-13	2.46e-10	0.0305563
scaffold673_size114583_pos111721	6.5216	1.26e-13	2.46e-10	0.0144606
scaffold42_size311157_pos178685	6.52137	1.26e-13	2.46e-10	0.0107849
scaffold672_size114694_pos84564	6.52137	1.26e-13	2.46e-10	0.0107849
scaffold1537_size74421_pos46680	6.52115	1.26e-13	2.47e-10	0.0166644
scaffold91_size238995_1_222219_pos20367	6.52073	1.27e-13	2.48e-10	0.0107658
scaffold412_size139582_1_97586_pos56309	6.52057	1.27e-13	2.48e-10	0.0195478
scaffold76_size253384_pos110015	6.52013	1.28e-13	2.49e-10	0.0127032
scaffold295_size157718_1_86129_pos47261	6.52013	1.28e-13	2.49e-10	0.0127032
scaffold1_size1318325_1_614794_pos172012	6.51993	1.28e-13	2.49e-10	0.0275028
scaffold3736_size36067_pos34699	6.51965	1.28e-13	2.5e-10	0.0149112
scaffold1024_size93186_pos79654	6.51937	1.28e-13	2.5e-10	0.0157458
scaffold929_size98123_pos66073	6.51902	1.29e-13	2.51e-10	0.0190174
scaffold250_size167053_pos100756	6.51902	1.29e-13	2.51e-10	0.0269922
scaffold920_size98645_pos76863	6.51899	1.29e-13	2.51e-10	0.0106613
scaffold3422_size40045_pos10480	6.51899	1.29e-13	2.51e-10	0.0106613
scaffold4035_size33075_pos32172	6.51887	1.29e-13	2.51e-10	0.0365757
scaffold2220_size58350_pos16305	6.51883	1.29e-13	2.51e-10	0.024216
scaffold1307_size81652_pos74082	6.51827	1.3e-13	2.52e-10	0.0122859
scaffold555_size123896_pos30297	6.51818	1.3e-13	2.52e-10	0.0344892
scaffold174_size192087_pos124027	6.51783	1.3e-13	2.53e-10	0.0135202
scaffold1259_size83211_1_37186_pos34383	6.51783	1.3e-13	2.53e-10	0.0135202
scaffold155_size201447_pos170427	6.5176	1.3e-13	2.53e-10	0.0250742
scaffold4788_size27017_pos12277	6.51745	1.3e-13	2.54e-10	0.0300582
scaffold2892_size46894_pos6253	6.51744	1.3e-13	2.54e-10	0.0190369
scaffold815_size105377_pos37345	6.51716	1.31e-13	2.54e-10	0.0146697
scaffold1197_size85790_pos10685	6.51675	1.31e-13	2.55e-10	0.0295785
scaffold271_size162977_pos121755	6.51612	1.32e-13	2.56e-10	0.0287797
scaffold238_size171894_pos171187	6.51608	1.32e-13	2.56e-10	0.0108993
scaffold13522_size1961_pos683	6.51525	1.33e-13	2.58e-10	0.0181365
scaffold1158_size87312_30566_87312_pos21227	6.51481	1.33e-13	2.59e-10	0.010416
scaffold2008_size63158_pos32048	6.51362	1.35e-13	2.62e-10	0.0101058
scaffold1091_size90515_pos54451	6.51341	1.35e-13	2.62e-10	0.0135013
scaffold2_size711759_166492_711759_pos179594	6.51336	1.35e-13	2.62e-10	0.0155494
scaffold286_size159318_pos122106	6.51275	1.36e-13	2.63e-10	0.0137194
scaffold1150_size87566_pos55342	6.51233	1.36e-13	2.64e-10	0.0285898
scaffold4854_size30099_pos15661	6.51211	1.37e-13	2.65e-10	0.0419852
scaffold2249_size57764_pos14393	6.51162	1.37e-13	2.66e-10	0.0387746
scaffold2179_size59123_pos49863	6.51089	1.38e-13	2.67e-10	0.0292983
scaffold107_size226774_pos192251	6.51085	1.38e-13	2.67e-10	0.0187119
scaffold481_size131410_pos12111	6.51085	1.38e-13	2.67e-10	0.0137244
scaffold481_size131410_pos12112	6.51085	1.38e-13	2.67e-10	0.0137244
scaffold18_size361929_1_229314_pos86241	6.51035	1.39e-13	2.68e-10	0.0224568
scaffold6743_size18913_pos8622	6.50994	1.39e-13	2.69e-10	0.0123211
scaffold2334_size55810_pos3786	6.50968	1.39e-13	2.7e-10	0.0170546
scaffold148_size204002_40646_204002_pos16835	6.50963	1.4e-13	2.7e-10	0.0204327
scaffold14758_size1659_pos283	6.50926	1.4e-13	2.71e-10	0.0560116
scaffold916_size123972_pos39468	6.50909	1.4e-13	2.71e-10	0.0115207
scaffold1070_size91588_pos25976	6.50907	1.4e-13	2.71e-10	0.0204367
scaffold1075_size91280_pos30337	6.50845	1.41e-13	2.72e-10	0.0144465
scaffold3696_size36418_pos15510	6.5082	1.41e-13	2.73e-10	0.0162026
scaffold4628_size28203_pos25319	6.50762	1.42e-13	2.74e-10	0.0208084
scaffold1399_size78301_pos64387	6.50746	1.42e-13	2.75e-10	0.016597
scaffold3871_size34820_pos18381	6.50742	1.42e-13	2.75e-10	0.0758806
scaffold1101_size89981_pos13120	6.50705	1.43e-13	2.75e-10	0.0326664
scaffold4_size532381_pos90905	6.50689	1.43e-13	2.76e-10	0.010737
scaffold1397_size78385_pos7394	6.50681	1.43e-13	2.76e-10	0.0159481
scaffold3418_size40102_pos8429	6.50673	1.43e-13	2.76e-10	0.0422925
scaffold232_size173931_pos40028	6.50574	1.44e-13	2.78e-10	0.0156405
scaffold320_size153881_1_107725_pos1155	6.50571	1.44e-13	2.78e-10	0.00982935
scaffold818_size105104_pos94139	6.50571	1.44e-13	2.78e-10	0.00982935
scaffold3020_size45297_pos30505	6.50571	1.44e-13	2.78e-10	0.00982935
scaffold9545_size7079_pos5876	6.50571	1.44e-13	2.78e-10	0.00982935
scaffold4279_size31025_pos3864	6.50555	1.44e-13	2.78e-10	0.0292355
scaffold301_size156720_pos69777	-6.50546	1.45e-13	2.79e-10	-0.0125953
scaffold3848_size35058_pos27665	6.50531	1.45e-13	2.79e-10	0.0127325
scaffold1396_size78429_pos14815	6.50515	1.45e-13	2.79e-10	0.0146151
scaffold3330_size41214_pos2481	6.5051	1.45e-13	2.79e-10	0.0225965
scaffold594_size120551_pos35163	6.50504	1.45e-13	2.79e-10	0.0519379
scaffold1895_size65586_pos43632	6.50486	1.45e-13	2.8e-10	0.0152412
scaffold463_size133553_pos47595	6.5048	1.45e-13	2.8e-10	0.0220668
scaffold191_size186831_pos51204	6.50427	1.46e-13	2.81e-10	0.0120373
scaffold780_size107173_pos69358	6.50377	1.47e-13	2.82e-10	0.0106307
scaffold2155_size59771_pos30282	6.50375	1.47e-13	2.82e-10	0.0131794
scaffold319_size153910_pos117692	6.50294	1.48e-13	2.84e-10	0.0107944
scaffold3610_size37682_pos19715	6.50294	1.48e-13	2.84e-10	0.0107944
scaffold7549_size12746_pos9334	6.50294	1.48e-13	2.84e-10	0.0107944
scaffold565_size122935_pos114272	6.50259	1.48e-13	2.85e-10	0.0331282
scaffold29_size328754_pos256297	6.50221	1.49e-13	2.86e-10	0.0361432
scaffold1249_size83511_pos16247	6.50186	1.49e-13	2.86e-10	0.0361899
scaffold6094_size18948_pos9737	6.50185	1.49e-13	2.86e-10	0.0574225
scaffold699_size112723_pos72200	6.50109	1.5e-13	2.87e-10	0.0138143
scaffold46_size302327_32579_302327_pos251157	6.50088	1.5e-13	2.87e-10	0.00932868
scaffold120_size220441_pos168509	6.50088	1.5e-13	2.87e-10	0.00932868
scaffold180_size190026_pos112949	6.50088	1.5e-13	2.87e-10	0.00932868
scaffold366_size146900_1_115679_pos24361	6.50088	1.5e-13	2.87e-10	0.00932868
scaffold465_size133453_pos119794	6.50088	1.5e-13	2.87e-10	0.00932868
scaffold885_size100533_pos13592	6.50088	1.5e-13	2.87e-10	0.00932868
scaffold1165_size86975_pos64835	6.50088	1.5e-13	2.87e-10	0.00932868
scaffold1492_size75916_pos14595	6.50088	1.5e-13	2.87e-10	0.00932868
scaffold2404_size54583_pos46195	6.50088	1.5e-13	2.87e-10	0.00932868
scaffold2506_size52841_pos46411	6.50088	1.5e-13	2.87e-10	0.00932868
scaffold2583_size51488_pos49365	6.50088	1.5e-13	2.87e-10	0.00932868
scaffold2936_size46193_pos45381	6.50088	1.5e-13	2.87e-10	0.00932868
scaffold3072_size44705_pos28425	6.50088	1.5e-13	2.87e-10	0.00932868
scaffold3252_size42256_pos29009	6.50088	1.5e-13	2.87e-10	0.00932868
scaffold3252_size42256_pos29921	6.50088	1.5e-13	2.87e-10	0.00932868
scaffold3252_size42256_pos30071	6.50088	1.5e-13	2.87e-10	0.00932868
scaffold3406_size40280_pos4753	6.50088	1.5e-13	2.87e-10	0.00932868
scaffold4899_size26241_pos1020	6.50088	1.5e-13	2.87e-10	0.00932868
scaffold5349_size23336_pos5320	6.50088	1.5e-13	2.87e-10	0.00932868
scaffold16023_size1470_pos994	6.50088	1.5e-13	2.87e-10	0.00932868
scaffold2936_size46193_pos44973	6.50088	1.5e-13	2.87e-10	0.027986
scaffold1754_size69042_pos43045	6.50077	1.5e-13	2.88e-10	0.0332927
scaffold107_size226774_pos64373	6.50033	1.51e-13	2.89e-10	0.0128806
scaffold7236_size13854_pos8124	6.49935	1.52e-13	2.91e-10	0.0174659
scaffold713_size111617_pos13513	6.49934	1.52e-13	2.91e-10	0.0244636
scaffold8366_size9941_pos3632	6.49932	1.52e-13	2.91e-10	0.0217335
scaffold1855_size66449_pos36234	6.4989	1.53e-13	2.92e-10	0.038181
scaffold3220_size71569_1_28967_pos23032	6.49871	1.53e-13	2.92e-10	0.0190911
scaffold1369_size79334_pos32964	6.49859	1.53e-13	2.93e-10	0.0719979
scaffold1220_size84626_pos50627	6.49812	1.54e-13	2.94e-10	0.0134917
scaffold1312_size81487_6789_81487_pos35391	6.4981	1.54e-13	2.94e-10	0.0181424
scaffold1129_size89055_pos74535	6.49743	1.55e-13	2.95e-10	0.00950209
scaffold589_size120887_pos99597	6.49726	1.55e-13	2.96e-10	0.0182137
scaffold1752_size69048_pos19012	6.49704	1.55e-13	2.96e-10	0.0281727
scaffold1973_size63869_pos35766	6.49693	1.56e-13	2.96e-10	0.0206473
scaffold196_size185570_1_53794_pos24469	6.49663	1.56e-13	2.97e-10	0.0169274
scaffold1970_size63966_pos56957	6.49647	1.56e-13	2.97e-10	0.0233093
scaffold1970_size63966_pos56958	6.49647	1.56e-13	2.97e-10	0.0233093
scaffold153_size201746_pos77732	6.49624	1.56e-13	2.98e-10	0.0125815
scaffold1108_size89767_pos6527	6.4962	1.56e-13	2.98e-10	0.0725289
scaffold385_size142932_pos105825	6.49597	1.57e-13	2.99e-10	0.0216535
scaffold114_size223421_pos23362	6.49588	1.57e-13	2.99e-10	0.0107061
scaffold1045_size92683_pos33436	6.49588	1.57e-13	2.99e-10	0.0107061
scaffold650_size116486_pos65547	6.4957	1.57e-13	2.99e-10	0.0165342
scaffold5062_size25106_pos2596	6.49552	1.57e-13	2.99e-10	0.0151659
scaffold610_size119374_1_71211_pos36312	6.49545	1.57e-13	3e-10	0.0338484
scaffold2647_size50471_pos18682	6.49526	1.58e-13	3e-10	0.0108015
scaffold87_size242295_pos152149	6.49474	1.58e-13	3.01e-10	0.0105696
scaffold322_size153730_pos79074	6.4939	1.6e-13	3.03e-10	0.0263802
scaffold583_size121251_pos53336	6.49385	1.6e-13	3.03e-10	0.0197679
scaffold2182_size59037_pos34110	6.49385	1.6e-13	3.03e-10	0.0197679
scaffold11676_size3572_pos1518	6.49385	1.6e-13	3.03e-10	0.0313374
scaffold17_size371318_pos86789	6.49385	1.6e-13	3.03e-10	0.00988392
scaffold120_size220441_pos183990	6.49385	1.6e-13	3.03e-10	0.00988392
scaffold1303_size81717_pos8670	6.49385	1.6e-13	3.03e-10	0.00988392
scaffold1497_size75826_pos21875	6.49385	1.6e-13	3.03e-10	0.00988392
scaffold4066_size32763_pos17825	6.49385	1.6e-13	3.03e-10	0.00988392
scaffold1361_size79670_pos40116	6.49366	1.6e-13	3.03e-10	0.0426869
scaffold3718_size36187_pos11037	6.49298	1.61e-13	3.05e-10	0.0146534
scaffold133_size211461_pos16741	6.49294	1.61e-13	3.05e-10	0.0235137
scaffold1361_size79670_pos18923	6.49246	1.62e-13	3.06e-10	0.034284
scaffold3509_size38968_pos26526	6.49237	1.62e-13	3.06e-10	0.00986623
scaffold5011_size25464_pos1373	6.49237	1.62e-13	3.06e-10	0.00986623
scaffold80_size249958_1_152217_pos61757	6.49231	1.62e-13	3.07e-10	0.0205126
scaffold2434_size54087_pos38610	6.49212	1.62e-13	3.07e-10	0.0206927
scaffold59_size272761_pos168958	6.49178	1.62e-13	3.08e-10	0.0156238
scaffold2381_size55011_1_50071_pos11390	6.49032	1.65e-13	3.12e-10	0.0190564
scaffold9740_size13049_pos5756	6.49026	1.65e-13	3.12e-10	0.0134964
scaffold37_size315471_pos153758	6.48984	1.65e-13	3.13e-10	0.012617
scaffold1_size1318325_616324_1318325_pos639289	6.48962	1.66e-13	3.13e-10	0.00999019
scaffold101_size229544_1_159998_pos105545	6.48962	1.66e-13	3.13e-10	0.00999019
scaffold789_size106641_pos20434	6.48962	1.66e-13	3.13e-10	0.00999019
scaffold917_size98893_6972_98893_pos60605	6.48962	1.66e-13	3.13e-10	0.00999019
scaffold2163_size59619_pos32298	6.48962	1.66e-13	3.13e-10	0.00999019
scaffold16_size375037_pos194875	6.48939	1.66e-13	3.14e-10	0.0178835
scaffold1123_size89296_27980_89296_pos39936	6.48936	1.66e-13	3.14e-10	0.0103065
scaffold14858_size1642_pos509	6.48929	1.66e-13	3.14e-10	0.0321836
scaffold4254_size31279_pos24195	6.48926	1.66e-13	3.14e-10	0.0166655
scaffold289_size159156_pos133588	6.48884	1.67e-13	3.15e-10	0.0145314
scaffold1088_size90682_pos66340	6.48866	1.67e-13	3.15e-10	0.0179216
scaffold693_size113128_pos100137	6.48866	1.67e-13	3.15e-10	0.0191627
scaffold3463_size39566_pos32115	6.48865	1.67e-13	3.15e-10	0.0613681
scaffold4315_size30674_pos6740	6.48851	1.67e-13	3.15e-10	0.0165213
scaffold549_size124451_pos112582	6.4885	1.67e-13	3.15e-10	0.0176259
scaffold345_size150338_pos87065	6.48792	1.68e-13	3.17e-10	0.026451
scaffold232_size173931_pos19924	6.48682	1.7e-13	3.2e-10	0.00989915
scaffold1392_size78619_pos55979	6.48679	1.7e-13	3.2e-10	0.0206463
scaffold549_size124451_pos75269	6.48677	1.7e-13	3.2e-10	0.0396572
scaffold4348_size30463_pos529	6.48651	1.7e-13	3.2e-10	0.0134669
scaffold1244_size83767_pos11173	6.48629	1.7e-13	3.21e-10	0.0482167
scaffold622_size118360_pos58835	6.48607	1.71e-13	3.22e-10	0.0127026
scaffold345_size150338_pos88040	6.48594	1.71e-13	3.22e-10	0.0180166
scaffold3206_size42762_pos28804	6.48586	1.71e-13	3.22e-10	0.0146272
scaffold292_size158310_pos146774	6.48558	1.71e-13	3.23e-10	0.0221168
scaffold287_size159178_pos49259	6.48514	1.72e-13	3.24e-10	0.0128897
scaffold325_size153467_pos135851	6.48512	1.72e-13	3.24e-10	0.0233999
scaffold1202_size85694_43425_85694_pos11604	6.48503	1.72e-13	3.24e-10	0.0213514
scaffold1202_size85694_43425_85694_pos11605	6.48503	1.72e-13	3.24e-10	0.0213514
scaffold29_size328754_pos108215	6.48477	1.72e-13	3.25e-10	0.0196237
scaffold2288_size56716_pos2665	6.48379	1.74e-13	3.27e-10	0.0150286
scaffold3290_size41754_pos27634	6.48375	1.74e-13	3.27e-10	0.0149326
scaffold2559_size52028_pos12196	6.4834	1.75e-13	3.28e-10	0.0238691
scaffold2042_size62350_pos26817	6.48298	1.75e-13	3.29e-10	0.0220553
scaffold2001_size63343_pos30155	6.48267	1.76e-13	3.3e-10	0.014411
scaffold2126_size60422_pos15465	6.48223	1.76e-13	3.31e-10	0.030956
scaffold1462_size76612_pos57317	6.48081	1.78e-13	3.35e-10	0.0180383
scaffold3168_size43378_pos10924	6.4806	1.79e-13	3.36e-10	0.0128809
scaffold397_size141374_pos130347	6.48048	1.79e-13	3.36e-10	0.0179436
scaffold1197_size85790_pos14907	6.48032	1.79e-13	3.36e-10	0.0366309
scaffold974_size95499_pos63674	6.48013	1.79e-13	3.37e-10	0.0150297
scaffold502_size129625_pos97715	6.47997	1.8e-13	3.37e-10	0.0178856
scaffold1212_size84913_pos61969	6.47982	1.8e-13	3.38e-10	0.0178215
scaffold83_size246350_pos169801	6.47951	1.8e-13	3.38e-10	0.0100692
scaffold370_size146255_pos92481	-6.47947	1.8e-13	3.38e-10	-0.0098696
scaffold725_size110564_pos20063	-6.47947	1.8e-13	3.38e-10	-0.0098696
scaffold462_size133577_pos49311	6.47946	1.8e-13	3.38e-10	0.00986966
scaffold507_size128795_pos18712	6.47946	1.8e-13	3.38e-10	0.00986966
scaffold1517_size75114_pos63103	6.47946	1.8e-13	3.38e-10	0.00986966
scaffold13180_size2092_pos1284	6.47946	1.8e-13	3.38e-10	0.00986966
scaffold763_size108152_pos81978	6.47946	1.8e-13	3.38e-10	0.029609
scaffold2618_size50872_pos46178	6.47944	1.81e-13	3.38e-10	0.0249116
scaffold526_size144580_pos101872	6.47918	1.81e-13	3.39e-10	0.0246295
scaffold47_size298579_pos148311	6.47877	1.82e-13	3.4e-10	0.0134106
scaffold81_size247816_pos113956	6.47852	1.82e-13	3.41e-10	0.00983951
scaffold325_size153467_pos50789	6.47852	1.82e-13	3.41e-10	0.00983951
scaffold797_size106264_pos58428	6.47834	1.82e-13	3.41e-10	0.0281056
scaffold4609_size28338_pos217	6.47826	1.82e-13	3.41e-10	0.0328793
scaffold188_size187679_pos134236	6.47769	1.83e-13	3.43e-10	0.0135951
scaffold271_size162977_pos162744	6.47719	1.84e-13	3.44e-10	0.0239312
scaffold2804_size48160_pos40332	6.47615	1.86e-13	3.47e-10	0.011165
scaffold29_size328754_pos94971	6.4759	1.86e-13	3.48e-10	0.00989272
scaffold1499_size75804_pos67289	6.4759	1.86e-13	3.48e-10	0.00989272
scaffold782_size107062_pos28515	6.47577	1.86e-13	3.48e-10	0.0107446
scaffold3702_size36361_pos32690	6.4757	1.86e-13	3.48e-10	0.0222817
scaffold4514_size29048_pos12856	6.4752	1.87e-13	3.5e-10	0.0190549
scaffold4057_size32847_pos8384	6.47487	1.88e-13	3.51e-10	0.0244423
scaffold825_size104456_pos48529	6.47451	1.88e-13	3.52e-10	0.0135892
scaffold1707_size70202_1_34398_pos19449	6.47434	1.89e-13	3.52e-10	0.0192792
scaffold1449_size76943_pos55757	6.47392	1.89e-13	3.53e-10	0.0243325
scaffold1777_size68502_14734_68502_pos3031	6.4739	1.89e-13	3.53e-10	0.0137994
scaffold2371_size55216_pos15292	6.47368	1.9e-13	3.54e-10	0.0104876
scaffold46_size302327_32579_302327_pos8037	6.47268	1.91e-13	3.57e-10	0.0213056
scaffold171_size194458_pos109207	6.47259	1.91e-13	3.57e-10	0.0295991
scaffold3489_size39177_pos23453	6.47231	1.92e-13	3.58e-10	0.0136708
scaffold14_size387039_pos204253	6.47215	1.92e-13	3.58e-10	0.064934
scaffold4218_size31557_pos5064	6.47204	1.92e-13	3.58e-10	0.0146295
scaffold2058_size61978_pos18507	6.47118	1.94e-13	3.61e-10	0.0147089
scaffold1886_size65749_17037_65749_pos37443	6.47117	1.94e-13	3.61e-10	0.0177299
scaffold2944_size46106_pos35335	6.47099	1.94e-13	3.61e-10	0.0153107
scaffold133_size211461_pos202921	6.47012	1.95e-13	3.64e-10	0.0192297
scaffold790_size106621_pos40203	6.46964	1.96e-13	3.65e-10	0.0267326
scaffold226_size175911_pos66891	6.46913	1.97e-13	3.67e-10	0.0177303
scaffold226_size175911_pos66892	6.46913	1.97e-13	3.67e-10	0.0177303
scaffold1343_size80501_pos49198	6.46888	1.97e-13	3.68e-10	0.0481822
scaffold342_size150546_pos45945	6.46871	1.98e-13	3.68e-10	0.0402096
scaffold3364_size40861_pos32785	6.46834	1.98e-13	3.69e-10	0.0362317
scaffold650_size116486_pos56085	6.46805	1.99e-13	3.7e-10	0.0177317
scaffold4217_size31560_pos31420	6.46778	1.99e-13	3.71e-10	0.011249
scaffold485_size131132_1_63323_pos42496	6.46736	2e-13	3.72e-10	0.00981075
scaffold682_size113641_pos60826	6.46736	2e-13	3.72e-10	0.00981075
scaffold840_size103280_pos41848	6.46736	2e-13	3.72e-10	0.00981075
scaffold1704_size70275_pos62580	6.46736	2e-13	3.72e-10	0.00981075
scaffold3771_size35750_pos19880	6.46736	2e-13	3.72e-10	0.00981075
scaffold3866_size34907_pos16920	6.46736	2e-13	3.72e-10	0.00981075
scaffold5944_size19818_pos4319	6.46736	2e-13	3.72e-10	0.00981075
scaffold809_size105585_pos75970	6.4671	2e-13	3.72e-10	0.0246142
scaffold11996_size3027_pos1217	6.4669	2.01e-13	3.73e-10	0.0204541
scaffold42_size311157_pos7682	6.46665	2.01e-13	3.74e-10	0.0197357
scaffold126_size216713_pos4634	6.46658	2.01e-13	3.74e-10	0.0107571
scaffold9642_size6882_pos4414	6.46583	2.03e-13	3.76e-10	0.0297807
scaffold98_size233610_pos97067	6.46581	2.03e-13	3.76e-10	0.0214893
scaffold481_size131410_pos29496	6.46565	2.03e-13	3.76e-10	0.01558
scaffold300_size156971_pos88175	6.46558	2.03e-13	3.77e-10	0.0175935
scaffold5280_size23762_pos10088	6.46535	2.03e-13	3.77e-10	0.0265602
scaffold2042_size62350_pos34409	6.46516	2.04e-13	3.78e-10	0.025102
scaffold46_size302327_32579_302327_pos70198	6.46506	2.04e-13	3.78e-10	0.0134668
scaffold2949_size46065_pos18448	6.46468	2.05e-13	3.79e-10	0.0147785
scaffold224_size177253_pos151099	6.46422	2.05e-13	3.81e-10	0.0177763
scaffold2049_size62213_1_44425_pos42188	6.4638	2.06e-13	3.82e-10	0.0573842
scaffold669_size114983_pos31681	6.46357	2.07e-13	3.83e-10	0.0250204
scaffold775_size107593_pos14820	6.46347	2.07e-13	3.83e-10	0.0213819
scaffold1888_size65732_pos27368	6.46328	2.07e-13	3.83e-10	0.0135481
scaffold4256_size31263_pos23529	6.4631	2.07e-13	3.84e-10	0.0165109
scaffold2_size711759_166492_711759_pos93090	6.46253	2.08e-13	3.86e-10	0.0121023
scaffold181_size189475_pos180274	6.46222	2.09e-13	3.86e-10	0.00993211
scaffold201_size183890_pos84724	6.46222	2.09e-13	3.86e-10	0.00993211
scaffold967_size95697_pos19932	6.46222	2.09e-13	3.86e-10	0.00993211
scaffold2827_size47818_pos35431	6.46222	2.09e-13	3.86e-10	0.0105916
scaffold33_size321903_pos216452	6.46184	2.1e-13	3.88e-10	0.0210032
scaffold6907_size15238_pos8143	6.46178	2.1e-13	3.88e-10	0.0187584
scaffold4119_size32352_pos24471	6.46136	2.11e-13	3.89e-10	0.0145696
scaffold1805_size67644_pos56563	6.46075	2.12e-13	3.91e-10	0.0145534
scaffold141_size208362_pos173691	6.46069	2.12e-13	3.91e-10	0.0126773
scaffold4780_size27060_pos20055	6.46041	2.12e-13	3.92e-10	0.0221913
scaffold453_size134711_pos40547	6.45994	2.13e-13	3.93e-10	0.0137378
scaffold930_size97994_pos78528	6.45957	2.14e-13	3.94e-10	0.0182876
scaffold459_size133820_pos34576	6.45923	2.14e-13	3.96e-10	0.0232784
scaffold152_size201971_pos64854	6.45918	2.14e-13	3.96e-10	0.0319999
scaffold15859_size1492_pos784	6.45805	2.17e-13	3.99e-10	0.0156405
scaffold546_size124549_1_74030_pos19213	6.45791	2.17e-13	4e-10	0.0107696
scaffold7971_size11171_pos4637	6.4571	2.18e-13	4.02e-10	0.0103983
scaffold112_size225157_pos89621	6.45698	2.18e-13	4.03e-10	0.0108509
scaffold315_size154866_pos12274	6.45695	2.19e-13	4.03e-10	0.0155157
scaffold419_size138522_1_129374_pos125133	6.4568	2.19e-13	4.03e-10	0.0144955
scaffold3040_size45105_pos27917	6.45665	2.19e-13	4.04e-10	0.0205254
scaffold3301_size41622_pos2994	6.45636	2.2e-13	4.05e-10	0.0212112
scaffold1737_size69462_pos9003	6.45613	2.2e-13	4.05e-10	0.0177948
scaffold130_size213079_1_183262_pos120450	6.45612	2.2e-13	4.05e-10	0.0116795
scaffold1361_size79670_pos76190	6.45588	2.21e-13	4.06e-10	0.0487683
scaffold550_size124390_pos26598	6.45571	2.21e-13	4.07e-10	0.0217
scaffold321_size153802_1_78373_pos67039	6.45556	2.21e-13	4.07e-10	0.01299
scaffold3095_size44379_pos12353	6.45532	2.22e-13	4.08e-10	0.0111947
scaffold354_size148934_pos91205	6.45531	2.22e-13	4.08e-10	0.0219762
scaffold1337_size80625_pos18441	6.45528	2.22e-13	4.08e-10	0.0429474
scaffold692_size113264_pos44015	6.45522	2.22e-13	4.08e-10	0.0130206
scaffold6936_size15132_pos437	6.45459	2.23e-13	4.1e-10	0.0135695
scaffold3063_size44860_pos25474	6.45422	2.24e-13	4.11e-10	0.0192421
scaffold1127_size89188_pos464	6.45381	2.24e-13	4.12e-10	0.0235367
scaffold105_size227800_pos95421	6.4537	2.25e-13	4.13e-10	0.0382353
scaffold530_size126939_pos91353	6.45266	2.27e-13	4.16e-10	0.0118382
scaffold1192_size85988_pos38532	6.45246	2.27e-13	4.17e-10	0.0310325
scaffold442_size135893_pos74917	6.45231	2.27e-13	4.17e-10	0.0283639
scaffold76_size253384_pos174696	6.45224	2.27e-13	4.18e-10	0.0203608
scaffold470_size132770_1_91115_pos23461	6.45221	2.28e-13	4.18e-10	0.0113886
scaffold3013_size45406_pos5622	6.45178	2.28e-13	4.19e-10	0.0199665
scaffold161_size199205_pos27343	6.45127	2.29e-13	4.21e-10	0.0110246
scaffold343_size150494_pos22614	6.45087	2.3e-13	4.22e-10	0.0255471
scaffold1286_size82177_pos47295	6.45078	2.3e-13	4.22e-10	0.0128639
scaffold3159_size43546_pos34883	6.45041	2.31e-13	4.24e-10	0.0329342
scaffold115_size222591_pos115380	6.45022	2.31e-13	4.24e-10	0.0167587
scaffold1023_size93216_pos12922	6.44959	2.33e-13	4.26e-10	0.023328
scaffold347_size150056_pos33830	6.44956	2.33e-13	4.26e-10	0.022572
scaffold12_size397583_pos151362	6.44949	2.33e-13	4.27e-10	0.0137784
scaffold140_size208482_58248_208482_pos13904	6.44875	2.34e-13	4.29e-10	0.0173323
scaffold24_size335665_pos271156	6.44835	2.35e-13	4.3e-10	0.00916742
scaffold166_size197926_pos34320	6.44835	2.35e-13	4.3e-10	0.00916742
scaffold191_size186831_pos84015	6.44835	2.35e-13	4.3e-10	0.00916742
scaffold230_size174468_pos149225	6.44835	2.35e-13	4.3e-10	0.00916742
scaffold480_size131476_pos110817	6.44835	2.35e-13	4.3e-10	0.00916742
scaffold600_size120342_pos53965	6.44835	2.35e-13	4.3e-10	0.00916742
scaffold1507_size75508_10790_75508_pos18699	6.44835	2.35e-13	4.3e-10	0.00916742
scaffold1857_size66363_pos17934	6.44835	2.35e-13	4.3e-10	0.00916742
scaffold3252_size42256_pos31178	6.44835	2.35e-13	4.3e-10	0.00916742
scaffold5766_size20740_pos20274	6.44835	2.35e-13	4.3e-10	0.00916742
scaffold8715_size9038_pos2855	6.44835	2.35e-13	4.3e-10	0.00916742
scaffold36_size317712_pos228345	6.44835	2.35e-13	4.3e-10	0.0183348
scaffold44_size304111_pos284600	6.44835	2.35e-13	4.3e-10	0.0183348
scaffold2234_size58045_pos18542	6.44792	2.36e-13	4.31e-10	0.0189496
scaffold1623_size72254_pos52303	6.44783	2.36e-13	4.31e-10	0.021835
scaffold1105_size89811_pos75063	6.44728	2.37e-13	4.33e-10	0.038526
scaffold4750_size27334_pos4233	6.44671	2.38e-13	4.35e-10	0.0139955
scaffold3311_size41526_pos32341	6.44647	2.39e-13	4.36e-10	0.0127474
scaffold34_size321243_pos126203	6.44644	2.39e-13	4.36e-10	0.0192645
scaffold277_size161450_pos24777	6.4463	2.39e-13	4.36e-10	0.0253508
scaffold2339_size55647_pos14248	6.44626	2.39e-13	4.36e-10	0.0125116
scaffold2010_size63137_pos28661	6.44625	2.39e-13	4.36e-10	0.0264251
scaffold110_size225821_pos188516	6.44609	2.4e-13	4.37e-10	0.0267003
scaffold2042_size62350_pos33925	6.44601	2.4e-13	4.37e-10	0.0262809
scaffold650_size116486_pos53848	6.44569	2.4e-13	4.38e-10	0.0336909
scaffold228_size175174_pos145968	6.44536	2.41e-13	4.39e-10	0.0165631
scaffold162_size199129_pos82496	6.4451	2.42e-13	4.4e-10	0.00950884
scaffold835_size103938_pos34104	6.44509	2.42e-13	4.4e-10	0.0462689
scaffold2372_size55209_pos16000	6.44503	2.42e-13	4.4e-10	0.0165033
scaffold4363_size30368_pos15454	6.44487	2.42e-13	4.41e-10	0.0133969
scaffold1307_size81652_pos54688	6.44455	2.43e-13	4.42e-10	0.0314794
scaffold930_size97994_pos51944	6.44423	2.43e-13	4.43e-10	0.0272153
scaffold1197_size85790_pos73246	6.44372	2.44e-13	4.45e-10	0.0306028
scaffold5833_size20383_pos15070	6.44371	2.44e-13	4.45e-10	0.00717588
scaffold110_size225821_pos157017	6.44346	2.45e-13	4.46e-10	0.0165114
scaffold2157_size59740_pos4117	6.44337	2.45e-13	4.46e-10	0.0272748
scaffold573_size206785_pos92112	6.44333	2.45e-13	4.46e-10	0.013585
scaffold84_size246228_pos134961	6.44324	2.45e-13	4.46e-10	0.0107227
scaffold11134_size4432_pos1175	6.4431	2.46e-13	4.47e-10	0.0252579
scaffold455_size134346_pos8607	6.44289	2.46e-13	4.47e-10	0.0106462
scaffold580_size121306_pos13341	6.44289	2.46e-13	4.47e-10	0.0106462
scaffold632_size117757_pos42872	6.44289	2.46e-13	4.47e-10	0.0106462
scaffold2543_size52220_pos42989	6.44228	2.47e-13	4.5e-10	0.0222604
scaffold289_size159156_pos3960	6.4421	2.48e-13	4.5e-10	0.0378128
scaffold558_size123679_pos117663	6.44184	2.48e-13	4.5e-10	0.0140487
scaffold1962_size64148_pos19560	6.44183	2.48e-13	4.5e-10	0.0154968
scaffold393_size142551_pos100550	6.44174	2.49e-13	4.5e-10	0.0261657
scaffold5640_size21403_pos19186	6.44166	2.49e-13	4.5e-10	0.0241365
scaffold16_size375037_pos285838	6.44158	2.49e-13	4.5e-10	0.00935638
scaffold100_size230570_pos32778	6.44158	2.49e-13	4.5e-10	0.00935638
scaffold151_size202076_pos124348	6.44158	2.49e-13	4.5e-10	0.00935638
scaffold318_size154113_pos28330	6.44158	2.49e-13	4.5e-10	0.00935638
scaffold2990_size45625_pos15514	6.44158	2.49e-13	4.5e-10	0.00935638
scaffold2990_size45625_pos15515	6.44158	2.49e-13	4.5e-10	0.00935638
scaffold15450_size1552_pos858	6.44158	2.49e-13	4.5e-10	0.00935638
scaffold121_size217923_98765_217923_pos70975	6.44158	2.49e-13	4.5e-10	0.00868807
scaffold139_size209393_pos164096	6.44158	2.49e-13	4.5e-10	0.00868807
scaffold165_size198372_pos44949	6.44158	2.49e-13	4.5e-10	0.00868807
scaffold298_size157564_pos40646	6.44158	2.49e-13	4.5e-10	0.00868807
scaffold430_size137349_pos41659	6.44158	2.49e-13	4.5e-10	0.00868807
scaffold566_size122904_pos82690	6.44158	2.49e-13	4.5e-10	0.00868807
scaffold612_size118904_pos73989	6.44158	2.49e-13	4.5e-10	0.00868807
scaffold643_size116756_pos6796	6.44158	2.49e-13	4.5e-10	0.00868807
scaffold927_size98159_72582_98159_pos22273	6.44158	2.49e-13	4.5e-10	0.00868807
scaffold1630_size72047_pos20088	6.44158	2.49e-13	4.5e-10	0.00868807
scaffold3324_size41308_pos33945	6.44158	2.49e-13	4.5e-10	0.00868807
scaffold3952_size33940_pos12236	6.44158	2.49e-13	4.5e-10	0.00868807
scaffold7726_size11997_pos8484	6.44158	2.49e-13	4.5e-10	0.00868807
scaffold230_size174468_pos90812	6.44158	2.49e-13	4.5e-10	0.0101361
scaffold254_size166296_pos23740	6.44158	2.49e-13	4.5e-10	0.0101361
scaffold2206_size58556_pos5156	6.44158	2.49e-13	4.5e-10	0.0101361
scaffold678_size114115_pos77477	6.44146	2.49e-13	4.5e-10	0.0137344
scaffold86_size243153_23218_243153_pos192269	6.44144	2.49e-13	4.5e-10	0.00944635
scaffold88_size241511_pos126844	6.44105	2.5e-13	4.51e-10	0.0155594
scaffold365_size146915_pos78142	6.44104	2.5e-13	4.51e-10	0.0144374
scaffold386_size142867_77944_142867_pos23619	6.44104	2.5e-13	4.51e-10	0.0144374
scaffold647_size116606_pos45382	6.44089	2.5e-13	4.52e-10	0.016861
scaffold914_size98924_pos84026	6.44084	2.51e-13	4.52e-10	0.0260033
scaffold3131_size43868_pos2261	6.44046	2.51e-13	4.53e-10	0.0637367
scaffold56_size282508_1_148904_pos133633	6.44006	2.52e-13	4.55e-10	0.0222694
scaffold853_size102364_pos83757	6.44003	2.52e-13	4.55e-10	0.0142743
scaffold1774_size68577_pos50022	6.43924	2.54e-13	4.58e-10	0.0200261
scaffold2175_size59263_pos12734	6.43907	2.54e-13	4.58e-10	0.0245729
scaffold44_size304111_pos254023	6.43879	2.55e-13	4.59e-10	0.0098581
scaffold2030_size62645_pos36794	6.43879	2.55e-13	4.59e-10	0.0098581
scaffold2030_size62645_pos36841	6.43879	2.55e-13	4.59e-10	0.0098581
scaffold544_size125009_pos61359	6.43806	2.56e-13	4.62e-10	0.0219572
scaffold1753_size69047_55941_69047_pos5697	6.43714	2.58e-13	4.65e-10	0.0177656
scaffold403_size140863_pos62210	6.43681	2.59e-13	4.67e-10	0.0305468
scaffold5391_size23032_pos13697	6.4368	2.59e-13	4.67e-10	0.0125462
scaffold170_size194615_pos108038	6.43666	2.6e-13	4.67e-10	0.0247938
scaffold713_size111617_pos20999	6.43629	2.6e-13	4.68e-10	0.0305997
scaffold1576_size73355_pos60399	6.43623	2.6e-13	4.69e-10	0.0330715
scaffold624_size118226_1_14427_pos7760	6.43618	2.61e-13	4.69e-10	0.0345188
scaffold323_size153661_pos103749	6.43602	2.61e-13	4.69e-10	0.0351136
scaffold323_size153661_pos103750	6.43602	2.61e-13	4.69e-10	0.0351136
scaffold896_size99982_pos76542	6.43582	2.61e-13	4.7e-10	0.0202464
scaffold649_size127313_1_116542_pos108926	6.43553	2.62e-13	4.71e-10	0.0136236
scaffold1855_size66449_pos37625	6.43538	2.62e-13	4.71e-10	0.0300353
scaffold4184_size31816_pos18508	6.43505	2.63e-13	4.73e-10	0.0145449
scaffold3884_size34670_pos10792	6.4347	2.64e-13	4.74e-10	0.0297851
scaffold151_size202076_pos122889	6.43459	2.64e-13	4.74e-10	0.0136173
scaffold4480_size29340_pos23120	6.43453	2.64e-13	4.75e-10	0.0197065
scaffold741_size109498_pos36245	6.43431	2.65e-13	4.75e-10	0.0263215
scaffold349_size149880_pos57749	6.43408	2.65e-13	4.76e-10	0.0143861
scaffold163_size198978_pos29247	6.43388	2.66e-13	4.77e-10	0.0204969
scaffold1209_size85268_pos25721	6.43363	2.66e-13	4.78e-10	0.0322876
scaffold382_size143350_pos131421	6.43297	2.68e-13	4.8e-10	0.0108316
scaffold24_size335665_pos25841	6.43261	2.69e-13	4.82e-10	0.0150938
scaffold39_size315207_pos47923	6.43242	2.69e-13	4.82e-10	0.00993633
scaffold529_size127056_pos21939	6.43242	2.69e-13	4.82e-10	0.00993633
scaffold998_size94257_1_86615_pos20804	6.43242	2.69e-13	4.82e-10	0.00993633
scaffold1489_size76083_pos31830	6.43242	2.69e-13	4.82e-10	0.00993633
scaffold368_size146514_pos103711	-6.43238	2.69e-13	4.82e-10	-0.0099363
scaffold4088_size32608_pos12876	6.43224	2.69e-13	4.83e-10	0.0219442
scaffold30_size328659_pos268348	6.43204	2.7e-13	4.83e-10	0.0243412
scaffold97_size233726_pos15144	6.43173	2.71e-13	4.85e-10	0.0333372
scaffold100_size230570_pos74560	6.43167	2.71e-13	4.85e-10	0.0338565
scaffold4088_size32608_pos11917	6.43141	2.71e-13	4.86e-10	0.0208241
scaffold2069_size61785_pos8161	6.43124	2.72e-13	4.86e-10	0.0237632
scaffold463_size133553_pos114742	6.43124	2.72e-13	4.86e-10	0.009929
scaffold836_size103850_1_90045_pos43092	6.43081	2.73e-13	4.86e-10	0.0226577
scaffold87_size242295_pos115647	6.43069	2.73e-13	4.86e-10	0.0172301
scaffold193_size186445_17473_186445_pos157958	6.43069	2.73e-13	4.86e-10	0.0172301
scaffold353_size149128_pos64362	6.43069	2.73e-13	4.86e-10	0.0172301
scaffold434_size136861_pos62578	6.43069	2.73e-13	4.86e-10	0.0172301
scaffold2220_size58350_pos16288	6.43069	2.73e-13	4.86e-10	0.0172301
scaffold2842_size47598_pos18640	6.43069	2.73e-13	4.86e-10	0.0185554
scaffold51_size290317_1_234489_pos94117	6.43068	2.73e-13	4.86e-10	0.00861503
scaffold102_size228633_pos210812	6.43068	2.73e-13	4.86e-10	0.00861503
scaffold225_size176217_1_95675_pos63867	6.43068	2.73e-13	4.86e-10	0.00861503
scaffold276_size161671_pos49751	6.43068	2.73e-13	4.86e-10	0.00861503
scaffold284_size159654_pos136266	6.43068	2.73e-13	4.86e-10	0.00861503
scaffold531_size126815_pos14649	6.43068	2.73e-13	4.86e-10	0.00861503
scaffold643_size116756_pos29601	6.43068	2.73e-13	4.86e-10	0.00861503
scaffold801_size105734_pos66950	6.43068	2.73e-13	4.86e-10	0.00861503
scaffold1091_size90515_pos23790	6.43068	2.73e-13	4.86e-10	0.00861503
scaffold1431_size77451_pos35241	6.43068	2.73e-13	4.86e-10	0.00861503
scaffold1698_size70412_pos36491	6.43068	2.73e-13	4.86e-10	0.00861503
scaffold1821_size67067_pos51953	6.43068	2.73e-13	4.86e-10	0.00861503
scaffold2237_size57994_pos56514	6.43068	2.73e-13	4.86e-10	0.00861503
scaffold2544_size52214_pos5095	6.43068	2.73e-13	4.86e-10	0.00861503
scaffold3140_size43755_pos4250	6.43068	2.73e-13	4.86e-10	0.00861503
scaffold5950_size19775_pos19532	6.43068	2.73e-13	4.86e-10	0.00861503
scaffold6461_size17181_pos14238	6.43068	2.73e-13	4.86e-10	0.00861503
scaffold6464_size17172_pos9768	6.43068	2.73e-13	4.86e-10	0.00861503
scaffold1183_size86479_pos59754	6.43068	2.73e-13	4.86e-10	0.00927772
scaffold2580_size51565_pos19854	6.43068	2.73e-13	4.86e-10	0.00927772
scaffold3420_size40068_pos28729	6.4304	2.74e-13	4.87e-10	0.0178043
scaffold79_size250928_26764_250928_pos37340	6.43011	2.74e-13	4.88e-10	0.0169797
scaffold216_size179776_pos50015	6.42949	2.76e-13	4.91e-10	0.028088
scaffold1202_size85694_43425_85694_pos11249	6.42918	2.76e-13	4.92e-10	0.0185335
scaffold1_size1318325_616324_1318325_pos448278	6.42909	2.77e-13	4.92e-10	0.0192034
scaffold2084_size61460_pos3341	6.42896	2.77e-13	4.93e-10	0.0267213
scaffold1964_size64118_pos37994	6.42886	2.77e-13	4.93e-10	0.0137095
scaffold902_size99486_pos89450	6.42843	2.78e-13	4.95e-10	0.0207627
scaffold1370_size79298_28079_79298_pos33439	6.42795	2.79e-13	4.96e-10	0.0119042
scaffold2756_size48869_pos46934	6.42794	2.79e-13	4.96e-10	0.0145056
scaffold4821_size26849_15396_26849_pos478	6.42787	2.8e-13	4.97e-10	0.016599
scaffold746_size109302_pos5875	6.42735	2.81e-13	4.99e-10	0.0444723
scaffold654_size116296_pos93166	6.42581	2.84e-13	5.05e-10	0.0149292
scaffold1490_size76045_pos57948	6.4258	2.85e-13	5.05e-10	0.0207938
scaffold9525_size7133_pos6639	6.42572	2.85e-13	5.05e-10	0.0129058
scaffold778_size107204_pos57502	6.42566	2.85e-13	5.06e-10	0.0150666
scaffold942_size97170_pos83460	6.42536	2.86e-13	5.07e-10	0.0248675
scaffold13_size389424_pos194859	6.4253	2.86e-13	5.07e-10	0.0125685
scaffold2901_size46719_pos610	6.42514	2.86e-13	5.07e-10	0.0166611
scaffold2840_size47634_pos34884	6.42479	2.87e-13	5.09e-10	0.0177274
scaffold4418_size29912_pos12541	6.42456	2.87e-13	5.1e-10	0.0193709
scaffold927_size98159_1_72580_pos13240	6.42434	2.88e-13	5.11e-10	0.0270344
scaffold100_size230570_pos166409	6.42385	2.89e-13	5.13e-10	0.0522762
scaffold2329_size55887_pos46060	6.4238	2.89e-13	5.13e-10	0.015062
scaffold3239_size42408_pos27841	6.42374	2.89e-13	5.13e-10	0.018326
scaffold905_size99400_1_76891_pos53802	6.42338	2.9e-13	5.14e-10	0.0136474
scaffold974_size95499_pos78707	6.42288	2.92e-13	5.16e-10	0.0145198
scaffold315_size154866_pos86428	6.4228	2.92e-13	5.17e-10	0.0250211
scaffold1448_size77076_pos35667	6.42259	2.92e-13	5.17e-10	0.010608
scaffold334_size152355_1_115563_pos49135	6.42259	2.92e-13	5.17e-10	0.021216
scaffold208_size182513_pos28421	6.4214	2.95e-13	5.23e-10	0.0175211
scaffold10300_size5682_pos5577	6.42126	2.96e-13	5.23e-10	0.0212536
scaffold6887_size15290_pos4994	6.42125	2.96e-13	5.23e-10	0.0177885
scaffold2017_size63021_pos31180	6.42112	2.96e-13	5.23e-10	0.0173215
scaffold19426_size1060_pos484	6.42095	2.96e-13	5.24e-10	0.0390734
scaffold495_size130109_pos101065	6.42083	2.97e-13	5.25e-10	0.0137379
scaffold1156_size87337_pos43396	6.42049	2.98e-13	5.26e-10	0.0315339
scaffold5318_size23489_4522_23489_pos9765	6.42037	2.98e-13	5.26e-10	0.0131851
scaffold323_size153661_pos85934	6.41994	2.99e-13	5.28e-10	0.0216243
scaffold1463_size76608_pos59289	6.41946	3e-13	5.3e-10	0.0145702
scaffold1969_size63986_pos9311	6.41881	3.02e-13	5.33e-10	0.0314569
scaffold4861_size26579_pos26384	6.41877	3.02e-13	5.33e-10	0.0205986
scaffold2090_size61374_1_39529_pos5804	6.41851	3.03e-13	5.33e-10	0.0137054
scaffold19_size358241_68305_358241_pos14226	6.4184	3.03e-13	5.33e-10	0.00917134
scaffold184_size188470_pos94087	6.4184	3.03e-13	5.33e-10	0.00917134
scaffold951_size96814_pos76679	6.4184	3.03e-13	5.33e-10	0.00917134
scaffold1045_size92683_pos51996	6.4184	3.03e-13	5.33e-10	0.00917134
scaffold1106_size89777_pos58971	6.4184	3.03e-13	5.33e-10	0.00917134
scaffold1112_size89698_pos12485	6.4184	3.03e-13	5.33e-10	0.00917134
scaffold1308_size81589_pos69200	6.4184	3.03e-13	5.33e-10	0.00917134
scaffold1335_size80663_pos39780	6.4184	3.03e-13	5.33e-10	0.00917134
scaffold3436_size39824_pos208	6.4184	3.03e-13	5.33e-10	0.00917134
scaffold4887_size26357_pos11094	6.4184	3.03e-13	5.33e-10	0.00917134
scaffold6929_size15148_pos1729	6.4184	3.03e-13	5.33e-10	0.00917134
scaffold8420_size9830_pos8648	6.4184	3.03e-13	5.33e-10	0.00917134
scaffold15916_size1484_pos1116	6.4184	3.03e-13	5.33e-10	0.00917134
scaffold871_size101223_pos72430	6.41839	3.03e-13	5.33e-10	0.0183427
scaffold28_size330267_226761_228504_pos555	6.41801	3.04e-13	5.35e-10	0.0286852
scaffold1968_size64051_pos4542	6.41777	3.04e-13	5.36e-10	0.0326373
scaffold2805_size48150_26653_48150_pos15034	6.41761	3.05e-13	5.37e-10	0.0164289
scaffold1325_size80934_pos68978	6.41744	3.05e-13	5.37e-10	0.0134265
scaffold7913_size11369_pos6551	6.41656	3.08e-13	5.41e-10	0.0252991
scaffold3236_size42420_pos18017	6.41614	3.09e-13	5.43e-10	0.0253036
scaffold729_size110201_pos927	6.41602	3.09e-13	5.43e-10	0.00737895
scaffold257_size165569_pos78485	6.41576	3.1e-13	5.44e-10	0.0223628
scaffold1791_size68132_1_43717_pos31225	6.41571	3.1e-13	5.45e-10	0.0250144
scaffold1187_size86183_pos70830	6.41497	3.12e-13	5.47e-10	0.00982621
scaffold2396_size54723_pos5806	6.41497	3.12e-13	5.47e-10	0.00982621
scaffold2554_size52067_pos40937	6.41497	3.12e-13	5.47e-10	0.00982621
scaffold4188_size31799_pos2784	6.41497	3.12e-13	5.47e-10	0.00982621
scaffold1992_size63459_23110_63459_pos7777	6.41491	3.12e-13	5.47e-10	0.00934185
scaffold2987_size45666_pos15160	6.41491	3.12e-13	5.47e-10	0.00934185
scaffold115_size222591_pos213933	6.4149	3.12e-13	5.47e-10	0.00867458
scaffold188_size187679_pos83470	6.4149	3.12e-13	5.47e-10	0.00867458
scaffold647_size116606_pos76701	6.4149	3.12e-13	5.47e-10	0.00867458
scaffold2351_size55475_pos35483	6.4149	3.12e-13	5.47e-10	0.00867458
scaffold3019_size45307_pos26019	6.4149	3.12e-13	5.47e-10	0.00867458
scaffold3594_size37856_pos10705	6.4149	3.12e-13	5.47e-10	0.00867458
scaffold4392_size30136_pos17462	6.4149	3.12e-13	5.47e-10	0.00867458
scaffold7242_size13835_pos10777	6.4149	3.12e-13	5.47e-10	0.00867458
scaffold974_size95499_pos60624	6.4149	3.12e-13	5.47e-10	0.0220807
scaffold733_size109913_pos46960	6.4149	3.12e-13	5.47e-10	0.0186837
scaffold52_size287979_pos35222	6.41416	3.14e-13	5.5e-10	0.00975512
scaffold675_size114331_pos108046	6.41416	3.14e-13	5.5e-10	0.00975512
scaffold1446_size77191_pos47482	6.41416	3.14e-13	5.5e-10	0.00975512
scaffold12179_size2771_pos1036	6.41416	3.14e-13	5.5e-10	0.00975512
scaffold4900_size26239_pos3624	6.41397	3.14e-13	5.5e-10	0.0148019
scaffold1619_size72323_pos11694	6.41391	3.15e-13	5.51e-10	0.0269791
scaffold6919_size15182_pos8118	6.41338	3.16e-13	5.53e-10	0.0110425
scaffold2216_size58407_pos24082	6.41336	3.16e-13	5.53e-10	0.00988926
scaffold1810_size67457_pos11349	6.41302	3.17e-13	5.54e-10	0.0513233
scaffold4089_size32595_pos17866	6.41211	3.19e-13	5.59e-10	0.0628771
scaffold2226_size58222_pos6821	6.41161	3.21e-13	5.61e-10	0.012262
scaffold508_size128697_pos20689	6.41147	3.21e-13	5.61e-10	0.0209554
scaffold983_size95005_pos58805	6.41104	3.22e-13	5.63e-10	0.0144166
scaffold2386_size54926_pos46224	6.41073	3.23e-13	5.65e-10	0.0223782
scaffold61_size271269_pos151303	6.41062	3.23e-13	5.65e-10	0.032891
scaffold7866_size11487_pos505	6.4104	3.24e-13	5.66e-10	0.016954
scaffold132_size212532_1_190232_pos27775	6.41004	3.25e-13	5.68e-10	0.0138886
scaffold3236_size42420_pos30849	6.40979	3.26e-13	5.69e-10	0.0252686
scaffold1281_size82401_pos43786	6.40956	3.26e-13	5.7e-10	0.0194073
scaffold2499_size52897_pos46592	6.40944	3.27e-13	5.7e-10	0.0158694
scaffold1232_size84170_pos42380	6.40935	3.27e-13	5.71e-10	0.0395565
scaffold2982_size45716_pos22323	6.40899	3.28e-13	5.72e-10	0.0217482
scaffold1271_size82860_1_27674_pos11731	6.40803	3.3e-13	5.77e-10	0.0247299
scaffold1312_size81487_6789_81487_pos23070	6.40759	3.32e-13	5.79e-10	0.0156907
scaffold3104_size44300_9148_44300_pos20367	6.40738	3.32e-13	5.8e-10	0.0180745
scaffold3645_size37170_pos35310	6.40734	3.32e-13	5.8e-10	0.0236297
scaffold4575_size28619_pos13513	6.40687	3.34e-13	5.82e-10	0.0210186
scaffold5_size532232_pos361737	6.40644	3.35e-13	5.84e-10	0.0200845
scaffold2314_size56207_pos39619	6.40625	3.35e-13	5.85e-10	0.0127736
scaffold1920_size64999_pos48845	6.40608	3.36e-13	5.86e-10	0.0270922
scaffold2428_size54188_20549_54188_pos15917	6.40598	3.36e-13	5.86e-10	0.0172539
scaffold393_size142551_pos31668	6.40569	3.37e-13	5.87e-10	0.0421331
scaffold445_size135374_pos103883	6.40559	3.37e-13	5.88e-10	0.0243172
scaffold2157_size59740_pos686	6.40514	3.39e-13	5.9e-10	0.0268181
scaffold326_size153415_pos150584	6.40487	3.39e-13	5.91e-10	0.0145522
scaffold733_size109913_pos95818	6.40475	3.4e-13	5.91e-10	0.0227367
scaffold265_size163924_pos41897	6.40424	3.41e-13	5.94e-10	0.0359152
scaffold125_size216926_131424_216926_pos21985	6.40406	3.42e-13	5.94e-10	0.0106395
scaffold498_size129865_1_81207_pos15756	6.40406	3.42e-13	5.94e-10	0.0106395
scaffold1921_size64975_pos40910	6.40406	3.42e-13	5.94e-10	0.0106395
scaffold4360_size30379_pos10133	6.40406	3.42e-13	5.94e-10	0.0106395
scaffold9438_size7305_pos7174	6.40406	3.42e-13	5.94e-10	0.0106395
scaffold164_size198908_pos31604	6.40353	3.43e-13	5.97e-10	0.0241344
scaffold2572_size51700_pos6885	6.40352	3.43e-13	5.97e-10	0.0329672
scaffold76_size253384_pos12494	6.40351	3.43e-13	5.97e-10	0.00991799
scaffold1726_size69733_pos40906	6.40351	3.43e-13	5.97e-10	0.00991799
scaffold368_size146514_pos57919	6.40349	3.43e-13	5.97e-10	0.0132493
scaffold631_size117773_pos20791	6.40336	3.44e-13	5.97e-10	0.0146023
scaffold5158_size24514_pos14830	6.40332	3.44e-13	5.97e-10	0.0129429
scaffold2610_size50967_pos24476	6.40298	3.45e-13	5.99e-10	0.0572559
scaffold716_size111251_24063_111251_pos20783	6.40262	3.46e-13	6.01e-10	0.0102533
scaffold1220_size84626_pos48938	6.40252	3.46e-13	6.01e-10	0.0285298
scaffold1941_size64703_pos32787	6.40214	3.47e-13	6.03e-10	0.0138309
scaffold3463_size39566_pos38652	6.40186	3.48e-13	6.04e-10	0.0255041
scaffold1069_size91643_pos49138	6.40183	3.48e-13	6.04e-10	0.012746
scaffold1_size1318325_1_614794_pos289605	6.40149	3.49e-13	6.06e-10	0.0367445
scaffold78_size252697_16979_252697_pos59499	6.4013	3.5e-13	6.07e-10	0.0173162
scaffold2820_size47978_pos33433	6.4012	3.5e-13	6.07e-10	0.00782144
scaffold3834_size35187_pos34130	6.40114	3.5e-13	6.07e-10	0.0150645
scaffold2589_size51392_pos36460	6.4011	3.5e-13	6.07e-10	0.0165436
scaffold653_size116351_pos46181	6.40109	3.5e-13	6.07e-10	0.0133949
scaffold4092_size32557_pos19256	6.40104	3.51e-13	6.07e-10	0.0229343
scaffold1936_size64743_pos17804	6.40007	3.53e-13	6.12e-10	0.00705458
scaffold1604_size72691_pos26515	6.40004	3.54e-13	6.12e-10	0.0242036
scaffold6656_size16283_pos12103	6.4	3.54e-13	6.12e-10	0.0132698
scaffold220_size178724_pos73342	6.39896	3.57e-13	6.17e-10	0.0105603
scaffold662_size115835_pos60316	6.39896	3.57e-13	6.17e-10	0.0105603
scaffold1880_size65959_pos7302	6.39896	3.57e-13	6.17e-10	0.0167089
scaffold55_size282875_pos43801	6.39873	3.57e-13	6.18e-10	0.0270896
scaffold1823_size67065_pos12762	6.39864	3.58e-13	6.19e-10	0.0185786
scaffold970_size95617_pos42565	6.39859	3.58e-13	6.19e-10	0.0176389
scaffold428_size137564_pos60174	6.39797	3.6e-13	6.22e-10	0.0226715
scaffold875_size100827_1_91235_pos35106	6.39793	3.6e-13	6.22e-10	0.0125384
scaffold3221_size42595_pos30648	6.3979	3.6e-13	6.22e-10	0.0137592
scaffold2553_size52078_pos22478	6.39785	3.6e-13	6.22e-10	0.0128961
scaffold216_size179776_pos41132	6.39718	3.62e-13	6.26e-10	0.00733026
scaffold763_size108152_pos62008	6.39706	3.62e-13	6.26e-10	0.0110055
scaffold862_size101781_pos51938	6.39656	3.64e-13	6.29e-10	0.0395892
scaffold801_size105734_pos29420	6.39647	3.64e-13	6.29e-10	0.0192616
scaffold424_size137844_pos92461	6.39639	3.65e-13	6.29e-10	0.0173377
scaffold2888_size46946_pos43165	6.39633	3.65e-13	6.3e-10	0.0261614
scaffold144_size206667_pos152923	6.39612	3.65e-13	6.31e-10	0.0240628
scaffold129_size213236_pos101461	6.39591	3.66e-13	6.32e-10	0.0116273
scaffold1_size1318325_1_614794_pos421181	6.39544	3.67e-13	6.34e-10	0.0102249
scaffold1_size1318325_1_614794_pos421182	6.39544	3.67e-13	6.34e-10	0.0102249
scaffold627_size118001_pos68530	6.39543	3.67e-13	6.34e-10	0.0202462
scaffold1029_size92963_pos46348	6.39532	3.68e-13	6.34e-10	0.013722
scaffold197_size185135_pos73371	6.39479	3.69e-13	6.37e-10	0.00971969
scaffold1185_size86449_pos75138	6.39479	3.69e-13	6.37e-10	0.00971969
scaffold1919_size65043_pos61236	6.39456	3.7e-13	6.38e-10	0.0134442
scaffold1919_size65043_pos61237	6.39456	3.7e-13	6.38e-10	0.0134442
scaffold393_size142551_pos29040	6.39442	3.71e-13	6.39e-10	0.0477243
scaffold21_size350315_70730_300271_pos211530	6.39436	3.71e-13	6.39e-10	0.00660038
scaffold6130_size18775_pos5132	6.39429	3.71e-13	6.39e-10	0.0126937
scaffold5724_size20904_pos11241	6.39406	3.72e-13	6.4e-10	0.0196927
scaffold4877_size26452_pos5474	6.39386	3.72e-13	6.41e-10	0.0162089
scaffold3224_size42567_pos1398	6.39374	3.73e-13	6.42e-10	0.0126937
scaffold7354_size13389_pos305	6.39374	3.73e-13	6.42e-10	0.0172308
scaffold13_size389424_pos257847	6.3937	3.73e-13	6.42e-10	0.0383136
scaffold3519_size38822_pos26331	6.39366	3.73e-13	6.42e-10	0.0244996
scaffold1156_size87337_pos48899	6.39352	3.73e-13	6.42e-10	0.0687884
scaffold675_size114331_pos86428	6.39332	3.74e-13	6.43e-10	0.0135519
scaffold492_size132826_pos44853	6.39295	3.75e-13	6.45e-10	0.0124945
scaffold2552_size52107_pos33175	6.39289	3.75e-13	6.45e-10	0.0204929
scaffold323_size153661_pos84250	6.39255	3.76e-13	6.47e-10	0.0260954
scaffold126_size216713_pos35404	6.39209	3.78e-13	6.49e-10	0.0285927
scaffold1855_size66449_pos35247	6.39182	3.79e-13	6.51e-10	0.0250689
scaffold746_size109302_pos6060	6.39175	3.79e-13	6.51e-10	0.0544685
scaffold1877_size66066_pos63425	6.39159	3.8e-13	6.52e-10	0.0455875
scaffold119_size221971_pos206107	6.39137	3.8e-13	6.53e-10	0.0107097
scaffold805_size105600_pos103870	6.39135	3.8e-13	6.53e-10	0.0293145
scaffold628_size117955_pos18708	6.39093	3.82e-13	6.55e-10	0.022422
scaffold277_size161450_pos81426	6.38988	3.85e-13	6.61e-10	0.0378869
scaffold2003_size63307_pos21029	6.38962	3.86e-13	6.62e-10	0.0168012
scaffold36_size317712_pos198214	6.3895	3.86e-13	6.63e-10	0.0232511
scaffold11190_size4363_pos367	6.38928	3.87e-13	6.64e-10	0.0156952
scaffold2501_size52895_pos37568	6.38904	3.88e-13	6.65e-10	0.0224925
scaffold1044_size92699_pos8636	6.38849	3.9e-13	6.68e-10	0.0324836
scaffold8959_size8422_pos4088	6.38826	3.9e-13	6.69e-10	0.0180881
scaffold6626_size16413_pos13032	6.38809	3.91e-13	6.7e-10	0.0131046
scaffold2965_size45934_24066_45934_pos15540	6.38778	3.92e-13	6.71e-10	0.0121529
scaffold4442_size29671_pos9035	6.38778	3.92e-13	6.71e-10	0.0121529
scaffold4497_size29184_pos22776	6.38778	3.92e-13	6.71e-10	0.0121529
scaffold1320_size81103_pos15090	6.38772	3.92e-13	6.72e-10	0.0100612
scaffold1150_size87566_pos63912	6.38636	3.97e-13	6.79e-10	0.0380092
scaffold6910_size15221_pos7051	6.38635	3.97e-13	6.79e-10	0.0134978
scaffold546_size124549_1_74030_pos63076	6.38632	3.97e-13	6.79e-10	0.0735393
scaffold1044_size92699_pos8896	6.38619	3.97e-13	6.8e-10	0.0203112
scaffold23_size337702_pos270299	6.38602	3.98e-13	6.81e-10	0.0134728
scaffold3373_size40746_pos18230	6.38597	3.98e-13	6.81e-10	0.0156792
scaffold4822_size26836_pos15186	6.38579	3.98e-13	6.82e-10	0.0225493
scaffold5494_size22393_pos12443	6.38563	3.99e-13	6.82e-10	0.0289481
scaffold2535_size52403_pos13578	6.38544	4e-13	6.83e-10	0.0293396
scaffold1541_size74293_pos55043	6.38484	4.02e-13	6.87e-10	0.0209278
scaffold1601_size72716_pos37971	6.38477	4.02e-13	6.87e-10	0.0100095
scaffold4967_size25712_pos814	6.38464	4.02e-13	6.88e-10	0.0202844
scaffold79_size250928_26764_250928_pos114903	6.38441	4.03e-13	6.89e-10	0.0164812
scaffold28_size330267_1_203878_pos157436	6.38373	4.05e-13	6.92e-10	0.00982608
scaffold624_size118226_15559_118226_pos94340	6.38373	4.05e-13	6.92e-10	0.00982608
scaffold4512_size29053_pos19428	6.38373	4.05e-13	6.92e-10	0.00982608
scaffold669_size114983_pos7613	6.38348	4.06e-13	6.94e-10	0.0352416
scaffold54_size283374_1_234726_pos86889	6.38326	4.07e-13	6.95e-10	0.0490066
scaffold469_size132772_pos97033	6.38292	4.08e-13	6.97e-10	0.0164627
scaffold121_size217923_98765_217923_pos64457	6.38285	4.08e-13	6.97e-10	0.0149489
scaffold1895_size65586_pos43336	6.38261	4.09e-13	6.98e-10	0.0143321
scaffold491_size130588_pos61010	6.38252	4.1e-13	6.99e-10	0.0168921
scaffold1044_size92699_pos65862	6.38242	4.1e-13	6.99e-10	0.0125128
scaffold4975_size25672_pos8102	6.38242	4.1e-13	6.99e-10	0.0125128
scaffold2270_size57297_pos11118	6.3821	4.11e-13	7.01e-10	0.0100966
scaffold711_size111827_pos24293	6.38185	4.12e-13	7.02e-10	0.0110449
scaffold54_size283374_1_234726_pos121093	6.38147	4.13e-13	7.04e-10	0.0537875
scaffold184_size188470_pos167718	6.38144	4.13e-13	7.04e-10	0.0279947
scaffold4409_size29994_pos24550	6.3811	4.14e-13	7.06e-10	0.0295925
scaffold2652_size50434_9157_50434_pos23841	6.38095	4.15e-13	7.07e-10	0.015231
scaffold12697_size2329_pos1072	6.38095	4.15e-13	7.07e-10	0.0223229
scaffold76_size253384_pos40672	6.38087	4.15e-13	7.07e-10	0.0219249
scaffold161_size199205_pos46591	6.38058	4.16e-13	7.09e-10	0.0134928
scaffold518_size127666_pos57394	6.38049	4.17e-13	7.09e-10	0.0269316
scaffold3028_size45243_pos26784	6.37939	4.2e-13	7.16e-10	0.0243321
scaffold422_size138229_pos46794	6.37917	4.21e-13	7.17e-10	0.0264157
scaffold422_size138229_pos46795	6.37917	4.21e-13	7.17e-10	0.0264157
scaffold2147_size59973_pos40386	6.37874	4.23e-13	7.19e-10	0.0126856
scaffold11237_size4310_pos535	-6.37848	4.24e-13	7.2e-10	-0.0101701
scaffold1467_size76511_pos17314	6.37846	4.24e-13	7.2e-10	0.0111774
scaffold2184_size59013_pos38215	6.37846	4.24e-13	7.2e-10	0.0240171
scaffold7726_size11997_pos3487	6.37811	4.25e-13	7.22e-10	0.0201319
scaffold17_size371318_pos191025	6.37776	4.26e-13	7.24e-10	0.0162898
scaffold180_size190026_pos41191	-6.37766	4.27e-13	7.25e-10	-0.0356239
scaffold1680_size70840_pos54206	6.37766	4.27e-13	7.25e-10	0.0146465
scaffold436_size136760_pos130365	6.37754	4.27e-13	7.25e-10	0.023853
scaffold1703_size70317_37588_70317_pos32233	6.37741	4.28e-13	7.26e-10	0.0258426
scaffold4575_size28619_pos13727	6.37734	4.28e-13	7.26e-10	0.0225094
scaffold61_size271269_pos194378	6.37725	4.28e-13	7.27e-10	0.0208079
scaffold2705_size49600_pos30284	6.37719	4.28e-13	7.27e-10	0.0144573
scaffold65_size264614_1_66459_pos34948	6.37705	4.29e-13	7.28e-10	0.0246736
scaffold508_size128697_pos52012	6.37635	4.31e-13	7.32e-10	0.0292128
scaffold905_size99400_1_76891_pos52915	6.37618	4.32e-13	7.33e-10	0.0239009
scaffold16677_size1392_pos143	6.37611	4.32e-13	7.33e-10	0.0249405
scaffold54_size283374_1_234726_pos109132	6.37605	4.32e-13	7.33e-10	0.0469085
scaffold100_size230570_pos193555	6.37603	4.32e-13	7.33e-10	0.0548841
scaffold1307_size81652_pos54414	6.37596	4.33e-13	7.34e-10	0.0262669
scaffold450_size135067_49617_135067_pos54207	6.37568	4.34e-13	7.35e-10	0.010324
scaffold5765_size20743_pos9313	6.37555	4.34e-13	7.36e-10	0.0292305
scaffold7475_size12955_pos10851	6.37548	4.34e-13	7.36e-10	0.0194681
scaffold4762_size27227_pos4115	6.37526	4.35e-13	7.36e-10	0.0319683
scaffold1769_size68734_5379_68734_pos45986	6.37517	4.36e-13	7.36e-10	0.0257198
scaffold254_size166296_pos156733	6.37514	4.36e-13	7.36e-10	0.0134749
scaffold1_size1318325_1_614794_pos212721	6.37513	4.36e-13	7.36e-10	0.0194979
scaffold4404_size30023_pos18760	6.37513	4.36e-13	7.36e-10	0.0194979
scaffold4493_size29212_pos6816	6.37513	4.36e-13	7.36e-10	0.0194979
scaffold159_size199484_pos72682	6.37513	4.36e-13	7.36e-10	0.00974895
scaffold326_size153415_pos105148	6.37513	4.36e-13	7.36e-10	0.00974895
scaffold478_size131743_pos56532	6.37513	4.36e-13	7.36e-10	0.00974895
scaffold568_size122801_pos81520	6.37513	4.36e-13	7.36e-10	0.00974895
scaffold1026_size93014_pos86283	6.37513	4.36e-13	7.36e-10	0.00974895
scaffold1345_size80476_pos9345	6.37513	4.36e-13	7.36e-10	0.00974895
scaffold3329_size41230_pos27609	6.37513	4.36e-13	7.36e-10	0.00974895
scaffold5842_size20349_pos17669	6.37513	4.36e-13	7.36e-10	0.00974895
scaffold11165_size4400_pos3920	6.37513	4.36e-13	7.36e-10	0.00974895
scaffold197_size185135_pos151116	6.37493	4.36e-13	7.37e-10	0.0743952
scaffold2833_size47708_pos29072	6.37482	4.37e-13	7.38e-10	0.0165656
scaffold106_size227054_pos133871	6.37434	4.39e-13	7.41e-10	0.0197244
scaffold232_size173931_pos151543	6.37401	4.4e-13	7.42e-10	0.0106232
scaffold1613_size72453_pos22862	6.37401	4.4e-13	7.42e-10	0.0106232
scaffold4314_size30693_pos2378	6.37401	4.4e-13	7.42e-10	0.0106232
scaffold2123_size60488_pos32098	6.37393	4.4e-13	7.43e-10	0.0133154
scaffold12373_size2570_pos394	6.37375	4.41e-13	7.44e-10	0.0204379
scaffold243_size168924_pos48503	6.37374	4.41e-13	7.44e-10	0.0130323
scaffold2039_size62452_40392_62452_pos11997	6.37367	4.41e-13	7.44e-10	0.0182739
scaffold1624_size72186_pos32515	6.37332	4.42e-13	7.46e-10	0.00744157
scaffold225_size176217_95677_176217_pos42405	6.37303	4.43e-13	7.48e-10	0.0272466
scaffold3678_size36764_pos15071	6.37264	4.45e-13	7.5e-10	0.0166456
scaffold69_size259022_pos246260	6.37225	4.46e-13	7.52e-10	0.014202
scaffold1337_size80625_pos18387	6.37218	4.47e-13	7.53e-10	0.0210042
scaffold3457_size39621_pos31923	6.37177	4.48e-13	7.55e-10	0.00975212
scaffold76_size253384_pos159531	6.37161	4.49e-13	7.56e-10	0.0263215
scaffold539_size125780_55421_125780_pos31421	6.37151	4.49e-13	7.56e-10	0.0135124
scaffold893_size100212_pos81394	6.37127	4.5e-13	7.58e-10	0.0239791
scaffold116_size222397_pos50303	6.37025	4.54e-13	7.64e-10	0.0160975
scaffold8423_size9817_pos3385	6.36975	4.56e-13	7.67e-10	0.0174258
scaffold931_size97971_1_63274_pos31212	6.36967	4.56e-13	7.68e-10	0.0174816
scaffold931_size97971_1_63274_pos31213	6.36967	4.56e-13	7.68e-10	0.0174816
scaffold239_size171755_pos159145	6.36936	4.57e-13	7.69e-10	0.0125703
scaffold1698_size70412_pos17527	6.36931	4.58e-13	7.7e-10	0.0139878
scaffold71_size256649_pos188509	6.36916	4.58e-13	7.7e-10	0.0316066
scaffold115_size222591_pos81371	6.36859	4.6e-13	7.74e-10	0.0147003
scaffold8773_size8844_pos461	6.36856	4.6e-13	7.74e-10	0.0127902
scaffold4216_size31570_pos22081	6.36854	4.6e-13	7.74e-10	0.0196522
scaffold1586_size73210_1_61995_pos14635	6.36845	4.61e-13	7.74e-10	0.0168465
scaffold917_size98893_6972_98893_pos21522	6.36813	4.62e-13	7.76e-10	0.0207433
scaffold365_size146915_pos69158	6.36801	4.63e-13	7.77e-10	0.0126611
scaffold5393_size23028_pos9877	6.36754	4.64e-13	7.8e-10	0.0175648
scaffold4457_size29560_pos7342	6.3673	4.65e-13	7.81e-10	0.0114783
scaffold1706_size70245_pos27837	6.36729	4.65e-13	7.81e-10	0.0177588
scaffold1952_size64398_pos48378	6.36699	4.67e-13	7.83e-10	0.0182926
scaffold585_size121214_pos35317	6.36687	4.67e-13	7.84e-10	0.0113566
scaffold10101_size5995_pos2789	6.36666	4.68e-13	7.85e-10	0.0125838
scaffold468_size132905_pos86922	6.36658	4.68e-13	7.85e-10	0.0327511
scaffold242_size169101_pos12764	6.36657	4.68e-13	7.85e-10	0.0265022
scaffold746_size109302_pos6460	6.36656	4.68e-13	7.85e-10	0.0614792
scaffold17_size371318_pos181967	6.36597	4.71e-13	7.88e-10	0.00876847
scaffold74_size254549_pos211274	6.36597	4.71e-13	7.88e-10	0.00876847
scaffold132_size212532_1_190232_pos52486	6.36597	4.71e-13	7.88e-10	0.00876847
scaffold144_size206667_pos107295	6.36597	4.71e-13	7.88e-10	0.00876847
scaffold238_size171894_pos170319	6.36597	4.71e-13	7.88e-10	0.00876847
scaffold1832_size66883_pos43219	6.36597	4.71e-13	7.88e-10	0.00876847
scaffold1745_size69253_pos38481	6.36526	4.73e-13	7.93e-10	0.0134181
scaffold1309_size81585_pos40712	6.3651	4.74e-13	7.94e-10	0.0468613
scaffold1344_size80480_pos45004	6.36488	4.75e-13	7.95e-10	0.0134891
scaffold1075_size91280_pos64697	6.36457	4.76e-13	7.97e-10	0.018808
scaffold2656_size50377_pos31217	6.36455	4.76e-13	7.97e-10	0.0217793
scaffold16_size375037_pos310208	6.36454	4.76e-13	7.97e-10	0.0512406
scaffold1940_size64713_pos37764	6.36443	4.77e-13	7.97e-10	0.0349624
scaffold2798_size48221_pos7637	6.36429	4.77e-13	7.98e-10	0.0238952
scaffold706_size112281_pos62746	6.36429	4.77e-13	7.98e-10	0.0710129
scaffold159_size199484_pos60406	6.36379	4.79e-13	8.01e-10	0.0166038
scaffold1906_size65345_pos51351	6.36355	4.8e-13	8.03e-10	0.0208872
scaffold1855_size66449_pos30697	6.36325	4.81e-13	8.05e-10	0.0305162
scaffold1851_size66564_pos41680	6.36314	4.82e-13	8.05e-10	0.0193366
scaffold113_size225139_pos45927	6.36309	4.82e-13	8.05e-10	0.0218445
scaffold174_size192087_pos125996	6.36263	4.84e-13	8.08e-10	0.0210485
scaffold3638_size37277_pos11950	6.36205	4.86e-13	8.12e-10	0.0282872
scaffold76_size253384_pos16628	6.36153	4.88e-13	8.16e-10	0.0175387
scaffold249_size167069_pos89951	6.36144	4.89e-13	8.16e-10	0.0106374
scaffold623_size118343_1_108361_pos49163	6.36144	4.89e-13	8.16e-10	0.0106374
scaffold769_size107735_pos29799	6.36144	4.89e-13	8.16e-10	0.0106374
scaffold930_size97994_pos51972	6.36129	4.89e-13	8.17e-10	0.0266568
scaffold2042_size62350_pos17508	6.36114	4.9e-13	8.17e-10	0.0177822
scaffold133_size211461_pos95150	6.36094	4.91e-13	8.19e-10	0.0135467
scaffold911_size99020_pos31901	6.36043	4.93e-13	8.22e-10	0.0286728
scaffold5_size532232_pos190645	6.36012	4.94e-13	8.24e-10	0.0125256
scaffold514_size128306_pos114190	6.36012	4.94e-13	8.24e-10	0.0125256
scaffold549_size124451_pos90824	6.35997	4.95e-13	8.25e-10	0.0351227
scaffold1_size1318325_1_614794_pos489826	6.35943	4.97e-13	8.28e-10	0.0122348
scaffold13_size389424_pos315264	6.35835	5.01e-13	8.36e-10	0.0181761
scaffold4683_size27763_pos19173	6.3583	5.02e-13	8.36e-10	0.0155406
scaffold703_size112596_pos22869	6.35781	5.04e-13	8.39e-10	0.0205048
scaffold3866_size34907_pos26467	6.35741	5.05e-13	8.42e-10	0.0142481
scaffold1108_size89767_pos6586	6.35721	5.06e-13	8.43e-10	0.0730673
scaffold57_size281098_1_189838_pos154203	6.35708	5.07e-13	8.44e-10	0.0200384
scaffold225_size176217_95677_176217_pos38357	6.35688	5.08e-13	8.45e-10	0.0164803
scaffold1574_size73431_pos7412	6.35661	5.09e-13	8.47e-10	0.0523915
scaffold622_size118360_pos17759	6.35642	5.1e-13	8.48e-10	0.0133583
scaffold1973_size63869_pos35506	6.35603	5.11e-13	8.51e-10	0.0205569
scaffold851_size102379_pos38222	6.35593	5.12e-13	8.51e-10	0.0380508
scaffold8546_size9530_pos4460	6.35578	5.12e-13	8.52e-10	0.0207924
scaffold2252_size57689_pos14562	6.35568	5.13e-13	8.53e-10	0.011506
scaffold201_size183890_pos36472	6.35563	5.13e-13	8.53e-10	0.0231455
scaffold2321_size56125_pos22621	-6.35547	5.14e-13	8.54e-10	-0.0073151
scaffold3855_size35008_pos14877	6.3554	5.14e-13	8.54e-10	0.00731506
scaffold5544_size22064_pos6147	6.35526	5.15e-13	8.55e-10	0.016437
scaffold76_size253384_pos220038	6.35483	5.16e-13	8.58e-10	0.0553515
scaffold550_size124390_pos11554	6.35453	5.18e-13	8.6e-10	0.0341632
scaffold1737_size69462_pos30092	6.35401	5.2e-13	8.64e-10	0.0105915
scaffold1737_size69462_pos30093	6.35401	5.2e-13	8.64e-10	0.0105915
scaffold740_size109499_1_99121_pos68491	6.3539	5.2e-13	8.64e-10	0.0223626
scaffold209_size182240_pos86330	6.35383	5.21e-13	8.65e-10	0.0165011
scaffold154_size201728_pos187921	6.35324	5.23e-13	8.69e-10	0.013429
scaffold619_size118498_pos26948	6.35311	5.24e-13	8.69e-10	0.0159355
scaffold222_size177912_pos80390	6.35307	5.24e-13	8.7e-10	0.0127153
scaffold19426_size1060_pos495	6.35242	5.27e-13	8.74e-10	0.0392144
scaffold88_size241511_pos157263	6.35224	5.28e-13	8.75e-10	0.0165437
scaffold88_size241511_pos157264	6.35224	5.28e-13	8.75e-10	0.0165437
scaffold2366_size55288_pos12691	6.35219	5.28e-13	8.75e-10	0.0135061
scaffold6691_size16170_pos7875	6.35214	5.28e-13	8.75e-10	0.0209999
scaffold6691_size16170_pos7876	6.35214	5.28e-13	8.75e-10	0.0209999
scaffold6691_size16170_pos7877	6.35214	5.28e-13	8.75e-10	0.0209999
scaffold3132_size43820_pos14531	6.35203	5.29e-13	8.75e-10	0.0145136
scaffold145_size205777_pos81992	6.35199	5.29e-13	8.75e-10	0.00944392
scaffold170_size194615_pos104684	6.35199	5.29e-13	8.75e-10	0.00944392
scaffold2992_size45610_pos12162	6.35199	5.29e-13	8.75e-10	0.00944392
scaffold3184_size43182_pos17242	6.35199	5.29e-13	8.75e-10	0.00944392
scaffold6388_size17506_pos8240	6.35199	5.29e-13	8.75e-10	0.00944392
scaffold10985_size4636_3309_4636_pos588	6.35187	5.29e-13	8.76e-10	0.0312815
scaffold248_size167209_1_120425_pos43918	6.35131	5.32e-13	8.8e-10	0.0195744
scaffold3395_size40425_5485_40425_pos25262	6.35116	5.33e-13	8.81e-10	0.0383826
scaffold1400_size78299_pos45609	6.35099	5.33e-13	8.82e-10	0.0206209
scaffold1861_size66303_pos15163	6.35026	5.37e-13	8.87e-10	0.0145762
scaffold1758_size68922_pos23608	6.34974	5.39e-13	8.91e-10	0.0291442
scaffold684_size113531_6087_113531_pos9452	6.34951	5.4e-13	8.93e-10	0.0148664
scaffold125_size216926_51369_123336_pos57062	6.34925	5.41e-13	8.94e-10	0.0341753
scaffold44_size304111_pos262212	6.34901	5.42e-13	8.96e-10	0.0326303
scaffold7682_size12195_pos11810	6.34893	5.43e-13	8.96e-10	0.0176277
scaffold100_size230570_pos152997	6.34878	5.43e-13	8.97e-10	0.0461402
scaffold2399_size54684_pos19648	6.34865	5.44e-13	8.98e-10	0.013056
scaffold4092_size32557_pos1975	6.3478	5.48e-13	9.05e-10	0.012416
scaffold252_size166626_pos95404	6.34775	5.48e-13	9.05e-10	0.0182085
scaffold48_size294768_pos256073	6.34695	5.52e-13	9.11e-10	0.0144539
scaffold347_size150056_pos47805	6.34661	5.53e-13	9.13e-10	0.0123179
scaffold12160_size2791_pos1738	6.34654	5.53e-13	9.13e-10	0.0279832
scaffold3172_size43323_pos6559	6.34652	5.54e-13	9.13e-10	0.0209771
scaffold1_size1318325_1_614794_pos350652	6.34633	5.54e-13	9.15e-10	0.0508467
scaffold1361_size79670_pos13404	6.34542	5.59e-13	9.22e-10	0.043628
scaffold1408_size78056_pos34546	6.34524	5.59e-13	9.23e-10	0.0374353
scaffold1038_size92845_pos17710	6.34508	5.6e-13	9.24e-10	0.0178404
scaffold311_size155266_pos11783	6.34497	5.61e-13	9.24e-10	0.00973375
scaffold560_size123535_25616_123535_pos30818	6.34497	5.61e-13	9.24e-10	0.00973375
scaffold1013_size93579_pos80059	6.34497	5.61e-13	9.24e-10	0.00973375
scaffold1045_size92683_pos79969	6.34497	5.61e-13	9.24e-10	0.00973375
scaffold2106_size61009_pos19677	6.34497	5.61e-13	9.24e-10	0.00973375
scaffold3365_size40854_pos15386	6.34497	5.61e-13	9.24e-10	0.00973375
scaffold5409_size22911_pos21308	6.34493	5.61e-13	9.24e-10	0.0136077
scaffold2949_size46065_pos11881	6.34489	5.61e-13	9.24e-10	0.0303483
scaffold2389_size54846_pos39322	6.34484	5.61e-13	9.24e-10	0.0222032
scaffold5725_size20902_pos8202	6.34481	5.62e-13	9.24e-10	0.0273285
scaffold1022_size93256_pos45911	6.34475	5.62e-13	9.25e-10	0.0332782
scaffold350_size149510_pos89805	6.34465	5.62e-13	9.25e-10	0.0147219
scaffold1_size1318325_1_614794_pos521576	6.34463	5.62e-13	9.25e-10	0.0107694
scaffold368_size146514_pos113884	6.34449	5.63e-13	9.26e-10	0.0239023
scaffold806_size105595_12710_105595_pos28137	6.34433	5.64e-13	9.27e-10	0.0140403
scaffold469_size132772_pos117778	6.34425	5.64e-13	9.28e-10	0.0235833
scaffold2867_size47254_pos15464	6.34396	5.66e-13	9.3e-10	0.021756
scaffold77_size253076_pos158296	-6.34383	5.66e-13	9.31e-10	-0.0178948
scaffold4699_size27680_pos20306	6.34377	5.66e-13	9.31e-10	0.0149354
scaffold1908_size65275_pos56381	6.34325	5.69e-13	9.35e-10	0.0160138
scaffold290_size158741_pos3497	6.3427	5.72e-13	9.39e-10	0.0131517
scaffold190_size186885_1_131259_pos43341	-6.34256	5.72e-13	9.4e-10	-0.013818
scaffold569_size122639_pos89806	6.34205	5.75e-13	9.43e-10	0.00948901
scaffold12675_size2346_pos276	6.34205	5.75e-13	9.43e-10	0.00948901
scaffold2_size711759_166492_711759_pos411050	6.34202	5.75e-13	9.44e-10	0.0155325
scaffold2732_size49206_pos18189	6.34191	5.75e-13	9.44e-10	0.016682
scaffold54_size283374_1_234726_pos119529	6.34171	5.76e-13	9.46e-10	0.0755005
scaffold87_size242295_pos202506	6.34166	5.76e-13	9.46e-10	0.012205
scaffold3895_size34567_pos29963	6.34164	5.77e-13	9.46e-10	0.0125066
scaffold2595_size51289_pos9696	6.34138	5.78e-13	9.48e-10	0.0274964
scaffold455_size134346_pos8236	6.34137	5.78e-13	9.48e-10	0.0112437
scaffold2156_size59752_pos16098	6.34069	5.81e-13	9.53e-10	0.0175867
scaffold1760_size68911_pos23391	6.34052	5.82e-13	9.54e-10	0.0164936
scaffold3265_size42024_pos36083	6.34044	5.82e-13	9.54e-10	0.0394065
scaffold1207_size85464_pos65827	6.34043	5.82e-13	9.54e-10	0.0243341
scaffold1413_size78030_pos53476	6.3397	5.86e-13	9.6e-10	0.0223782
scaffold209_size182240_pos87920	6.3396	5.86e-13	9.61e-10	0.0191872
scaffold1811_size67446_pos26035	6.33937	5.88e-13	9.62e-10	0.0183856
scaffold43_size309549_pos93759	6.33927	5.88e-13	9.63e-10	0.0124971
scaffold5711_size20990_pos7114	6.3391	5.89e-13	9.64e-10	0.0107777
scaffold1_size1318325_616324_1318325_pos487308	6.33905	5.89e-13	9.64e-10	0.00981186
scaffold1469_size76456_pos28702	6.33902	5.89e-13	9.65e-10	0.0152706
scaffold1691_size70551_1_60981_pos15128	6.33864	5.91e-13	9.67e-10	0.0107487
scaffold37_size315471_pos185341	6.33839	5.92e-13	9.69e-10	0.0128911
scaffold485_size131132_63325_131132_pos31932	6.33785	5.95e-13	9.73e-10	0.0133691
scaffold900_size99640_pos10357	6.33774	5.96e-13	9.74e-10	0.0268826
scaffold2948_size46067_pos678	6.33737	5.97e-13	9.77e-10	0.0259841
scaffold4231_size31462_pos1162	6.33715	5.99e-13	9.79e-10	0.0242706
scaffold1809_size67464_pos16235	6.33665	6.01e-13	9.83e-10	0.0334399
scaffold1854_size66489_pos14646	-6.3355	6.07e-13	9.87e-10	-0.0086657
scaffold63_size266567_pos38394	6.33547	6.07e-13	9.87e-10	0.00933219
scaffold219_size178778_pos9970	6.33547	6.07e-13	9.87e-10	0.00933219
scaffold349_size149880_pos86980	6.33547	6.07e-13	9.87e-10	0.00933219
scaffold389_size142697_pos92366	6.33547	6.07e-13	9.87e-10	0.00933219
scaffold1313_size81434_pos16101	6.33547	6.07e-13	9.87e-10	0.00933219
scaffold8434_size9793_pos3736	6.33547	6.07e-13	9.87e-10	0.00933219
scaffold24_size335665_pos187750	6.33547	6.07e-13	9.87e-10	0.0086656
scaffold30_size328659_pos147754	6.33547	6.07e-13	9.87e-10	0.0086656
scaffold298_size157564_pos81231	6.33547	6.07e-13	9.87e-10	0.0086656
scaffold452_size134872_22523_134872_pos26776	6.33547	6.07e-13	9.87e-10	0.0086656
scaffold640_size116936_pos24125	6.33547	6.07e-13	9.87e-10	0.0086656
scaffold723_size110784_pos98499	6.33547	6.07e-13	9.87e-10	0.0086656
scaffold886_size100436_pos30143	6.33547	6.07e-13	9.87e-10	0.0086656
scaffold1165_size86975_pos4874	6.33547	6.07e-13	9.87e-10	0.0086656
scaffold1317_size81238_49073_81238_pos20104	6.33547	6.07e-13	9.87e-10	0.0086656
scaffold1425_size77677_pos16211	6.33547	6.07e-13	9.87e-10	0.0086656
scaffold1573_size73436_pos65714	6.33547	6.07e-13	9.87e-10	0.0086656
scaffold1895_size65586_pos41473	6.33547	6.07e-13	9.87e-10	0.0086656
scaffold2054_size62069_pos51553	6.33547	6.07e-13	9.87e-10	0.0086656
scaffold2191_size58843_pos30674	6.33547	6.07e-13	9.87e-10	0.0086656
scaffold2671_size50177_1_31612_pos25209	6.33547	6.07e-13	9.87e-10	0.0086656
scaffold3593_size37869_pos15487	6.33547	6.07e-13	9.87e-10	0.0086656
scaffold3638_size37277_pos34899	6.33547	6.07e-13	9.87e-10	0.0086656
scaffold4367_size30349_pos14609	6.33547	6.07e-13	9.87e-10	0.0086656
scaffold4687_size27740_pos15449	6.33547	6.07e-13	9.87e-10	0.0086656
scaffold4698_size27683_16154_27683_pos8616	6.33547	6.07e-13	9.87e-10	0.0086656
scaffold4904_size26188_pos24406	6.33547	6.07e-13	9.87e-10	0.0086656
scaffold7989_size11119_pos10969	6.33547	6.07e-13	9.87e-10	0.0086656
scaffold12156_size2794_pos269	6.33547	6.07e-13	9.87e-10	0.0086656
scaffold933_size97873_14196_97873_pos3949	6.33491	6.1e-13	9.92e-10	0.0308126
scaffold3028_size45243_pos26662	6.33478	6.11e-13	9.92e-10	0.0328723
scaffold2638_size50592_pos16970	6.33341	6.18e-13	1e-09	0.0164218
scaffold5180_size24380_pos23564	6.33337	6.18e-13	1e-09	0.0133386
scaffold1496_size75838_1_38005_pos26231	6.33335	6.18e-13	1e-09	0.0208545
scaffold2060_size61974_pos17224	6.33335	6.18e-13	1e-09	0.0208545
scaffold4480_size29340_pos12671	6.33335	6.18e-13	1e-09	0.0208545
scaffold2130_size60341_pos17729	6.33322	6.18e-13	1e-09	0.0305958
scaffold174_size192087_pos126083	6.33303	6.19e-13	1.01e-09	0.0192246
scaffold546_size124549_1_74030_pos11219	6.33276	6.21e-13	1.01e-09	0.00974702
scaffold1486_size79676_pos74456	6.33276	6.21e-13	1.01e-09	0.00974702
scaffold3340_size41137_31758_41137_pos4304	6.33276	6.21e-13	1.01e-09	0.00974702
scaffold3903_size34451_pos22650	6.33276	6.21e-13	1.01e-09	0.00974702
scaffold1676_size70935_pos21014	6.3325	6.22e-13	1.01e-09	0.0242217
scaffold579_size121641_10562_121641_pos90997	-6.3319	6.25e-13	1.01e-09	-0.0558539
scaffold746_size109302_pos28689	6.3314	6.28e-13	1.02e-09	0.0128791
scaffold49_size293829_pos118124	6.33089	6.31e-13	1.02e-09	0.00998508
scaffold110_size225821_pos164908	6.33089	6.31e-13	1.02e-09	0.00998508
scaffold1177_size86717_pos81871	6.33089	6.31e-13	1.02e-09	0.00998508
scaffold3621_size37531_pos29932	6.33089	6.31e-13	1.02e-09	0.00998508
scaffold7935_size11278_pos4870	6.33089	6.31e-13	1.02e-09	0.00998508
scaffold65_size264614_66985_264614_pos189500	6.3303	6.34e-13	1.03e-09	0.0231131
scaffold6509_size16966_pos14285	6.33027	6.34e-13	1.03e-09	0.0125224
scaffold761_size108299_1_69890_pos19004	6.33021	6.34e-13	1.03e-09	0.0244293
scaffold3220_size71569_1_28967_pos14785	6.33001	6.35e-13	1.03e-09	0.0202294
scaffold60_size272429_pos113029	6.32956	6.38e-13	1.03e-09	0.0135505
scaffold413_size139214_pos90483	6.32914	6.4e-13	1.04e-09	0.0111596
scaffold2729_size49294_pos15896	6.32896	6.41e-13	1.04e-09	0.0126955
scaffold1361_size79670_pos13239	6.32882	6.42e-13	1.04e-09	0.0445452
scaffold3855_size35008_pos24791	6.32881	6.42e-13	1.04e-09	0.0107527
scaffold1349_size80283_pos25765	6.32862	6.43e-13	1.04e-09	0.0230569
scaffold222_size177912_pos92007	6.32857	6.43e-13	1.04e-09	0.00987063
scaffold780_size107173_pos95008	6.32857	6.43e-13	1.04e-09	0.00987063
scaffold7189_size14044_pos8126	6.32857	6.43e-13	1.04e-09	0.00987063
scaffold148_size204002_40646_204002_pos139527	6.32851	6.43e-13	1.04e-09	0.0223218
scaffold3693_size36496_pos27491	6.32844	6.44e-13	1.04e-09	0.0572343
scaffold100_size230570_pos36894	6.32841	6.44e-13	1.04e-09	0.0525394
scaffold2076_size61606_pos52682	6.32804	6.46e-13	1.04e-09	0.00986026
scaffold3435_size39866_pos34305	6.32804	6.46e-13	1.04e-09	0.00986026
scaffold7065_size14604_pos11847	6.32804	6.46e-13	1.04e-09	0.00986026
scaffold76_size253384_pos64926	-6.328	6.46e-13	1.04e-09	-0.0098602
scaffold3636_size37297_pos4548	6.32751	6.49e-13	1.05e-09	0.0663141
scaffold3004_size45457_pos22095	6.32731	6.5e-13	1.05e-09	0.0245917
scaffold3598_size37785_pos24258	6.32643	6.54e-13	1.06e-09	0.017517
scaffold701_size163472_1_112676_pos45690	6.32637	6.55e-13	1.06e-09	0.0135597
scaffold168_size196903_pos195073	6.32634	6.55e-13	1.06e-09	0.0953967
scaffold526_size144580_pos99588	6.32617	6.56e-13	1.06e-09	0.0155735
scaffold1208_size85270_pos45573	6.32594	6.57e-13	1.06e-09	0.0162692
scaffold815_size105377_pos87418	6.32591	6.57e-13	1.06e-09	0.0103623
scaffold614_size118817_pos33208	6.32586	6.58e-13	1.06e-09	0.0245702
scaffold614_size118817_pos33209	6.32586	6.58e-13	1.06e-09	0.0245702
scaffold1_size1318325_1_614794_pos596401	6.32516	6.61e-13	1.07e-09	0.00905577
scaffold25_size335396_pos212744	6.32516	6.61e-13	1.07e-09	0.00905577
scaffold116_size222397_pos78546	6.32516	6.61e-13	1.07e-09	0.00905577
scaffold377_size144185_pos61479	6.32516	6.61e-13	1.07e-09	0.00905577
scaffold5736_size20866_pos13939	6.32516	6.61e-13	1.07e-09	0.00905577
scaffold976_size95278_pos60340	6.32497	6.62e-13	1.07e-09	0.0203625
scaffold1872_size66153_pos18320	6.32493	6.63e-13	1.07e-09	0.016381
scaffold373_size145283_pos122132	6.32473	6.64e-13	1.07e-09	0.010656
scaffold625_size118110_pos48775	6.3247	6.64e-13	1.07e-09	0.0150427
scaffold2942_size46130_pos24015	6.32393	6.68e-13	1.08e-09	0.0403205
scaffold2663_size50285_1_11640_pos2924	6.323	6.73e-13	1.08e-09	0.0315648
scaffold650_size116486_pos65943	6.32279	6.75e-13	1.09e-09	0.0141571
scaffold514_size128306_pos107943	6.32263	6.75e-13	1.09e-09	0.0103963
scaffold1413_size78030_pos65475	6.32263	6.75e-13	1.09e-09	0.0103963
scaffold156_size201049_37454_143676_pos84041	6.32252	6.76e-13	1.09e-09	0.0269379
scaffold378_size143965_pos90605	6.32218	6.78e-13	1.09e-09	0.0271677
scaffold5004_size25510_pos21644	6.3221	6.78e-13	1.09e-09	0.0197032
scaffold231_size174123_pos48808	6.3221	6.78e-13	1.09e-09	0.00985158
scaffold565_size122935_pos101780	6.3221	6.78e-13	1.09e-09	0.00985158
scaffold1383_size80448_pos23920	6.3221	6.78e-13	1.09e-09	0.00985158
scaffold4206_size31667_pos6976	6.3221	6.78e-13	1.09e-09	0.00985158
scaffold5049_size25169_pos9157	6.3221	6.78e-13	1.09e-09	0.00985158
scaffold7652_size12298_pos3198	6.32121	6.84e-13	1.1e-09	0.0148687
scaffold240_size170785_pos154212	6.3211	6.84e-13	1.1e-09	0.0236801
scaffold1282_size82380_pos5813	6.31998	6.9e-13	1.11e-09	0.0203757
scaffold1145_size87734_pos48649	6.31982	6.91e-13	1.11e-09	0.0265276
scaffold728_size110439_pos69977	6.31975	6.92e-13	1.11e-09	0.0285869
scaffold913_size98925_pos72823	6.31948	6.93e-13	1.11e-09	0.022073
scaffold2638_size50592_pos12684	6.31933	6.94e-13	1.11e-09	0.0207923
scaffold1311_size81523_pos14809	6.3191	6.96e-13	1.12e-09	0.0136787
scaffold9008_size8276_pos1540	6.31904	6.96e-13	1.12e-09	0.0268726
scaffold2405_size54572_pos17262	6.31886	6.97e-13	1.12e-09	0.0207485
scaffold2648_size50458_pos48879	6.31823	7.01e-13	1.12e-09	0.029575
scaffold476_size131914_30539_131914_pos59775	6.31802	7.02e-13	1.12e-09	0.0125106
scaffold1489_size76083_pos51730	6.31787	7.03e-13	1.13e-09	0.013294
scaffold13_size389424_pos352612	6.31768	7.04e-13	1.13e-09	0.00921661
scaffold102_size228633_pos66958	6.31768	7.04e-13	1.13e-09	0.00921661
scaffold589_size120887_pos91294	6.31768	7.04e-13	1.13e-09	0.00921661
scaffold684_size113531_6087_113531_pos11623	6.31768	7.04e-13	1.13e-09	0.00921661
scaffold1748_size69142_pos36853	6.31768	7.04e-13	1.13e-09	0.00921661
scaffold3386_size40562_pos26186	6.31768	7.04e-13	1.13e-09	0.00921661
scaffold3457_size39621_pos29941	6.31768	7.04e-13	1.13e-09	0.00921661
scaffold4392_size30136_pos12375	6.31768	7.04e-13	1.13e-09	0.00921661
scaffold4392_size30136_pos12376	6.31768	7.04e-13	1.13e-09	0.00921661
scaffold4999_size25525_pos20525	6.31768	7.04e-13	1.13e-09	0.00921661
scaffold210_size181762_63844_181762_pos21137	6.31746	7.05e-13	1.13e-09	0.0266059
scaffold1150_size87566_pos34781	6.3172	7.07e-13	1.13e-09	0.0191414
scaffold585_size121214_pos95109	6.31713	7.07e-13	1.13e-09	0.0209276
scaffold1936_size64743_pos53751	6.31711	7.07e-13	1.13e-09	0.0134957
scaffold1126_size89204_pos16789	6.31703	7.08e-13	1.13e-09	0.0256272
scaffold50_size292063_pos6891	6.31679	7.09e-13	1.13e-09	0.0237325
scaffold1282_size82380_pos15163	6.31657	7.1e-13	1.13e-09	0.0194331
scaffold2613_size50947_pos34171	6.31656	7.1e-13	1.13e-09	0.0097165
scaffold549_size124451_pos62525	6.31638	7.11e-13	1.14e-09	0.0244759
scaffold676_size114315_pos86809	6.31631	7.12e-13	1.14e-09	0.00888472
scaffold905_size99400_1_76891_pos43273	6.31629	7.12e-13	1.14e-09	0.0175411
scaffold1635_size71928_pos19139	6.31584	7.15e-13	1.14e-09	0.0396149
scaffold580_size121306_pos36964	6.31574	7.15e-13	1.14e-09	0.0158632
scaffold10355_size5591_pos4137	6.31569	7.16e-13	1.14e-09	0.0132647
scaffold8334_size10035_pos5585	6.31503	7.19e-13	1.15e-09	0.0258003
scaffold451_size135000_pos68742	6.315	7.2e-13	1.15e-09	0.0189506
scaffold3574_size38220_pos27284	6.31493	7.2e-13	1.15e-09	0.0368477
scaffold15_size376895_231200_376895_pos82453	6.3148	7.21e-13	1.15e-09	0.00911034
scaffold114_size223421_pos143291	6.3148	7.21e-13	1.15e-09	0.00911034
scaffold1819_size67131_pos35632	6.3148	7.21e-13	1.15e-09	0.00911034
scaffold1960_size64247_pos31412	6.3148	7.21e-13	1.15e-09	0.00911034
scaffold1990_size63475_pos57450	6.3148	7.21e-13	1.15e-09	0.00911034
scaffold2273_size57176_pos52677	6.3148	7.21e-13	1.15e-09	0.00911034
scaffold4461_size29522_pos9382	6.3148	7.21e-13	1.15e-09	0.00911034
scaffold10088_size6033_pos4725	6.3148	7.21e-13	1.15e-09	0.00911034
scaffold719_size110862_20940_110862_pos26212	6.31475	7.21e-13	1.15e-09	0.0195144
scaffold1561_size73801_45247_73801_pos14114	6.31422	7.24e-13	1.15e-09	0.0154288
scaffold10_size403606_pos245975	6.31406	7.25e-13	1.15e-09	0.0091007
scaffold13_size389424_pos367044	6.31406	7.25e-13	1.15e-09	0.0091007
scaffold29_size328754_pos219589	6.31406	7.25e-13	1.15e-09	0.0091007
scaffold147_size204049_pos65839	6.31406	7.25e-13	1.15e-09	0.0091007
scaffold835_size103938_pos77166	6.31406	7.25e-13	1.15e-09	0.0091007
scaffold854_size102316_pos94250	6.31406	7.25e-13	1.15e-09	0.0091007
scaffold1282_size82380_pos27356	6.31406	7.25e-13	1.15e-09	0.0091007
scaffold1621_size72305_pos36475	6.31406	7.25e-13	1.15e-09	0.0091007
scaffold1896_size65567_pos26882	6.31406	7.25e-13	1.15e-09	0.0091007
scaffold5601_size21691_pos21571	6.31406	7.25e-13	1.15e-09	0.0091007
scaffold7410_size13192_pos4474	6.31406	7.25e-13	1.15e-09	0.0091007
scaffold684_size113531_6087_113531_pos23272	6.31305	7.31e-13	1.16e-09	0.00910488
scaffold2554_size52067_pos29810	6.31305	7.31e-13	1.16e-09	0.00910488
scaffold4346_size30466_pos25404	6.31305	7.31e-13	1.16e-09	0.00910488
scaffold7520_size12831_pos6533	6.31305	7.31e-13	1.16e-09	0.00910488
scaffold1153_size87386_pos73790	6.31287	7.33e-13	1.16e-09	0.0195202
scaffold190_size186885_131261_186885_pos34815	6.31287	7.33e-13	1.16e-09	0.0288556
scaffold1366_size79533_pos31999	6.31276	7.33e-13	1.16e-09	0.010684
scaffold86_size243153_23218_243153_pos149920	6.3126	7.34e-13	1.16e-09	0.0197106
scaffold79_size250928_26764_250928_pos133997	6.3126	7.34e-13	1.16e-09	0.00985528
scaffold369_size146377_79670_146377_pos34921	6.3126	7.34e-13	1.16e-09	0.00985528
scaffold4886_size26359_pos25259	6.3126	7.34e-13	1.16e-09	0.00985528
scaffold2024_size62804_pos10940	6.31248	7.35e-13	1.17e-09	0.020005
scaffold3915_size34340_pos15906	6.31218	7.37e-13	1.17e-09	0.0283322
scaffold133_size211461_pos180601	6.31193	7.38e-13	1.17e-09	0.00592624
scaffold1312_size81487_6789_81487_pos8890	6.3119	7.38e-13	1.17e-09	0.0137521
scaffold2986_size45675_pos19279	6.31189	7.39e-13	1.17e-09	0.0191435
scaffold575_size122193_pos55592	6.31128	7.42e-13	1.18e-09	0.0121866
scaffold3_size573480_420414_573480_pos151192	6.31121	7.43e-13	1.18e-09	0.0133174
scaffold64_size265011_pos167253	6.3112	7.43e-13	1.18e-09	0.0123661
scaffold298_size157564_pos40551	6.3112	7.43e-13	1.18e-09	0.0123661
scaffold366_size146900_1_115679_pos783	6.31118	7.43e-13	1.18e-09	0.0237501
scaffold3286_size41796_pos447	6.31108	7.43e-13	1.18e-09	0.0218677
scaffold386_size142867_77944_142867_pos31516	6.31091	7.45e-13	1.18e-09	0.0167093
scaffold823_size104732_pos63328	6.31083	7.45e-13	1.18e-09	0.0150358
scaffold47_size298579_pos229234	6.31075	7.46e-13	1.18e-09	0.0134327
scaffold431_size137261_pos123230	6.31025	7.49e-13	1.18e-09	0.00947552
scaffold1832_size66883_pos33188	6.31025	7.49e-13	1.18e-09	0.00947552
scaffold338_size151875_pos121578	6.31016	7.49e-13	1.18e-09	0.0556478
scaffold2501_size52895_pos36305	6.31011	7.5e-13	1.19e-09	0.0299393
scaffold3608_size37714_pos35161	6.30987	7.51e-13	1.19e-09	0.0207814
scaffold1_size1318325_1_614794_pos172698	6.30972	7.52e-13	1.19e-09	0.0113047
scaffold851_size102379_pos24619	6.30937	7.54e-13	1.19e-09	0.0294692
scaffold3252_size42256_pos28234	6.30919	7.55e-13	1.19e-09	0.014783
scaffold3064_size44830_pos32480	6.30905	7.56e-13	1.19e-09	0.0119921
scaffold14371_size1744_pos1548	6.30902	7.56e-13	1.19e-09	0.0125114
scaffold1513_size75342_pos55444	6.30879	7.58e-13	1.2e-09	0.0512472
scaffold6163_size18624_15864_18624_pos245	6.30873	7.58e-13	1.2e-09	0.0175356
scaffold1277_size82484_29588_82484_pos17549	6.30855	7.59e-13	1.2e-09	0.0194714
scaffold780_size107173_pos25634	6.30813	7.62e-13	1.2e-09	0.00982281
scaffold1240_size83859_pos5272	6.30813	7.62e-13	1.2e-09	0.00982281
scaffold7374_size13331_pos10538	6.30806	7.62e-13	1.2e-09	0.0157184
scaffold1377_size78960_pos52854	6.30805	7.62e-13	1.2e-09	0.0185069
scaffold22_size343841_pos210292	6.30792	7.63e-13	1.2e-09	0.00909265
scaffold60_size272429_pos56147	6.30792	7.63e-13	1.2e-09	0.00909265
scaffold336_size154368_pos71054	6.30792	7.63e-13	1.2e-09	0.00909265
scaffold730_size110129_pos30001	6.30792	7.63e-13	1.2e-09	0.00909265
scaffold1006_size93940_40511_93940_pos47336	6.30792	7.63e-13	1.2e-09	0.00909265
scaffold1036_size92860_pos28446	6.30792	7.63e-13	1.2e-09	0.00909265
scaffold1101_size89981_pos39230	6.30792	7.63e-13	1.2e-09	0.00909265
scaffold2187_size58942_pos42547	6.30792	7.63e-13	1.2e-09	0.00909265
scaffold2829_size47783_pos45766	6.30792	7.63e-13	1.2e-09	0.00909265
scaffold3687_size36647_pos11426	6.30792	7.63e-13	1.2e-09	0.00909265
scaffold3905_size34430_pos11433	6.30792	7.63e-13	1.2e-09	0.00909265
scaffold4088_size32608_pos5126	6.30792	7.63e-13	1.2e-09	0.00909265
scaffold4088_size32608_pos5127	6.30792	7.63e-13	1.2e-09	0.00909265
scaffold6647_size16333_1_14466_pos217	6.30792	7.63e-13	1.2e-09	0.00909265
scaffold13_size389424_pos129330	6.30788	7.64e-13	1.2e-09	0.0267802
scaffold9451_size7288_pos3657	6.30786	7.64e-13	1.2e-09	0.0177934
scaffold491_size130588_pos42635	6.30781	7.64e-13	1.2e-09	0.0384602
scaffold1124_size89242_pos31378	6.30774	7.64e-13	1.2e-09	0.0140748
scaffold1008_size93725_pos75139	6.30734	7.67e-13	1.21e-09	0.0240759
scaffold1_size1318325_616324_1318325_pos71993	6.307	7.69e-13	1.21e-09	0.0182612
scaffold445_size135374_pos103876	6.30699	7.69e-13	1.21e-09	0.0287475
scaffold40_size328839_pos259649	6.30658	7.72e-13	1.21e-09	0.0095565
scaffold417_size138644_pos57876	6.30653	7.72e-13	1.21e-09	0.0143977
scaffold1753_size69047_1_53772_pos15993	6.30653	7.72e-13	1.21e-09	0.0179161
scaffold3342_size41118_pos30433	6.30652	7.72e-13	1.21e-09	0.00959846
scaffold371_size145750_pos99606	6.30652	7.72e-13	1.21e-09	0.00479922
scaffold323_size153661_pos89482	6.30633	7.73e-13	1.21e-09	0.0276293
scaffold58_size280577_pos120679	6.30623	7.74e-13	1.22e-09	0.0245462
scaffold1521_size74984_pos6247	6.30618	7.74e-13	1.22e-09	0.0134459
scaffold3168_size43378_pos21860	6.30617	7.74e-13	1.22e-09	0.0268917
scaffold40_size328839_pos238122	6.30593	7.76e-13	1.22e-09	0.0200227
scaffold10568_size5220_pos1300	6.30587	7.76e-13	1.22e-09	0.0160911
scaffold4097_size32527_pos11616	6.30438	7.86e-13	1.23e-09	0.00862047
scaffold4529_size28866_pos20302	6.30426	7.87e-13	1.23e-09	0.0254246
scaffold855_size102310_pos83468	6.30416	7.87e-13	1.24e-09	0.0257975
scaffold6922_size15174_pos7598	6.3039	7.89e-13	1.24e-09	0.0162063
scaffold6922_size15174_pos7600	6.3039	7.89e-13	1.24e-09	0.0162063
scaffold2585_size51471_pos17187	6.30386	7.89e-13	1.24e-09	0.0139534
scaffold2034_size62521_pos26366	6.30356	7.91e-13	1.24e-09	0.0208733
scaffold93_size237894_pos107984	6.30356	7.91e-13	1.24e-09	0.0163225
scaffold417_size138644_pos81755	6.30327	7.93e-13	1.24e-09	0.0133345
scaffold2549_size52142_pos23045	6.30327	7.93e-13	1.24e-09	0.0133345
scaffold458_size133915_pos24098	6.30326	7.93e-13	1.24e-09	0.012382
scaffold2223_size58263_pos36514	6.30326	7.93e-13	1.24e-09	0.012382
scaffold2514_size52734_pos24805	6.30326	7.93e-13	1.24e-09	0.0178459
scaffold476_size131914_30539_131914_pos19036	6.30326	7.93e-13	1.24e-09	0.0144457
scaffold2517_size52676_pos7063	6.30321	7.94e-13	1.24e-09	0.028628
scaffold166_size197926_pos175299	6.30279	7.96e-13	1.25e-09	0.0201006
scaffold7687_size12183_pos1369	6.30151	8.05e-13	1.26e-09	0.0527719
scaffold1108_size89767_pos12888	6.30145	8.05e-13	1.26e-09	0.066639
scaffold513_size128367_pos97888	6.30137	8.06e-13	1.26e-09	0.0135418
scaffold865_size101641_pos59444	6.30081	8.1e-13	1.27e-09	0.0098873
scaffold1842_size66714_pos26643	6.30081	8.1e-13	1.27e-09	0.0098873
scaffold2845_size47495_pos27768	6.30067	8.11e-13	1.27e-09	0.00820949
scaffold3382_size40598_pos12370	6.30039	8.12e-13	1.27e-09	0.0144202
scaffold188_size187679_pos63206	6.30031	8.13e-13	1.27e-09	0.0132973
scaffold782_size107062_pos50685	6.30012	8.14e-13	1.27e-09	0.00911914
scaffold1490_size76045_pos3736	6.30012	8.14e-13	1.27e-09	0.00911914
scaffold14044_size1818_pos124	6.30012	8.14e-13	1.27e-09	0.00911914
scaffold1478_size76302_pos49070	6.30012	8.14e-13	1.27e-09	0.0182383
scaffold148_size204002_40646_204002_pos23895	6.29993	8.16e-13	1.27e-09	0.0124954
scaffold1713_size70089_pos21336	6.29993	8.16e-13	1.27e-09	0.0269131
scaffold11477_size3972_pos960	6.29983	8.16e-13	1.27e-09	0.0205027
scaffold1896_size65567_pos49478	6.29978	8.17e-13	1.27e-09	0.0291325
scaffold887_size100336_pos78620	6.29967	8.17e-13	1.28e-09	0.0166585
scaffold4876_size26458_pos12159	6.2995	8.18e-13	1.28e-09	0.00971636
scaffold1202_size85694_43425_85694_pos5825	6.29939	8.19e-13	1.28e-09	0.0211334
scaffold351_size149505_pos76446	6.29914	8.21e-13	1.28e-09	0.0432013
scaffold1459_size76734_pos26340	6.29893	8.22e-13	1.28e-09	0.0240419
scaffold26_size331193_1_276729_pos233150	6.29871	8.24e-13	1.28e-09	0.00909608
scaffold28_size330267_1_203878_pos161790	6.29871	8.24e-13	1.28e-09	0.00909608
scaffold37_size315471_pos120104	6.29871	8.24e-13	1.28e-09	0.00909608
scaffold47_size298579_pos77999	6.29871	8.24e-13	1.28e-09	0.00909608
scaffold138_size209812_pos171856	6.29871	8.24e-13	1.28e-09	0.00909608
scaffold168_size196903_pos7280	6.29871	8.24e-13	1.28e-09	0.00909608
scaffold558_size123679_pos58224	6.29871	8.24e-13	1.28e-09	0.00909608
scaffold774_size107597_pos33957	6.29871	8.24e-13	1.28e-09	0.00909608
scaffold1141_size88018_pos30934	6.29871	8.24e-13	1.28e-09	0.00909608
scaffold4093_size32557_19865_32557_pos1143	6.29871	8.24e-13	1.28e-09	0.00909608
scaffold4506_size29084_pos15141	6.29871	8.24e-13	1.28e-09	0.00909608
scaffold5527_size22153_pos20333	6.29871	8.24e-13	1.28e-09	0.00909608
scaffold9942_size6280_pos4831	6.29871	8.24e-13	1.28e-09	0.00909608
scaffold22_size343841_pos267588	6.2987	8.24e-13	1.28e-09	0.0181921
scaffold673_size114583_pos90438	6.2987	8.24e-13	1.28e-09	0.0181921
scaffold1398_size78365_pos31557	6.29827	8.27e-13	1.29e-09	0.0107252
scaffold1285_size82183_pos31563	6.29802	8.29e-13	1.29e-09	0.011918
scaffold1062_size92010_53938_84286_pos7333	6.29743	8.33e-13	1.29e-09	0.0226965
scaffold2794_size48270_pos3101	6.2974	8.33e-13	1.29e-09	0.0281755
scaffold1044_size92699_pos32700	6.29731	8.33e-13	1.3e-09	0.016699
scaffold1208_size85270_pos31143	6.29724	8.34e-13	1.3e-09	0.0251424
scaffold830_size104323_pos2784	6.29724	8.34e-13	1.3e-09	0.0358716
scaffold33_size321903_pos42286	6.29698	8.36e-13	1.3e-09	0.016386
scaffold6196_size18460_pos3022	6.29681	8.37e-13	1.3e-09	0.0202255
scaffold44_size304111_pos282234	6.29675	8.37e-13	1.3e-09	0.0134751
scaffold4799_size26938_pos26331	6.29646	8.39e-13	1.3e-09	0.0234
scaffold1389_size78681_pos4399	6.29641	8.4e-13	1.3e-09	0.0261854
scaffold1068_size91643_pos40333	6.29613	8.42e-13	1.31e-09	0.00979184
scaffold2517_size52676_pos41459	6.29613	8.42e-13	1.31e-09	0.00979184
scaffold4577_size28572_pos22088	6.29613	8.42e-13	1.31e-09	0.00979184
scaffold225_size176217_95677_176217_pos44281	6.29609	8.42e-13	1.31e-09	0.039514
scaffold4047_size32966_pos30168	6.29583	8.44e-13	1.31e-09	0.0125355
scaffold1197_size85790_pos11717	6.29582	8.44e-13	1.31e-09	0.0408473
scaffold4_size532381_pos291244	6.2957	8.45e-13	1.31e-09	0.018628
scaffold4449_size29606_pos28437	6.29564	8.45e-13	1.31e-09	0.0126634
scaffold1544_size74257_pos21118	6.29547	8.46e-13	1.31e-09	0.0110788
scaffold669_size114983_pos73329	6.29546	8.46e-13	1.31e-09	0.0145075
scaffold549_size124451_pos67041	6.29501	8.49e-13	1.32e-09	0.0274208
scaffold7035_size14717_pos13593	6.29471	8.52e-13	1.32e-09	0.0123543
scaffold17_size371318_pos98792	6.29441	8.54e-13	1.32e-09	0.0263576
scaffold58_size280577_pos134410	6.29394	8.57e-13	1.33e-09	0.00906593
scaffold117_size222108_pos33728	6.29394	8.57e-13	1.33e-09	0.00906593
scaffold243_size168924_pos2461	6.29394	8.57e-13	1.33e-09	0.00906593
scaffold1448_size77076_pos26126	6.29394	8.57e-13	1.33e-09	0.00906593
scaffold3037_size45119_22774_45119_pos12003	6.29394	8.57e-13	1.33e-09	0.00906593
scaffold1880_size65959_pos52852	6.29394	8.57e-13	1.33e-09	0.0181318
scaffold1819_size67131_pos40799	6.29368	8.59e-13	1.33e-09	0.0288097
scaffold510_size128595_52853_128595_pos25525	6.29343	8.61e-13	1.33e-09	0.0135567
scaffold133_size211461_pos114272	6.2934	8.61e-13	1.33e-09	0.0229113
scaffold1565_size73656_pos60708	6.2933	8.62e-13	1.33e-09	0.0133865
scaffold158_size199653_pos153243	6.2929	8.64e-13	1.34e-09	0.0117796
scaffold209_size182240_pos125409	6.2928	8.65e-13	1.34e-09	0.0191631
scaffold131_size212582_pos151735	6.29272	8.66e-13	1.34e-09	0.020687
scaffold1318_size81178_pos43611	6.29262	8.66e-13	1.34e-09	0.0366824
scaffold587_size120928_pos27528	6.29258	8.67e-13	1.34e-09	0.0209528
scaffold116_size222397_pos207742	6.29245	8.68e-13	1.34e-09	0.024296
scaffold165_size198372_pos104653	6.29239	8.68e-13	1.34e-09	0.0144018
scaffold4_size532381_pos31532	6.29235	8.68e-13	1.34e-09	0.0143339
scaffold19314_size1081_pos731	6.29214	8.7e-13	1.34e-09	0.0520318
scaffold821_size104886_pos9220	6.2918	8.72e-13	1.35e-09	0.019912
scaffold5697_size21059_pos20287	6.29169	8.73e-13	1.35e-09	0.0114391
scaffold5762_size20747_pos12608	6.29129	8.76e-13	1.35e-09	0.0125638
scaffold11_size401640_1_300415_pos142373	6.29126	8.76e-13	1.35e-09	0.0203353
scaffold19426_size1060_pos939	6.29118	8.77e-13	1.35e-09	0.0463439
scaffold432_size137002_pos20720	6.29102	8.78e-13	1.35e-09	0.0222949
scaffold4488_size29258_pos23613	-6.2904	8.83e-13	1.36e-09	-0.0198017
scaffold4488_size29258_pos23614	-6.2904	8.83e-13	1.36e-09	-0.0198017
scaffold2086_size61432_pos408	6.29024	8.84e-13	1.36e-09	0.0130227
scaffold130_size213079_1_183262_pos55817	6.28988	8.86e-13	1.37e-09	0.0207244
scaffold5358_size23260_pos14137	6.28963	8.88e-13	1.37e-09	0.0222045
scaffold2108_size60920_pos48437	6.28946	8.89e-13	1.37e-09	0.0117296
scaffold1851_size66564_pos41295	6.28908	8.92e-13	1.37e-09	0.0224888
scaffold2002_size63313_1_37263_pos10101	6.28877	8.94e-13	1.38e-09	0.0438826
scaffold2002_size63313_1_37263_pos10102	6.28877	8.94e-13	1.38e-09	0.0438826
scaffold2372_size55209_pos15962	6.28854	8.96e-13	1.38e-09	0.0164871
scaffold4504_size29093_pos26795	6.28843	8.97e-13	1.38e-09	0.0127005
scaffold741_size109498_pos35226	6.28842	8.97e-13	1.38e-09	0.0240668
scaffold1122_size89309_pos33004	6.28826	8.98e-13	1.38e-09	0.029503
scaffold834_size103984_pos58177	6.28815	8.99e-13	1.38e-09	0.023176
scaffold788_size106700_pos38521	6.28796	9.01e-13	1.39e-09	0.0281148
scaffold940_size97395_pos57271	6.28793	9.01e-13	1.39e-09	0.013428
scaffold669_size114983_pos80509	6.28777	9.02e-13	1.39e-09	0.0158329
scaffold182_size188830_pos128097	6.28773	9.02e-13	1.39e-09	0.0166344
scaffold1002_size94179_pos46847	6.2876	9.03e-13	1.39e-09	0.0190875
scaffold916_size123972_pos58875	6.28725	9.06e-13	1.39e-09	0.0147491
scaffold1526_size74856_pos35077	6.28713	9.07e-13	1.39e-09	0.0117489
scaffold217_size179619_pos68728	6.28695	9.08e-13	1.4e-09	0.00912581
scaffold6909_size15221_pos3182	6.28695	9.08e-13	1.4e-09	0.00912581
scaffold8599_size9350_pos8037	6.28695	9.08e-13	1.4e-09	0.00912581
scaffold162_size199129_pos82522	6.28677	9.09e-13	1.4e-09	0.0133073
scaffold3889_size34602_pos10038	6.28657	9.11e-13	1.4e-09	0.0209663
scaffold3628_size37447_pos21894	6.28647	9.12e-13	1.4e-09	0.0191093
scaffold1599_size72805_5951_72805_pos25880	6.28641	9.12e-13	1.4e-09	0.0368346
scaffold223_size177318_pos169776	6.28543	9.2e-13	1.41e-09	0.0165108
scaffold271_size162977_pos46231	6.28536	9.2e-13	1.41e-09	0.0224628
scaffold71_size256649_pos139293	6.28497	9.23e-13	1.42e-09	0.029126
scaffold7008_size14815_pos12804	6.28486	9.24e-13	1.42e-09	0.0245915
scaffold73_size254900_pos20260	6.28472	9.25e-13	1.42e-09	0.0144082
scaffold9659_size6840_pos6629	-6.28415	9.29e-13	1.43e-09	-0.0152431
scaffold5033_size25322_pos17969	6.28414	9.29e-13	1.43e-09	0.0300281
scaffold4703_size27645_pos1477	6.28395	9.31e-13	1.43e-09	0.0305992
scaffold106_size227054_pos104913	6.28378	9.32e-13	1.43e-09	0.0240831
scaffold1810_size67457_pos57142	6.28378	9.32e-13	1.43e-09	0.0265166
scaffold2577_size51634_pos39016	6.28343	9.35e-13	1.43e-09	0.0126766
scaffold266_size163898_pos90244	6.28327	9.36e-13	1.43e-09	0.0103675
scaffold4393_size30119_pos7824	6.28311	9.37e-13	1.44e-09	0.0190275
scaffold1832_size66883_pos26233	6.28293	9.39e-13	1.44e-09	0.00686736
scaffold1912_size65165_16962_65165_pos15759	6.28282	9.4e-13	1.44e-09	0.0180331
scaffold121_size217923_98765_217923_pos47725	6.28207	9.45e-13	1.45e-09	0.0138668
scaffold8010_size11060_pos3286	6.28202	9.46e-13	1.45e-09	0.0165243
scaffold190_size186885_131261_186885_pos21144	6.28198	9.46e-13	1.45e-09	0.0134799
scaffold143_size207222_101913_207222_pos53843	6.28195	9.46e-13	1.45e-09	0.00653059
scaffold599_size120356_1_76686_pos40510	6.28195	9.46e-13	1.45e-09	0.00653059
scaffold107_size226774_pos88651	6.28187	9.47e-13	1.45e-09	0.00903717
scaffold385_size142932_pos109185	6.28187	9.47e-13	1.45e-09	0.00903717
scaffold695_size112952_18143_112952_pos34789	6.28187	9.47e-13	1.45e-09	0.00903717
scaffold914_size98924_pos85999	6.28187	9.47e-13	1.45e-09	0.00903717
scaffold1179_size86596_pos17005	6.28187	9.47e-13	1.45e-09	0.00903717
scaffold1714_size70082_pos38209	6.28187	9.47e-13	1.45e-09	0.00903717
scaffold2184_size59013_pos40091	6.28187	9.47e-13	1.45e-09	0.00903717
scaffold2691_size49797_pos31895	6.28187	9.47e-13	1.45e-09	0.00903717
scaffold3203_size42829_pos5389	6.28187	9.47e-13	1.45e-09	0.00903717
scaffold3337_size41171_pos41110	6.28187	9.47e-13	1.45e-09	0.00903717
scaffold4575_size28619_pos19038	6.28187	9.47e-13	1.45e-09	0.0180743
scaffold125_size216926_51369_123336_pos30862	6.28153	9.5e-13	1.45e-09	0.0156202
scaffold1_size1318325_1_614794_pos256601	6.28145	9.5e-13	1.45e-09	0.0176287
scaffold14_size387039_pos299020	6.28129	9.52e-13	1.45e-09	0.0155447
scaffold538_size125847_29447_125847_pos47330	6.28128	9.52e-13	1.45e-09	0.0207134
scaffold977_size95270_pos19744	6.28089	9.55e-13	1.46e-09	0.0126273
scaffold3889_size34602_pos1045	6.28079	9.56e-13	1.46e-09	0.0161532
scaffold316_size154796_87578_154796_pos60473	6.28077	9.56e-13	1.46e-09	0.0207136
scaffold1436_size77388_1_65857_pos4514	6.28068	9.56e-13	1.46e-09	0.0133043
scaffold1517_size75114_pos49719	6.28068	9.56e-13	1.46e-09	0.012354
scaffold1419_size77884_pos24987	6.28067	9.56e-13	1.46e-09	0.014413
scaffold2283_size56843_pos31226	6.28058	9.57e-13	1.46e-09	0.0134093
scaffold12012_size2980_pos1229	6.28048	9.58e-13	1.46e-09	0.0135997
scaffold22_size343841_pos315278	6.28035	9.59e-13	1.46e-09	0.0195407
scaffold74_size254549_pos146869	6.28016	9.61e-13	1.46e-09	0.0245727
scaffold403_size140863_pos67019	6.28015	9.61e-13	1.46e-09	0.0220174
scaffold1268_size82951_pos82098	6.28005	9.61e-13	1.46e-09	0.0428496
scaffold534_size128007_pos39255	6.27994	9.62e-13	1.47e-09	0.0181027
scaffold5_size532232_pos286782	6.27939	9.67e-13	1.47e-09	0.0191881
scaffold1206_size85479_pos564	6.2792	9.68e-13	1.47e-09	0.0139068
scaffold1_size1318325_616324_1318325_pos635706	6.27916	9.68e-13	1.47e-09	0.0205681
scaffold3252_size42256_pos29981	6.27855	9.73e-13	1.48e-09	0.0139518
scaffold1575_size73429_pos24786	6.27854	9.73e-13	1.48e-09	0.0125202
scaffold4896_size26265_pos2445	6.27854	9.73e-13	1.48e-09	0.0125202
scaffold315_size154866_pos84566	6.27852	9.74e-13	1.48e-09	0.0139119
scaffold11078_size4517_pos4222	6.2784	9.75e-13	1.48e-09	0.016904
scaffold1272_size82719_pos69552	6.27813	9.77e-13	1.49e-09	0.0449567
scaffold6101_size18928_pos5195	6.27806	9.77e-13	1.49e-09	0.0210747
scaffold6101_size18928_pos5196	6.27806	9.77e-13	1.49e-09	0.0210747
scaffold19170_size1104_pos284	6.27745	9.82e-13	1.49e-09	0.0397667
scaffold155_size201447_pos175453	6.27739	9.83e-13	1.49e-09	0.0168957
scaffold265_size163924_pos53786	6.27681	9.87e-13	1.5e-09	0.0165849
scaffold2587_size51397_pos426	6.27662	9.89e-13	1.5e-09	0.0131771
scaffold1029_size92963_pos76896	6.27638	9.91e-13	1.51e-09	0.031208
scaffold3848_size35058_pos18622	6.27638	9.91e-13	1.51e-09	0.045348
scaffold878_size100795_pos7849	6.27579	9.96e-13	1.51e-09	0.0132455
scaffold2409_size54482_pos46958	6.27571	9.96e-13	1.51e-09	0.0274698
scaffold443_size135660_pos53346	6.27532	1e-12	1.52e-09	0.0115286
scaffold10314_size5663_pos5358	6.2751	1e-12	1.52e-09	0.0494519
scaffold2722_size49363_pos3896	6.27471	1e-12	1.53e-09	0.0162098
scaffold100_size230570_pos31032	6.27459	1.01e-12	1.53e-09	0.0531221
scaffold7428_size13116_pos7761	6.27455	1.01e-12	1.53e-09	0.0264612
scaffold1484_size76139_pos53066	6.27419	1.01e-12	1.53e-09	0.0173488
scaffold3768_size35801_pos31814	6.27399	1.01e-12	1.53e-09	0.0213978
scaffold459_size133820_pos111131	6.27358	1.01e-12	1.54e-09	0.0104077
scaffold69_size259022_pos241319	6.27309	1.02e-12	1.54e-09	0.0086933
scaffold74_size254549_pos211089	6.27309	1.02e-12	1.54e-09	0.0086933
scaffold88_size241511_pos46888	6.27309	1.02e-12	1.54e-09	0.0086933
scaffold188_size187679_pos120574	6.27309	1.02e-12	1.54e-09	0.0086933
scaffold230_size174468_pos90575	6.27309	1.02e-12	1.54e-09	0.0086933
scaffold1425_size77677_pos37410	6.27309	1.02e-12	1.54e-09	0.0086933
scaffold1666_size71149_pos11359	6.27309	1.02e-12	1.54e-09	0.0086933
scaffold420_size138482_pos131027	6.27308	1.02e-12	1.54e-09	0.0173866
scaffold2801_size48205_pos31023	6.27308	1.02e-12	1.54e-09	0.0173866
scaffold1095_size90384_1_54027_pos44574	6.27264	1.02e-12	1.55e-09	0.0424235
scaffold135_size210540_pos160616	6.27237	1.02e-12	1.55e-09	0.0208214
scaffold243_size168924_pos112326	6.27222	1.03e-12	1.55e-09	0.0125904
scaffold814_size105451_1_95535_pos37393	6.27209	1.03e-12	1.55e-09	0.00984283
scaffold2539_size52264_pos30773	6.27209	1.03e-12	1.55e-09	0.00984283
scaffold3742_size36019_pos25673	6.27209	1.03e-12	1.55e-09	0.00984283
scaffold5803_size20539_pos11599	6.27209	1.03e-12	1.55e-09	0.00984283
scaffold7125_size14286_pos7055	6.27206	1.03e-12	1.55e-09	0.0138015
scaffold548_size124492_pos103212	6.272	1.03e-12	1.55e-09	0.0124113
scaffold585_size121214_pos117057	6.27178	1.03e-12	1.56e-09	0.0188191
scaffold4008_size64673_pos17642	6.27164	1.03e-12	1.56e-09	0.0182667
scaffold741_size109498_pos36667	6.27159	1.03e-12	1.56e-09	0.0175917
scaffold5833_size20383_pos15387	6.2711	1.04e-12	1.56e-09	0.0133877
scaffold155_size201447_pos170826	6.27089	1.04e-12	1.57e-09	0.0363551
scaffold7920_size11332_pos10648	6.27072	1.04e-12	1.57e-09	0.0134829
scaffold6630_size16403_pos15415	6.27021	1.04e-12	1.57e-09	0.0176484
scaffold168_size196903_pos122916	6.2702	1.04e-12	1.57e-09	0.0265446
scaffold1877_size66066_pos63078	6.27019	1.04e-12	1.57e-09	0.0205349
scaffold663_size115759_pos85343	6.27014	1.04e-12	1.58e-09	0.0123826
scaffold6461_size17181_pos8952	6.27014	1.04e-12	1.58e-09	0.0123826
scaffold4744_size27374_pos21976	6.27013	1.04e-12	1.58e-09	0.0144463
scaffold1361_size79670_pos44470	6.26992	1.05e-12	1.58e-09	0.0406997
scaffold669_size114983_pos57464	6.26992	1.05e-12	1.58e-09	0.023186
scaffold5856_size20288_pos8068	6.2698	1.05e-12	1.58e-09	0.0126362
scaffold148_size204002_40646_204002_pos157080	6.26971	1.05e-12	1.58e-09	0.0312355
scaffold1337_size80625_pos34652	6.26968	1.05e-12	1.58e-09	0.0374428
scaffold2890_size46912_pos36804	6.2696	1.05e-12	1.58e-09	0.0126667
scaffold2499_size52897_pos6051	6.26935	1.05e-12	1.58e-09	0.0138983
scaffold316_size154796_1_78353_pos62588	6.26918	1.05e-12	1.59e-09	0.0134293
scaffold4090_size32594_pos13944	6.26892	1.05e-12	1.59e-09	0.0203805
scaffold148_size204002_40646_204002_pos31748	6.26839	1.06e-12	1.59e-09	0.0127365
scaffold819_size104896_pos39123	6.26825	1.06e-12	1.59e-09	0.00915853
scaffold1598_size72841_pos3778	6.26825	1.06e-12	1.59e-09	0.00915853
scaffold2624_size50761_pos1425	6.26825	1.06e-12	1.59e-09	0.00915853
scaffold2977_size45764_pos37942	6.26825	1.06e-12	1.59e-09	0.00915853
scaffold3197_size42952_pos30155	6.26825	1.06e-12	1.59e-09	0.00915853
scaffold6689_size16174_pos533	6.26825	1.06e-12	1.59e-09	0.00915853
scaffold349_size149880_pos55104	6.26824	1.06e-12	1.59e-09	0.00850435
scaffold660_size146517_1_116002_pos40047	6.26824	1.06e-12	1.59e-09	0.00850435
scaffold1130_size89026_pos39054	6.26824	1.06e-12	1.59e-09	0.00850435
scaffold1825_size70943_pos51639	6.26824	1.06e-12	1.59e-09	0.00850435
scaffold2621_size50792_pos41443	6.26824	1.06e-12	1.59e-09	0.00850435
scaffold2903_size46684_pos21945	6.26824	1.06e-12	1.59e-09	0.00850435
scaffold3331_size41208_pos38762	6.26824	1.06e-12	1.59e-09	0.00850435
scaffold3568_size38305_pos27437	6.26824	1.06e-12	1.59e-09	0.00850435
scaffold4967_size25712_pos5894	6.26824	1.06e-12	1.59e-09	0.00850435
scaffold678_size114115_pos59491	6.26824	1.06e-12	1.59e-09	0.00992173
scaffold78_size252697_16979_252697_pos80910	6.26824	1.06e-12	1.59e-09	0.0170087
scaffold2616_size50919_pos37711	6.26801	1.06e-12	1.6e-09	0.039578
scaffold25_size335396_pos169391	6.26785	1.06e-12	1.6e-09	0.011697
scaffold857_size102166_pos47091	6.26758	1.07e-12	1.6e-09	0.0219913
scaffold5_size532232_pos288694	6.26665	1.07e-12	1.61e-09	0.0148848
scaffold1303_size81717_pos16463	6.26663	1.07e-12	1.61e-09	0.039024
scaffold671_size114748_pos45276	6.26626	1.08e-12	1.62e-09	0.0143839
scaffold8037_size10966_pos3641	6.266	1.08e-12	1.62e-09	0.0144778
scaffold744_size109360_pos62031	6.26588	1.08e-12	1.62e-09	0.0308393
scaffold744_size109360_pos62032	6.26588	1.08e-12	1.62e-09	0.0308393
scaffold1225_size84558_pos8637	6.26578	1.08e-12	1.62e-09	0.013556
scaffold2967_size45915_pos22923	6.26577	1.08e-12	1.62e-09	0.0125877
scaffold878_size100795_pos16045	6.26516	1.09e-12	1.63e-09	0.0242157
scaffold1320_size81103_pos17936	6.26493	1.09e-12	1.63e-09	0.0128094
scaffold45_size303955_221521_303955_pos33651	6.26492	1.09e-12	1.63e-09	0.0121374
scaffold41_size312282_pos633	6.26483	1.09e-12	1.63e-09	0.0203844
scaffold1650_size71547_pos7550	6.26441	1.09e-12	1.64e-09	0.0162255
scaffold302_size156110_pos71178	6.26375	1.1e-12	1.65e-09	0.0105824
scaffold844_size102798_pos92088	6.26375	1.1e-12	1.65e-09	0.0105824
scaffold4014_size33247_pos22756	6.26375	1.1e-12	1.65e-09	0.0105824
scaffold4320_size30647_pos25431	6.26349	1.1e-12	1.65e-09	0.0127499
scaffold7489_size12914_pos12140	6.2634	1.1e-12	1.65e-09	0.0247556
scaffold6861_size15431_pos14219	6.26313	1.11e-12	1.66e-09	0.0167877
scaffold353_size149128_pos12999	6.26303	1.11e-12	1.66e-09	0.0126004
scaffold6851_size15480_pos13321	6.26267	1.11e-12	1.66e-09	0.0254753
scaffold466_size133274_pos69237	6.26238	1.11e-12	1.66e-09	0.0191323
scaffold549_size124451_pos78154	6.26233	1.11e-12	1.67e-09	0.0282586
scaffold2559_size52028_pos30231	6.26222	1.11e-12	1.67e-09	0.0184788
scaffold2282_size56848_pos609	6.26155	1.12e-12	1.68e-09	0.0579053
scaffold2523_size52594_pos9843	6.2614	1.12e-12	1.68e-09	0.0134422
scaffold2367_size55271_pos27709	6.26047	1.13e-12	1.69e-09	0.0256631
scaffold1565_size73656_pos10427	6.26021	1.13e-12	1.69e-09	0.0165321
scaffold2049_size62213_1_44425_pos42210	-6.25962	1.14e-12	1.7e-09	-0.0138992
scaffold29_size328754_pos168852	6.25914	1.14e-12	1.71e-09	0.0160979
scaffold4_size532381_pos190603	6.2591	1.14e-12	1.71e-09	0.00936249
scaffold346_size150270_pos27026	6.2591	1.14e-12	1.71e-09	0.00936249
scaffold8638_size9252_pos2905	6.2591	1.14e-12	1.71e-09	0.00936249
scaffold1193_size85980_pos43073	6.25833	1.15e-12	1.72e-09	0.023809
scaffold56_size282508_1_148904_pos99883	6.25822	1.15e-12	1.72e-09	0.00908452
scaffold115_size222591_pos94570	6.25822	1.15e-12	1.72e-09	0.00908452
scaffold117_size222108_pos146864	6.25822	1.15e-12	1.72e-09	0.00908452
scaffold418_size138560_pos26981	6.25822	1.15e-12	1.72e-09	0.00908452
scaffold506_size129025_1_112362_pos109940	6.25822	1.15e-12	1.72e-09	0.00908452
scaffold626_size118027_pos73179	6.25822	1.15e-12	1.72e-09	0.00908452
scaffold10405_size5504_pos5322	6.25822	1.15e-12	1.72e-09	0.00908452
scaffold14572_size1699_pos854	6.25822	1.15e-12	1.72e-09	0.00908452
scaffold976_size95278_pos18521	6.25815	1.15e-12	1.72e-09	0.00756969
scaffold165_size198372_pos72962	6.25794	1.15e-12	1.72e-09	0.0107829
scaffold488_size130883_pos75440	6.25781	1.15e-12	1.72e-09	0.0136772
scaffold409_size139795_pos95811	6.25747	1.16e-12	1.73e-09	0.0164926
scaffold2130_size60341_pos21845	6.25718	1.16e-12	1.73e-09	0.0240105
scaffold705_size112404_pos66510	6.25698	1.16e-12	1.73e-09	0.0145338
scaffold3414_size40173_pos5627	6.25686	1.16e-12	1.73e-09	0.0124537
scaffold1113_size89589_pos61139	6.25686	1.16e-12	1.73e-09	0.0106347
scaffold2458_size53690_pos23740	6.25674	1.17e-12	1.74e-09	0.0285761
scaffold771_size107656_pos64314	6.25664	1.17e-12	1.74e-09	0.0127706
scaffold2157_size59740_pos7153	6.25659	1.17e-12	1.74e-09	0.0188399
scaffold1795_size68045_pos17692	6.25638	1.17e-12	1.74e-09	0.0314617
scaffold3684_size36685_pos18859	6.25626	1.17e-12	1.74e-09	0.0355738
scaffold610_size119374_1_71211_pos64153	6.25579	1.17e-12	1.75e-09	0.0190423
scaffold17_size371318_pos11857	6.25556	1.18e-12	1.75e-09	0.02096
scaffold304_size156066_pos132704	6.25546	1.18e-12	1.75e-09	0.0308627
scaffold3871_size34820_pos7308	6.25538	1.18e-12	1.75e-09	0.0571062
scaffold913_size98925_pos61708	6.25517	1.18e-12	1.76e-09	0.0268888
scaffold349_size149880_pos5370	6.25504	1.18e-12	1.76e-09	0.0284287
scaffold1965_size64113_pos11066	6.25457	1.19e-12	1.76e-09	0.027089
scaffold2049_size62213_1_44425_pos18206	6.25442	1.19e-12	1.77e-09	0.0240716
scaffold197_size185135_pos115689	6.25425	1.19e-12	1.77e-09	0.0144936
scaffold6277_size18061_pos8522	6.25408	1.19e-12	1.77e-09	0.019518
scaffold3659_size37004_pos27765	6.2538	1.19e-12	1.77e-09	0.0197439
scaffold2030_size62645_pos8105	6.25368	1.19e-12	1.78e-09	0.0127201
scaffold1885_size65759_pos22331	6.25298	1.2e-12	1.79e-09	0.0244641
scaffold33_size321903_pos19934	6.2523	1.21e-12	1.8e-09	0.0395893
scaffold1261_size83195_pos5316	6.25212	1.21e-12	1.8e-09	0.0126937
scaffold3326_size61002_19707_61002_pos5386	6.25201	1.21e-12	1.8e-09	0.0134577
scaffold6044_size19215_pos1291	6.25183	1.21e-12	1.8e-09	0.0134905
scaffold815_size105377_pos80675	6.25089	1.22e-12	1.82e-09	0.0254194
scaffold175_size191877_pos158222	6.25086	1.22e-12	1.82e-09	0.0204947
scaffold3080_size44559_pos36399	6.25082	1.22e-12	1.82e-09	0.0291336
scaffold2089_size61382_pos55260	6.25058	1.23e-12	1.82e-09	0.012395
scaffold2039_size62452_1_39554_pos9589	6.25039	1.23e-12	1.82e-09	0.0321627
scaffold1513_size75342_pos10536	6.25005	1.23e-12	1.83e-09	0.0311711
scaffold48_size294768_pos224321	6.24977	1.23e-12	1.83e-09	0.0283286
scaffold11_size401640_1_300415_pos64410	-6.24914	1.24e-12	1.84e-09	-0.0404779
scaffold202_size183598_pos75740	6.24898	1.24e-12	1.84e-09	0.0207183
scaffold746_size109302_pos26427	6.24881	1.24e-12	1.84e-09	0.0404021
scaffold2456_size53703_pos23574	6.24854	1.25e-12	1.85e-09	0.0322788
scaffold575_size122193_pos57447	6.24803	1.25e-12	1.85e-09	0.00940573
scaffold5646_size21360_pos6979	6.24803	1.25e-12	1.85e-09	0.0212937
scaffold4521_size28974_pos2213	6.24777	1.25e-12	1.86e-09	0.0316687
scaffold256_size166081_9543_166081_pos86422	6.24708	1.26e-12	1.87e-09	0.0143875
scaffold89_size240625_pos74685	6.2468	1.26e-12	1.87e-09	0.0239389
scaffold1346_size80350_pos60351	6.24678	1.26e-12	1.87e-09	0.0272908
scaffold1206_size85479_pos905	6.24662	1.27e-12	1.88e-09	0.0125687
scaffold152_size201971_pos62780	6.24648	1.27e-12	1.88e-09	0.0304359
scaffold443_size135660_pos64545	6.2464	1.27e-12	1.88e-09	0.0137438
scaffold2441_size53878_pos14911	-6.24624	1.27e-12	1.88e-09	-0.070902
scaffold1257_size83304_pos53655	6.24622	1.27e-12	1.88e-09	0.0230239
scaffold230_size174468_pos24947	6.24585	1.27e-12	1.89e-09	0.0134579
scaffold401_size140984_pos77954	6.24582	1.27e-12	1.89e-09	0.00949425
scaffold1434_size77417_pos26279	6.24582	1.27e-12	1.89e-09	0.00949425
scaffold756_size108537_pos84307	6.24555	1.28e-12	1.89e-09	0.0256266
scaffold5815_size20474_pos7097	6.24553	1.28e-12	1.89e-09	0.019617
scaffold2465_size53552_pos24159	6.24553	1.28e-12	1.89e-09	0.00980849
scaffold4988_size25592_pos6090	6.24553	1.28e-12	1.89e-09	0.00980849
scaffold2901_size46719_pos9460	6.24549	1.28e-12	1.89e-09	0.0220204
scaffold1347_size80350_pos72304	6.24521	1.28e-12	1.89e-09	0.0129283
scaffold3486_size57421_15864_57421_pos21989	6.24517	1.28e-12	1.89e-09	0.0100214
scaffold958_size96222_pos34817	6.24515	1.28e-12	1.89e-09	0.00867877
scaffold2668_size50217_pos34809	6.24515	1.28e-12	1.89e-09	0.00867877
scaffold4810_size26892_pos9292	6.24515	1.28e-12	1.89e-09	0.00867877
scaffold2765_size48716_pos1424	6.24497	1.28e-12	1.9e-09	0.0206129
scaffold1517_size75114_pos20300	6.24487	1.28e-12	1.9e-09	0.013263
scaffold3179_size43237_pos37488	6.24487	1.28e-12	1.9e-09	0.013263
scaffold306_size155591_pos37058	6.24434	1.29e-12	1.9e-09	0.0567293
scaffold355_size148869_1_90760_pos45556	6.24432	1.29e-12	1.9e-09	0.0146185
scaffold4762_size27227_pos20854	6.24415	1.29e-12	1.91e-09	0.0133378
scaffold2936_size46193_pos27731	6.24375	1.3e-12	1.91e-09	0.0238158
scaffold345_size150338_pos33564	6.24373	1.3e-12	1.91e-09	0.0127108
scaffold997_size94412_pos68503	6.2434	1.3e-12	1.92e-09	0.0239427
scaffold23_size337702_pos129900	6.24339	1.3e-12	1.92e-09	0.0149903
scaffold2848_size47445_pos4775	6.24337	1.3e-12	1.92e-09	0.0261622
scaffold10_size403606_pos139666	6.24272	1.31e-12	1.93e-09	0.0176015
scaffold1363_size79609_pos26556	6.24196	1.32e-12	1.94e-09	0.0253314
scaffold124_size217219_pos103462	6.2418	1.32e-12	1.94e-09	0.00973193
scaffold235_size173278_69395_173278_pos75489	6.2418	1.32e-12	1.94e-09	0.00973193
scaffold455_size134346_pos9534	6.2418	1.32e-12	1.94e-09	0.00973193
scaffold6312_size17885_pos6271	6.2418	1.32e-12	1.94e-09	0.00973193
scaffold182_size188830_pos16269	-6.24176	1.32e-12	1.94e-09	-0.0097319
scaffold1400_size78299_pos30745	6.24146	1.32e-12	1.95e-09	0.0207305
scaffold1995_size63432_pos62009	6.24117	1.32e-12	1.95e-09	0.0171757
scaffold2551_size52133_pos39972	6.24078	1.33e-12	1.96e-09	0.0153467
scaffold1450_size76932_pos24174	6.24041	1.33e-12	1.96e-09	0.0132682
scaffold538_size125847_29447_125847_pos78842	-6.24025	1.33e-12	1.96e-09	-0.040219
scaffold4097_size32527_pos9980	6.24002	1.34e-12	1.97e-09	0.0221568
scaffold7914_size11366_pos2999	6.23986	1.34e-12	1.97e-09	0.024491
scaffold346_size150270_pos95192	6.23929	1.34e-12	1.98e-09	0.0132098
scaffold3179_size43237_pos39620	6.23924	1.35e-12	1.98e-09	0.0102724
scaffold151_size202076_pos80439	6.23881	1.35e-12	1.99e-09	0.0159875
scaffold10053_size6100_pos1378	6.23864	1.35e-12	1.99e-09	0.0502865
scaffold289_size159156_pos61348	6.23803	1.36e-12	2e-09	0.0403227
scaffold395_size141893_pos113426	6.23774	1.36e-12	2e-09	0.017795
scaffold6947_size15066_pos4933	-6.23762	1.36e-12	2e-09	-0.0396781
scaffold669_size114983_pos40999	6.23761	1.36e-12	2e-09	0.0243339
scaffold117_size222108_pos27610	6.2375	1.36e-12	2e-09	0.0104787
scaffold706_size112281_pos69879	6.23721	1.37e-12	2.01e-09	0.0133714
scaffold2986_size45675_pos10700	6.23709	1.37e-12	2.01e-09	0.0208517
scaffold158_size199653_pos4616	-6.237	1.37e-12	2.01e-09	-0.028305
scaffold286_size159318_pos133318	6.2368	1.37e-12	2.01e-09	0.0211541
scaffold5908_size19997_pos15271	6.2368	1.37e-12	2.01e-09	0.0168041
scaffold1973_size63869_pos35473	6.23661	1.37e-12	2.02e-09	0.0203715
scaffold4_size532381_pos507934	6.23646	1.38e-12	2.02e-09	0.00916275
scaffold220_size178724_pos28069	6.23646	1.38e-12	2.02e-09	0.00916275
scaffold1225_size84558_pos15944	6.23646	1.38e-12	2.02e-09	0.00916275
scaffold1455_size76788_pos65785	6.23646	1.38e-12	2.02e-09	0.00916275
scaffold1325_size80934_pos70439	6.23646	1.38e-12	2.02e-09	0.00850827
scaffold2251_size57714_pos21059	6.23646	1.38e-12	2.02e-09	0.00850827
scaffold3541_size38652_pos15162	6.23646	1.38e-12	2.02e-09	0.00850827
scaffold314_size154911_pos103045	6.23646	1.38e-12	2.02e-09	0.0099263
scaffold1225_size84558_pos12684	6.23646	1.38e-12	2.02e-09	0.0183255
scaffold1163_size87055_pos36117	6.23646	1.38e-12	2.02e-09	0.0170165
scaffold3224_size42567_pos1784	-6.23643	1.38e-12	2.02e-09	-0.0091627
scaffold34_size321243_pos201663	6.23634	1.38e-12	2.02e-09	0.0172221
scaffold445_size135374_pos97357	6.23619	1.38e-12	2.02e-09	0.0275616
scaffold4315_size30674_pos23010	6.23587	1.38e-12	2.03e-09	0.0140417
scaffold2084_size61460_pos59821	6.23573	1.38e-12	2.03e-09	0.0143326
scaffold315_size154866_pos130048	6.23531	1.39e-12	2.03e-09	0.0133969
scaffold481_size131410_pos11160	6.2353	1.39e-12	2.03e-09	0.0124399
scaffold549_size124451_pos77214	6.23528	1.39e-12	2.03e-09	0.0322921
scaffold1199_size85741_pos14580	6.23521	1.39e-12	2.03e-09	0.0208912
scaffold1726_size69733_pos24205	6.23503	1.39e-12	2.04e-09	0.0207325
scaffold1726_size69733_pos24206	6.23503	1.39e-12	2.04e-09	0.0207325
scaffold89_size240625_pos84713	6.23484	1.39e-12	2.04e-09	0.0305854
scaffold54_size283374_1_234726_pos167844	6.23465	1.4e-12	2.04e-09	0.0592726
scaffold1_size1318325_1_614794_pos195221	6.23453	1.4e-12	2.04e-09	0.0165915
scaffold740_size109499_1_99121_pos29797	6.23427	1.4e-12	2.05e-09	0.0123764
scaffold47_size298579_pos267905	6.23384	1.41e-12	2.06e-09	0.0189811
scaffold1234_size84118_pos4346	6.23284	1.42e-12	2.07e-09	0.0242885
scaffold1126_size89204_pos17822	6.23271	1.42e-12	2.07e-09	0.0128936
scaffold61_size271269_pos132376	6.23263	1.42e-12	2.07e-09	0.0393034
scaffold11676_size3572_pos1536	6.23257	1.42e-12	2.08e-09	0.0312128
scaffold962_size96023_pos67297	6.23239	1.42e-12	2.08e-09	0.0319192
scaffold2102_size61139_pos11565	6.23238	1.42e-12	2.08e-09	0.0220819
scaffold3000_size45501_pos4524	6.23234	1.42e-12	2.08e-09	0.0191357
scaffold211_size181092_pos69577	6.23199	1.43e-12	2.08e-09	0.0145598
scaffold4465_size29485_pos26288	-6.23145	1.43e-12	2.09e-09	-0.0090526
scaffold43_size309549_pos182266	6.23143	1.43e-12	2.09e-09	0.00905263
scaffold116_size222397_pos46030	6.23143	1.43e-12	2.09e-09	0.00905263
scaffold116_size222397_pos46031	6.23143	1.43e-12	2.09e-09	0.00905263
scaffold199_size184615_1_99089_pos80938	6.23143	1.43e-12	2.09e-09	0.00905263
scaffold405_size140739_pos50800	6.23143	1.43e-12	2.09e-09	0.00905263
scaffold458_size133915_pos87402	6.23143	1.43e-12	2.09e-09	0.00905263
scaffold494_size130262_pos114156	6.23143	1.43e-12	2.09e-09	0.00905263
scaffold495_size130109_pos123224	6.23143	1.43e-12	2.09e-09	0.00905263
scaffold535_size126182_pos44782	6.23143	1.43e-12	2.09e-09	0.00905263
scaffold612_size118904_pos73966	6.23143	1.43e-12	2.09e-09	0.00905263
scaffold1213_size84910_pos71355	6.23143	1.43e-12	2.09e-09	0.00905263
scaffold2046_size62243_pos30892	6.23143	1.43e-12	2.09e-09	0.00905263
scaffold2943_size46123_pos6041	6.23143	1.43e-12	2.09e-09	0.00905263
scaffold3999_size33449_pos22016	6.23143	1.43e-12	2.09e-09	0.00905263
scaffold5222_size24127_pos12391	6.23143	1.43e-12	2.09e-09	0.00905263
scaffold8765_size8887_pos3904	6.23143	1.43e-12	2.09e-09	0.00905263
scaffold692_size113264_pos37152	6.23143	1.43e-12	2.09e-09	0.0181052
scaffold1742_size69400_pos56934	6.23143	1.43e-12	2.09e-09	0.0181052
scaffold370_size146255_pos120734	6.23114	1.44e-12	2.09e-09	0.0471594
scaffold2069_size61785_pos5640	6.23106	1.44e-12	2.09e-09	0.00934675
scaffold23_size337702_pos120333	6.23063	1.44e-12	2.1e-09	0.00993555
scaffold1295_size81906_6048_81906_pos39495	6.23036	1.45e-12	2.1e-09	0.0205659
scaffold549_size124451_pos67038	6.23028	1.45e-12	2.11e-09	0.0272444
scaffold971_size95595_pos26700	6.23015	1.45e-12	2.11e-09	0.0238981
scaffold3533_size38713_pos29438	6.22929	1.46e-12	2.12e-09	0.0134805
scaffold19_size358241_1_59988_pos12755	6.22919	1.46e-12	2.12e-09	0.0300535
scaffold192_size186758_pos32703	6.22902	1.46e-12	2.13e-09	0.0304887
scaffold514_size128306_pos50968	6.229	1.46e-12	2.13e-09	0.0202734
scaffold1677_size70893_pos52446	6.22891	1.46e-12	2.13e-09	0.00946529
scaffold5892_size20098_pos12519	-6.22843	1.47e-12	2.14e-09	-0.0238239
scaffold649_size127313_1_116542_pos74595	6.22806	1.47e-12	2.14e-09	0.00969377
scaffold5010_size28129_6270_28129_pos21456	6.22806	1.47e-12	2.14e-09	0.00969377
scaffold5040_size25241_pos7405	-6.22802	1.48e-12	2.14e-09	-0.0096937
scaffold62_size271019_pos145414	6.2275	1.48e-12	2.14e-09	0.00914441
scaffold2378_size55041_pos17511	6.22749	1.48e-12	2.14e-09	0.00849123
scaffold671_size114748_pos37154	6.22748	1.48e-12	2.14e-09	0.0274332
scaffold55_size282875_pos183758	-6.22747	1.48e-12	2.14e-09	-0.0099064
scaffold20_size353540_pos115932	6.22746	1.48e-12	2.14e-09	0.00898154
scaffold111_size225310_pos13216	6.22746	1.48e-12	2.14e-09	0.00898154
scaffold149_size203641_pos59942	6.22746	1.48e-12	2.14e-09	0.00898154
scaffold212_size180337_1_174088_pos83853	6.22746	1.48e-12	2.14e-09	0.00898154
scaffold304_size156066_pos137158	6.22746	1.48e-12	2.14e-09	0.00898154
scaffold324_size153638_pos14184	6.22746	1.48e-12	2.14e-09	0.00898154
scaffold348_size149979_pos105002	6.22746	1.48e-12	2.14e-09	0.00898154
scaffold408_size139911_pos81777	6.22746	1.48e-12	2.14e-09	0.00898154
scaffold482_size131319_pos115058	6.22746	1.48e-12	2.14e-09	0.00898154
scaffold757_size108496_pos17466	6.22746	1.48e-12	2.14e-09	0.00898154
scaffold910_size99084_pos18230	6.22746	1.48e-12	2.14e-09	0.00898154
scaffold1396_size78429_pos46711	6.22746	1.48e-12	2.14e-09	0.00898154
scaffold1407_size78127_1_43210_pos34686	6.22746	1.48e-12	2.14e-09	0.00898154
scaffold2248_size57767_pos6826	6.22746	1.48e-12	2.14e-09	0.00898154
scaffold2844_size47527_pos1499	6.22746	1.48e-12	2.14e-09	0.00898154
scaffold3365_size40854_pos40666	6.22746	1.48e-12	2.14e-09	0.00898154
scaffold3906_size34429_pos16116	6.22746	1.48e-12	2.14e-09	0.00898154
scaffold48_size294768_pos193982	6.22746	1.48e-12	2.14e-09	0.0179631
scaffold347_size150056_pos21638	6.2273	1.48e-12	2.15e-09	0.0466782
scaffold746_size109302_pos30289	6.2273	1.48e-12	2.15e-09	0.038313
scaffold178_size190624_pos117990	6.22691	1.49e-12	2.15e-09	0.0132692
scaffold3324_size41308_pos31598	6.22614	1.5e-12	2.17e-09	0.017294
scaffold1402_size78286_14400_78286_pos6253	6.22575	1.5e-12	2.17e-09	0.0165476
scaffold1547_size74142_pos33044	6.22541	1.51e-12	2.18e-09	0.0220436
scaffold895_size100064_pos46599	6.22531	1.51e-12	2.18e-09	0.0149298
scaffold1561_size73801_1_36747_pos22829	6.2251	1.51e-12	2.18e-09	0.0234657
scaffold51_size290317_1_234489_pos192833	6.22431	1.52e-12	2.2e-09	0.0124828
scaffold2716_size49463_pos34414	6.22407	1.52e-12	2.2e-09	0.0467428
scaffold10592_size5182_pos2276	6.22404	1.52e-12	2.2e-09	0.020129
scaffold1654_size71483_pos12412	6.22404	1.52e-12	2.2e-09	0.012633
scaffold63_size266567_pos202936	6.22389	1.53e-12	2.2e-09	0.0156184
scaffold6020_size19363_pos8828	6.22384	1.53e-12	2.2e-09	0.0127837
scaffold931_size97971_1_63274_pos58386	6.22374	1.53e-12	2.21e-09	0.0249112
scaffold93_size237894_pos160933	6.22349	1.53e-12	2.21e-09	0.012687
scaffold2227_size58211_pos52216	6.2234	1.53e-12	2.21e-09	0.0194666
scaffold5222_size24127_pos13684	6.2232	1.53e-12	2.21e-09	0.0219061
scaffold4526_size28908_pos28284	6.22293	1.54e-12	2.22e-09	0.0198707
scaffold565_size122935_pos47118	6.22287	1.54e-12	2.22e-09	0.0249857
scaffold1612_size72467_pos37571	6.22277	1.54e-12	2.22e-09	0.0153607
scaffold1235_size84107_pos53883	6.22276	1.54e-12	2.22e-09	0.0231878
scaffold5954_size19754_pos9275	6.22241	1.54e-12	2.23e-09	0.0133794
scaffold685_size113499_pos14691	6.22239	1.54e-12	2.23e-09	0.0421756
scaffold3728_size36104_pos29605	6.22234	1.55e-12	2.23e-09	0.0124289
scaffold1689_size70668_pos23111	6.22234	1.55e-12	2.23e-09	0.0303478
scaffold8389_size9884_pos2187	6.2222	1.55e-12	2.23e-09	0.0264295
scaffold7257_size13787_pos8872	6.22196	1.55e-12	2.23e-09	0.0264381
scaffold631_size117773_pos20758	6.22189	1.55e-12	2.23e-09	0.0134699
scaffold56_size282508_1_148904_pos133033	6.22182	1.55e-12	2.24e-09	0.0205728
scaffold179_size190157_pos31819	-6.22133	1.56e-12	2.24e-09	-0.0257949
scaffold249_size167069_pos102761	6.22132	1.56e-12	2.24e-09	0.0262813
scaffold192_size186758_pos13379	6.22114	1.56e-12	2.25e-09	0.0234932
scaffold3503_size39098_pos37937	6.22076	1.57e-12	2.25e-09	0.016554
scaffold5233_size24059_pos13445	6.22058	1.57e-12	2.26e-09	0.0134667
scaffold2184_size59013_pos40953	6.22017	1.57e-12	2.26e-09	0.0206246
scaffold13066_size2132_pos1064	6.22013	1.57e-12	2.26e-09	0.0382808
scaffold7726_size11997_pos994	6.21996	1.58e-12	2.27e-09	0.0221923
scaffold2561_size51996_pos31043	6.21946	1.58e-12	2.28e-09	0.0257404
scaffold1290_size82126_pos65152	6.21921	1.59e-12	2.28e-09	0.013529
scaffold769_size107735_pos16302	6.21915	1.59e-12	2.28e-09	0.00948613
scaffold3039_size45107_18549_45107_pos16529	6.21892	1.59e-12	2.28e-09	0.0132198
scaffold145_size205777_pos9893	6.21848	1.6e-12	2.29e-09	0.0171295
scaffold283_size160071_pos86631	6.21831	1.6e-12	2.3e-09	0.0102688
scaffold218_size179080_62775_106051_pos36886	6.2183	1.6e-12	2.3e-09	0.0226433
scaffold415_size138668_84484_138668_pos10509	6.21808	1.6e-12	2.3e-09	0.0189436
scaffold352_size149380_pos61539	6.21765	1.61e-12	2.31e-09	0.0324559
scaffold1055_size174887_pos98575	6.21763	1.61e-12	2.31e-09	0.0230481
scaffold18_size361929_1_229314_pos145228	6.21727	1.61e-12	2.31e-09	0.00965335
scaffold123_size217347_pos32500	6.21727	1.61e-12	2.31e-09	0.00965335
scaffold344_size150430_pos105612	6.21727	1.61e-12	2.31e-09	0.00965335
scaffold1824_size67061_pos9848	6.21727	1.61e-12	2.31e-09	0.00965335
scaffold1936_size64743_pos19175	6.21727	1.61e-12	2.31e-09	0.00965335
scaffold3479_size39271_pos14664	6.21727	1.61e-12	2.31e-09	0.00965335
scaffold1513_size75342_pos41019	6.21726	1.61e-12	2.31e-09	0.038803
scaffold2108_size60920_pos21415	6.21702	1.61e-12	2.32e-09	0.0172221
scaffold2261_size57517_pos8779	6.21688	1.62e-12	2.32e-09	0.0167819
scaffold2633_size50622_pos43368	6.21673	1.62e-12	2.32e-09	0.0161599
scaffold2633_size50622_pos43369	6.21673	1.62e-12	2.32e-09	0.0161599
scaffold10825_size4844_4060_4844_pos595	6.21648	1.62e-12	2.32e-09	0.0447246
scaffold2_size711759_166492_711759_pos283925	6.21596	1.63e-12	2.33e-09	0.0340774
scaffold2586_size51401_pos47228	6.21509	1.64e-12	2.35e-09	0.025754
scaffold4357_size30387_pos26249	6.21505	1.64e-12	2.35e-09	0.0125079
scaffold97_size233726_pos182136	6.21503	1.64e-12	2.35e-09	0.0145663
scaffold1196_size85828_64323_85828_pos6752	6.21432	1.65e-12	2.36e-09	0.0206324
scaffold413_size139214_pos84447	6.21426	1.65e-12	2.36e-09	0.0124925
scaffold17_size371318_pos192969	6.21419	1.65e-12	2.36e-09	0.00894611
scaffold48_size294768_pos213008	6.21419	1.65e-12	2.36e-09	0.00894611
scaffold50_size292063_pos148721	6.21419	1.65e-12	2.36e-09	0.00894611
scaffold210_size181762_63844_181762_pos59391	6.21419	1.65e-12	2.36e-09	0.00894611
scaffold837_size103829_pos15815	6.21419	1.65e-12	2.36e-09	0.00894611
scaffold967_size95697_pos21389	6.21419	1.65e-12	2.36e-09	0.00894611
scaffold1516_size75211_19833_75211_pos19590	6.21419	1.65e-12	2.36e-09	0.00894611
scaffold3094_size44381_pos40720	6.21419	1.65e-12	2.36e-09	0.00894611
scaffold412_size139582_1_97586_pos83454	6.21411	1.65e-12	2.36e-09	0.0318939
scaffold703_size112596_pos41070	6.21406	1.65e-12	2.37e-09	0.0205413
scaffold453_size134711_pos125829	6.2139	1.66e-12	2.37e-09	0.0125403
scaffold650_size116486_pos38419	6.21385	1.66e-12	2.37e-09	0.017831
scaffold4857_size26599_pos21342	6.21381	1.66e-12	2.37e-09	0.0125557
scaffold1183_size86479_pos67592	6.21379	1.66e-12	2.37e-09	0.012487
scaffold4402_size30031_pos15043	6.2137	1.66e-12	2.37e-09	0.0306331
scaffold1343_size80501_pos39000	6.21305	1.67e-12	2.38e-09	0.0166372
scaffold125_size216926_51369_123336_pos30844	6.21298	1.67e-12	2.38e-09	0.0155891
scaffold43_size309549_pos111924	6.2129	1.67e-12	2.38e-09	0.0150907
scaffold926_size98240_pos47689	6.2124	1.68e-12	2.39e-09	0.0195355
scaffold100_size230570_pos160539	6.21227	1.68e-12	2.4e-09	0.0515688
scaffold224_size177253_pos93075	6.21212	1.68e-12	2.4e-09	0.00947972
scaffold55_size282875_pos178557	6.2119	1.68e-12	2.4e-09	0.0172501
scaffold846_size102689_pos45925	6.21188	1.68e-12	2.4e-09	0.0249704
scaffold512_size128402_pos109120	6.21181	1.68e-12	2.4e-09	0.0136081
scaffold1126_size89204_pos38661	6.21181	1.68e-12	2.4e-09	0.0136081
scaffold88_size241511_pos234215	6.21146	1.69e-12	2.41e-09	0.0156947
scaffold2698_size49728_pos30504	6.21144	1.69e-12	2.41e-09	0.0298243
scaffold2792_size48289_pos31216	6.21129	1.69e-12	2.41e-09	0.0183665
scaffold558_size123679_pos117807	6.21124	1.69e-12	2.41e-09	0.0192856
scaffold249_size167069_pos107356	6.21088	1.7e-12	2.42e-09	0.0173887
scaffold8136_size10642_pos8295	6.21061	1.7e-12	2.42e-09	0.0192922
scaffold314_size154911_pos70548	6.2106	1.7e-12	2.42e-09	0.00964607
scaffold826_size104429_pos99564	6.2106	1.7e-12	2.42e-09	0.00964607
scaffold1537_size74421_pos14301	6.2106	1.7e-12	2.42e-09	0.00964607
scaffold2487_size53095_pos13522	6.2106	1.7e-12	2.42e-09	0.00964607
scaffold3316_size41427_pos24459	6.2106	1.7e-12	2.42e-09	0.00964607
scaffold3638_size37277_pos36486	6.2106	1.7e-12	2.42e-09	0.00964607
scaffold6304_size17908_pos12793	6.2106	1.7e-12	2.42e-09	0.00964607
scaffold7314_size13559_pos8054	6.2106	1.7e-12	2.42e-09	0.00964607
scaffold654_size116296_pos80783	6.21052	1.7e-12	2.42e-09	0.012799
scaffold6700_size18895_pos5438	6.2102	1.71e-12	2.43e-09	0.0132044
scaffold117_size222108_pos215833	6.20976	1.71e-12	2.44e-09	0.0205923
scaffold133_size211461_pos153595	6.20961	1.72e-12	2.44e-09	0.0149032
scaffold100_size230570_pos32972	6.20913	1.72e-12	2.45e-09	0.0628961
scaffold2550_size52133_pos4602	6.20889	1.73e-12	2.45e-09	0.0105665
scaffold202_size183598_pos162772	6.20882	1.73e-12	2.45e-09	0.019461
scaffold328_size153164_pos77404	6.20877	1.73e-12	2.46e-09	0.026332
scaffold1449_size76943_pos24651	6.20861	1.73e-12	2.46e-09	0.03129
scaffold1709_size70177_pos48409	6.2086	1.73e-12	2.46e-09	0.0224165
scaffold2187_size58942_pos56230	6.20855	1.73e-12	2.46e-09	0.0135415
scaffold53_size285128_pos226432	6.20806	1.74e-12	2.47e-09	0.0164199
scaffold79_size250928_1_25010_pos17488	6.20769	1.74e-12	2.48e-09	0.010264
scaffold2568_size51815_pos11723	6.20713	1.75e-12	2.49e-09	0.0183847
scaffold2610_size50967_pos24508	6.20645	1.76e-12	2.5e-09	0.0517841
scaffold313_size155083_pos63372	6.20643	1.76e-12	2.5e-09	0.026517
scaffold617_size118679_pos46373	6.20629	1.76e-12	2.5e-09	0.0362888
scaffold3791_size35559_pos5658	6.20629	1.76e-12	2.5e-09	0.0163326
scaffold1034_size92870_pos40046	6.20628	1.76e-12	2.5e-09	0.0227109
scaffold1185_size86449_pos24853	6.20621	1.76e-12	2.5e-09	0.0193048
scaffold650_size116486_pos65136	6.20592	1.77e-12	2.51e-09	0.0194077
scaffold836_size103850_1_90045_pos37846	6.2051	1.78e-12	2.52e-09	0.0134112
scaffold132_size212532_1_190232_pos167900	6.20487	1.78e-12	2.53e-09	0.0140263
scaffold1335_size80663_pos73887	6.20443	1.79e-12	2.54e-09	0.0101756
scaffold1659_size71315_pos38091	6.20415	1.79e-12	2.54e-09	0.0123612
scaffold6910_size15221_pos8071	6.20402	1.8e-12	2.55e-09	0.0217028
scaffold9224_size7744_pos4768	6.20398	1.8e-12	2.55e-09	0.0148409
scaffold296_size157647_pos114878	6.20345	1.8e-12	2.56e-09	0.00663012
scaffold12_size397583_pos60769	6.20252	1.82e-12	2.58e-09	0.0118174
scaffold97_size233726_pos196898	6.20196	1.83e-12	2.59e-09	0.0090525
scaffold312_size155237_pos139885	6.20196	1.83e-12	2.59e-09	0.0090525
scaffold1171_size86837_pos67278	6.20196	1.83e-12	2.59e-09	0.0090525
scaffold3236_size42420_pos23155	6.20196	1.83e-12	2.59e-09	0.0090525
scaffold2123_size60488_pos31528	6.20182	1.83e-12	2.59e-09	0.0179599
scaffold2541_size52236_pos24048	6.20178	1.83e-12	2.59e-09	0.0116223
scaffold447_size135242_pos30171	6.20171	1.83e-12	2.59e-09	0.00972528
scaffold903_size99469_pos61466	6.20171	1.83e-12	2.59e-09	0.00972528
scaffold950_size96837_1_9046_pos6133	6.20171	1.83e-12	2.59e-09	0.00972528
scaffold1037_size92854_pos30072	6.20171	1.83e-12	2.59e-09	0.00972528
scaffold1111_size89717_pos17302	6.20171	1.83e-12	2.59e-09	0.00972528
scaffold1565_size73656_pos6381	6.20171	1.83e-12	2.59e-09	0.00972528
scaffold4349_size30461_pos23696	6.20171	1.83e-12	2.59e-09	0.00972528
scaffold4771_size27130_pos11775	6.20171	1.83e-12	2.59e-09	0.00972528
scaffold386_size142867_77944_142867_pos35060	6.20132	1.84e-12	2.6e-09	0.0207388
scaffold1_size1318325_1_614794_pos344670	6.20127	1.84e-12	2.6e-09	0.0496458
scaffold310_size155456_pos68981	6.20126	1.84e-12	2.6e-09	0.0160344
scaffold11589_size3746_pos543	6.20124	1.84e-12	2.6e-09	0.0166515
scaffold244_size168921_1_62419_pos10126	6.20066	1.85e-12	2.61e-09	0.0218553
scaffold896_size99982_pos72302	6.20022	1.85e-12	2.62e-09	0.0142848
scaffold537_size125890_pos51405	6.20013	1.85e-12	2.62e-09	0.0185674
scaffold16685_size1391_pos364	6.19934	1.87e-12	2.63e-09	0.0290565
scaffold705_size112404_pos56579	6.19879	1.87e-12	2.65e-09	0.0132686
scaffold165_size198372_pos104672	6.19878	1.87e-12	2.65e-09	0.0143742
scaffold2034_size62521_pos26318	6.1982	1.88e-12	2.66e-09	0.0169899
scaffold238_size171894_pos45536	6.19771	1.89e-12	2.67e-09	0.0242654
scaffold357_size148801_pos108262	6.19756	1.89e-12	2.67e-09	0.0132836
scaffold361_size148295_pos58926	6.19742	1.89e-12	2.67e-09	0.0102551
scaffold650_size116486_pos50941	6.1972	1.9e-12	2.68e-09	0.0206136
scaffold3237_size42420_pos21984	6.19712	1.9e-12	2.68e-09	0.0162537
scaffold1449_size76943_pos49750	6.19683	1.9e-12	2.69e-09	0.0395946
scaffold25_size335396_pos278771	6.19675	1.9e-12	2.69e-09	0.00999399
scaffold1286_size82177_pos71282	6.19661	1.91e-12	2.69e-09	0.0124761
scaffold833_size104193_pos93464	6.19657	1.91e-12	2.69e-09	0.0268087
scaffold318_size154113_pos54249	6.19619	1.91e-12	2.7e-09	0.021327
scaffold2192_size58829_pos44683	6.19608	1.92e-12	2.7e-09	0.021894
scaffold563_size123140_1_45748_pos37125	6.19577	1.92e-12	2.71e-09	0.01095
scaffold3656_size37048_pos31508	6.19528	1.93e-12	2.72e-09	0.0151727
scaffold2568_size51815_pos39238	6.19512	1.93e-12	2.72e-09	0.0163181
scaffold1570_size73523_pos72203	6.19499	1.93e-12	2.72e-09	0.0174173
scaffold685_size113499_pos97721	6.19425	1.94e-12	2.74e-09	0.01445
scaffold183_size188505_1_136101_pos108772	6.19379	1.95e-12	2.75e-09	0.0282261
scaffold32_size324727_pos168510	6.19361	1.95e-12	2.75e-09	0.0287318
scaffold6536_size16844_pos12309	6.19344	1.96e-12	2.76e-09	0.0171499
scaffold984_size95003_37026_95003_pos54294	6.19328	1.96e-12	2.76e-09	0.0292281
scaffold13170_size2096_pos1941	6.1922	1.98e-12	2.78e-09	0.0165921
scaffold1108_size89767_pos12924	6.19133	1.99e-12	2.8e-09	0.065436
scaffold53_size285128_pos166215	6.19128	1.99e-12	2.8e-09	0.0209925
scaffold4278_size31040_8651_31040_pos13959	6.19107	2e-12	2.81e-09	0.041639
scaffold1286_size82177_pos61784	6.19106	2e-12	2.81e-09	0.0127695
scaffold5442_size22706_pos15894	6.19079	2e-12	2.81e-09	0.0145154
scaffold2057_size61982_pos23069	-6.19065	2e-12	2.82e-09	-0.0159256
scaffold795_size106427_pos81959	6.19047	2e-12	2.82e-09	0.0157917
scaffold148_size204002_40646_204002_pos55525	6.19025	2.01e-12	2.82e-09	0.0297741
scaffold850_size102392_pos77002	6.19004	2.01e-12	2.83e-09	0.012566
scaffold1_size1318325_1_614794_pos344569	6.18995	2.01e-12	2.83e-09	0.0480986
scaffold3315_size41486_pos10973	6.18956	2.02e-12	2.84e-09	0.0148045
scaffold3446_size39742_pos18312	6.18956	2.02e-12	2.84e-09	0.0748184
scaffold537_size125890_pos104288	6.18926	2.02e-12	2.84e-09	0.00689317
scaffold546_size124549_1_74030_pos19909	6.18915	2.03e-12	2.85e-09	0.0124026
scaffold40_size328839_pos255461	6.18908	2.03e-12	2.85e-09	0.0133149
scaffold1433_size77430_pos49148	6.18889	2.03e-12	2.85e-09	0.0122834
scaffold40_size328839_pos74086	6.18889	2.03e-12	2.85e-09	0.0132673
scaffold1174_size86794_pos77877	6.1888	2.03e-12	2.85e-09	0.0131912
scaffold53_size285128_pos37275	6.18873	2.03e-12	2.85e-09	0.01569
scaffold1526_size74856_pos32594	6.18854	2.04e-12	2.86e-09	0.019084
scaffold1221_size84621_pos6942	6.18817	2.04e-12	2.87e-09	0.0288423
scaffold3999_size33449_pos12178	6.18816	2.04e-12	2.87e-09	0.0117045
scaffold680_size114002_pos72266	6.18792	2.05e-12	2.87e-09	0.0179155
scaffold17_size371318_pos194519	6.1879	2.05e-12	2.87e-09	0.0105942
scaffold10941_size4690_pos2013	6.1879	2.05e-12	2.87e-09	0.0105942
scaffold122_size217490_pos138470	6.18784	2.05e-12	2.87e-09	0.0166426
scaffold857_size102166_pos100196	6.18774	2.05e-12	2.87e-09	0.0522866
scaffold54_size283374_1_234726_pos165470	6.18763	2.05e-12	2.87e-09	0.0490523
scaffold1011_size93671_pos80408	6.18757	2.05e-12	2.87e-09	0.0200035
scaffold6800_size15700_pos6011	6.18754	2.05e-12	2.87e-09	0.0257769
scaffold549_size124451_pos70688	6.1875	2.05e-12	2.87e-09	0.0292104
scaffold549_size124451_pos70689	6.1875	2.05e-12	2.87e-09	0.0292104
scaffold47_size298579_pos61223	6.1873	2.06e-12	2.87e-09	0.00897536
scaffold53_size285128_pos86709	6.1873	2.06e-12	2.87e-09	0.00897536
scaffold226_size175911_pos80435	6.1873	2.06e-12	2.87e-09	0.00897536
scaffold350_size149510_pos89791	6.1873	2.06e-12	2.87e-09	0.00897536
scaffold675_size114331_pos90428	6.1873	2.06e-12	2.87e-09	0.00897536
scaffold749_size108862_pos98531	6.1873	2.06e-12	2.87e-09	0.00897536
scaffold1070_size91588_pos65776	6.1873	2.06e-12	2.87e-09	0.00897536
scaffold1313_size81434_pos75923	6.1873	2.06e-12	2.87e-09	0.00897536
scaffold1313_size81434_pos75925	6.1873	2.06e-12	2.87e-09	0.00897536
scaffold2086_size61432_pos10006	6.1873	2.06e-12	2.87e-09	0.00897536
scaffold3609_size37707_pos27558	6.1873	2.06e-12	2.87e-09	0.00897536
scaffold3805_size35435_pos12149	6.1873	2.06e-12	2.87e-09	0.00897536
scaffold4019_size33216_pos13215	6.1873	2.06e-12	2.87e-09	0.00897536
scaffold4508_size29078_pos17669	6.1873	2.06e-12	2.87e-09	0.00897536
scaffold4681_size27782_pos26549	6.1873	2.06e-12	2.87e-09	0.00897536
scaffold5067_size25059_pos8867	6.1873	2.06e-12	2.87e-09	0.00897536
scaffold5607_size21656_1_19004_pos11545	6.1873	2.06e-12	2.87e-09	0.00897536
scaffold6966_size14997_pos5940	6.1873	2.06e-12	2.87e-09	0.00897536
scaffold7682_size12195_pos12010	6.1873	2.06e-12	2.87e-09	0.00897536
scaffold20_size353540_pos170992	6.18688	2.06e-12	2.88e-09	0.0214563
scaffold131_size212582_pos11939	6.18675	2.07e-12	2.89e-09	0.0175835
scaffold1281_size82401_pos48612	6.18672	2.07e-12	2.89e-09	0.0328821
scaffold1154_size87363_pos33337	6.18669	2.07e-12	2.89e-09	0.0150909
scaffold650_size116486_pos38432	6.18642	2.07e-12	2.89e-09	0.0221361
scaffold208_size182513_pos30704	6.18631	2.07e-12	2.89e-09	0.0354669
scaffold1343_size80501_pos48073	6.18593	2.08e-12	2.9e-09	0.0172704
scaffold2084_size61460_pos19214	6.18568	2.08e-12	2.91e-09	0.0134636
scaffold1936_size64743_pos51162	6.18489	2.1e-12	2.93e-09	0.0203559
scaffold1003_size135045_1_40905_pos8601	6.18458	2.1e-12	2.93e-09	0.0134778
scaffold695_size112952_18143_112952_pos41459	6.18378	2.12e-12	2.95e-09	0.0104424
scaffold304_size156066_pos50433	6.18361	2.12e-12	2.96e-09	0.0187073
scaffold3373_size40746_pos31988	6.18353	2.12e-12	2.96e-09	0.0260427
scaffold1192_size85988_pos63835	6.1834	2.12e-12	2.96e-09	0.0213805
scaffold460_size133785_pos57868	6.18279	2.13e-12	2.97e-09	0.0212004
scaffold13801_size1878_pos1001	6.18259	2.14e-12	2.98e-09	0.0145283
scaffold6277_size18061_pos12254	6.18221	2.14e-12	2.99e-09	0.015049
scaffold456_size134171_pos91652	6.18209	2.15e-12	2.99e-09	0.0176169
scaffold347_size150056_pos51139	6.18209	2.15e-12	2.99e-09	0.0200304
scaffold1536_size80670_pos46024	6.18201	2.15e-12	2.99e-09	0.0184269
scaffold1536_size80670_pos46026	6.18201	2.15e-12	2.99e-09	0.0184269
scaffold21_size350315_70730_300271_pos108218	6.18163	2.15e-12	3e-09	0.012918
scaffold1768_size68753_pos48394	6.18158	2.16e-12	3e-09	0.0155739
scaffold1202_size85694_43425_85694_pos4773	6.18118	2.16e-12	3.01e-09	0.0195759
scaffold984_size95003_37026_95003_pos8199	6.18075	2.17e-12	3.02e-09	0.0440038
scaffold351_size149505_pos153	6.18066	2.17e-12	3.02e-09	0.012452
scaffold105_size227800_pos100796	6.18057	2.17e-12	3.02e-09	0.0281915
scaffold3754_size35939_pos7278	6.18032	2.18e-12	3.03e-09	0.0174635
scaffold1748_size69142_pos5658	6.18024	2.18e-12	3.03e-09	0.0239748
scaffold1748_size69142_pos5659	6.18024	2.18e-12	3.03e-09	0.0239748
scaffold3127_size43923_pos18745	6.17938	2.19e-12	3.05e-09	0.0353173
scaffold2105_size61012_pos37878	6.1793	2.2e-12	3.05e-09	0.0125764
scaffold1346_size80350_pos55780	6.17924	2.2e-12	3.05e-09	0.0270554
scaffold2633_size50622_pos43692	6.17867	2.21e-12	3.07e-09	0.0133909
scaffold216_size179776_pos127252	6.17862	2.21e-12	3.07e-09	0.0314864
scaffold172_size193148_1_66441_pos31246	6.1786	2.21e-12	3.07e-09	0.010565
scaffold2610_size50967_pos23251	6.17821	2.22e-12	3.08e-09	0.0480891
scaffold1263_size83127_17215_83127_pos30243	6.17814	2.22e-12	3.08e-09	0.0124916
scaffold30_size328659_pos85464	6.17776	2.22e-12	3.09e-09	0.0106097
scaffold6893_size15264_pos5615	6.17776	2.22e-12	3.09e-09	0.0106097
scaffold4885_size26379_pos22477	6.1776	2.23e-12	3.09e-09	0.0199978
scaffold811_size105516_1_88880_pos83121	6.17694	2.24e-12	3.11e-09	0.0133755
scaffold7001_size14840_pos11266	6.17642	2.25e-12	3.12e-09	0.00987559
scaffold2566_size51888_pos38332	6.17618	2.25e-12	3.13e-09	0.0144303
scaffold766_size107762_1_71435_pos50528	6.17551	2.26e-12	3.14e-09	0.00708635
scaffold123_size217347_pos202138	6.17547	2.27e-12	3.14e-09	0.0261098
scaffold1218_size84665_pos50647	6.17532	2.27e-12	3.15e-09	0.0123919
scaffold3203_size42829_pos17571	6.17532	2.27e-12	3.15e-09	0.0123919
scaffold171_size194458_pos621	6.17512	2.27e-12	3.15e-09	0.0173259
scaffold17864_size1263_pos845	6.17487	2.28e-12	3.16e-09	0.0282762
scaffold227_size175474_pos149137	6.17458	2.28e-12	3.16e-09	0.0288216
scaffold5043_size25201_pos4990	6.17449	2.28e-12	3.16e-09	0.0281985
scaffold3436_size39824_pos12637	6.1739	2.29e-12	3.18e-09	0.0477366
scaffold8470_size9689_pos9089	6.17351	2.3e-12	3.19e-09	0.0070883
scaffold875_size100827_1_91235_pos20655	6.17318	2.31e-12	3.2e-09	0.0133678
scaffold196_size185570_1_53794_pos29025	6.17318	2.31e-12	3.2e-09	0.0113154
scaffold66_size263319_pos154046	6.17254	2.32e-12	3.21e-09	0.0423073
scaffold3378_size40662_pos12397	6.17238	2.32e-12	3.22e-09	0.0280115
scaffold703_size112596_pos48632	6.17226	2.33e-12	3.22e-09	0.0158137
scaffold470_size132770_92036_132770_pos31229	6.17218	2.33e-12	3.22e-09	0.0146414
scaffold2798_size48221_pos40816	6.17167	2.34e-12	3.23e-09	0.0133308
scaffold4575_size28619_pos14754	6.17164	2.34e-12	3.23e-09	0.0236232
scaffold1651_size71546_pos52794	6.17142	2.34e-12	3.24e-09	0.00878084
scaffold1998_size63420_pos33787	6.17142	2.34e-12	3.24e-09	0.00878084
scaffold1998_size63420_pos33789	6.17142	2.34e-12	3.24e-09	0.00878084
scaffold4291_size30913_pos7993	6.17133	2.34e-12	3.24e-09	0.0176703
scaffold203_size183582_pos37032	6.17112	2.35e-12	3.25e-09	0.020993
scaffold739_size109564_pos83409	6.17104	2.35e-12	3.25e-09	0.0194179
scaffold85_size245077_pos59935	6.17103	2.35e-12	3.25e-09	0.00970892
scaffold2581_size51540_pos23806	6.17103	2.35e-12	3.25e-09	0.00970892
scaffold3531_size38741_pos28068	6.17103	2.35e-12	3.25e-09	0.00970892
scaffold4762_size27227_pos5176	6.17103	2.35e-12	3.25e-09	0.00970892
scaffold353_size149128_pos30880	6.17102	2.35e-12	3.25e-09	0.0291267
scaffold46_size302327_32579_302327_pos169813	6.17094	2.35e-12	3.25e-09	0.0142859
scaffold6664_size16258_pos14929	6.17089	2.35e-12	3.25e-09	0.0178352
scaffold1091_size90515_pos12205	6.17078	2.35e-12	3.25e-09	0.0126336
scaffold29_size328754_pos300394	6.17078	2.35e-12	3.25e-09	0.0145219
scaffold462_size133577_pos6876	6.17064	2.36e-12	3.25e-09	0.0263138
scaffold4109_size32429_pos19444	-6.16993	2.37e-12	3.27e-09	-0.017913
scaffold2151_size59854_pos37472	6.16928	2.38e-12	3.29e-09	0.0832295
scaffold26_size331193_1_276729_pos63155	6.16914	2.38e-12	3.29e-09	0.0284035
scaffold258_size165373_pos151424	6.16833	2.4e-12	3.31e-09	0.0123228
scaffold98_size233610_pos88581	6.1677	2.41e-12	3.33e-09	0.0444827
scaffold850_size102392_pos27320	6.1676	2.41e-12	3.33e-09	0.013794
scaffold17_size371318_pos166362	6.16699	2.43e-12	3.35e-09	0.0125518
scaffold756_size108537_pos15367	6.16693	2.43e-12	3.35e-09	0.0124594
scaffold163_size198978_pos37182	6.16679	2.43e-12	3.35e-09	0.0289262
scaffold7551_size12733_pos5793	6.16649	2.44e-12	3.36e-09	0.0184346
scaffold54_size283374_1_234726_pos115729	6.16623	2.44e-12	3.37e-09	0.0607826
scaffold190_size186885_1_131259_pos46794	-6.16623	2.44e-12	3.37e-09	-0.0190734
scaffold3214_size42678_pos6063	6.16621	2.44e-12	3.37e-09	0.0223127
scaffold371_size145750_pos124850	6.16617	2.44e-12	3.37e-09	0.00971447
scaffold3696_size36418_pos15109	6.16617	2.44e-12	3.37e-09	0.00971447
scaffold650_size116486_pos76625	6.16609	2.44e-12	3.37e-09	0.00997141
scaffold2616_size50919_pos35711	6.16601	2.45e-12	3.37e-09	0.0261392
scaffold2616_size50919_pos35712	6.16601	2.45e-12	3.37e-09	0.0261392
scaffold249_size167069_pos110558	6.16593	2.45e-12	3.37e-09	0.0088233
scaffold456_size134171_pos94732	6.16593	2.45e-12	3.37e-09	0.0088233
scaffold255_size166186_1_106629_pos90406	6.16589	2.45e-12	3.37e-09	0.0215159
scaffold3042_size45090_pos35364	6.16571	2.45e-12	3.37e-09	0.0181295
scaffold3535_size38706_pos18494	6.16564	2.45e-12	3.38e-09	0.013064
scaffold1774_size68577_pos61802	6.16435	2.48e-12	3.41e-09	0.0235179
scaffold232_size173931_pos136040	6.16411	2.48e-12	3.42e-09	0.0394866
scaffold141_size208362_pos196506	6.16377	2.49e-12	3.43e-09	0.0222902
scaffold254_size166296_pos28767	6.16374	2.49e-12	3.43e-09	0.0345656
scaffold603_size119737_pos98450	6.16371	2.49e-12	3.43e-09	0.0427727
scaffold1919_size65043_pos58956	6.16359	2.49e-12	3.43e-09	0.0249159
scaffold7191_size14043_pos9653	6.16352	2.5e-12	3.43e-09	0.0243124
scaffold2527_size52532_pos20733	6.16316	2.5e-12	3.44e-09	0.00942945
scaffold556_size123845_pos60307	6.16281	2.51e-12	3.45e-09	0.0205599
scaffold317_size154501_pos60145	6.16269	2.51e-12	3.45e-09	0.0258309
scaffold347_size150056_pos53949	6.16259	2.52e-12	3.46e-09	0.0250588
scaffold46_size302327_32579_302327_pos138861	6.16238	2.52e-12	3.46e-09	0.00946655
scaffold520_size127513_pos68243	6.16238	2.52e-12	3.46e-09	0.00946655
scaffold3105_size44292_pos26537	6.16238	2.52e-12	3.46e-09	0.00946655
scaffold3105_size44292_pos26538	6.16238	2.52e-12	3.46e-09	0.00946655
scaffold2610_size50967_pos22535	6.16236	2.52e-12	3.46e-09	0.0572542
scaffold532_size126607_1_119296_pos75373	6.1623	2.52e-12	3.46e-09	0.0261797
scaffold1231_size84234_pos78121	6.16229	2.52e-12	3.46e-09	0.0123215
scaffold646_size116608_pos100541	6.16213	2.52e-12	3.46e-09	0.0270921
scaffold1855_size66449_pos34312	6.16184	2.53e-12	3.47e-09	0.0248868
scaffold100_size230570_pos104920	6.16171	2.53e-12	3.47e-09	0.0281978
scaffold67_size261632_pos39859	6.16167	2.53e-12	3.48e-09	0.0133264
scaffold2995_size45577_pos38329	6.16149	2.54e-12	3.48e-09	0.00950486
scaffold183_size188505_1_136101_pos759	6.16149	2.54e-12	3.48e-09	0.00882594
scaffold672_size114694_pos51454	6.16149	2.54e-12	3.48e-09	0.00882594
scaffold750_size108834_pos2044	6.16149	2.54e-12	3.48e-09	0.00882594
scaffold570_size122634_pos20624	6.16136	2.54e-12	3.48e-09	0.0123399
scaffold4842_size26693_pos2203	6.16136	2.54e-12	3.48e-09	0.0123399
scaffold3309_size41534_pos17422	6.16126	2.54e-12	3.48e-09	0.00923575
scaffold1751_size69054_pos54730	6.16112	2.55e-12	3.49e-09	0.00972321
scaffold2044_size62294_pos7283	6.16112	2.55e-12	3.49e-09	0.00972321
scaffold3255_size42195_pos27205	6.16112	2.55e-12	3.49e-09	0.00972321
scaffold4575_size28619_pos14354	6.16062	2.56e-12	3.5e-09	0.0292201
scaffold1731_size69636_pos51573	6.1604	2.56e-12	3.5e-09	0.0515886
scaffold22_size343841_pos146684	6.1604	2.56e-12	3.5e-09	0.0193968
scaffold2863_size47282_pos798	6.1601	2.57e-12	3.51e-09	0.026518
scaffold1077_size91028_pos75022	6.16007	2.57e-12	3.51e-09	0.0178924
scaffold151_size202076_pos153812	6.16006	2.57e-12	3.51e-09	0.00894619
scaffold167_size197321_pos107215	6.16006	2.57e-12	3.51e-09	0.00894619
scaffold179_size190157_pos126531	6.16006	2.57e-12	3.51e-09	0.00894619
scaffold354_size148934_pos52712	6.16006	2.57e-12	3.51e-09	0.00894619
scaffold366_size146900_1_115679_pos100507	6.16006	2.57e-12	3.51e-09	0.00894619
scaffold405_size140739_pos115677	6.16006	2.57e-12	3.51e-09	0.00894619
scaffold2908_size46607_pos29468	6.16006	2.57e-12	3.51e-09	0.00894619
scaffold8316_size10080_pos4528	6.16006	2.57e-12	3.51e-09	0.00894619
scaffold17_size371318_pos190516	6.15939	2.58e-12	3.53e-09	0.0125723
scaffold1272_size82719_pos19352	6.15929	2.58e-12	3.53e-09	0.0215385
scaffold5080_size24990_pos12834	6.15902	2.59e-12	3.54e-09	0.026055
scaffold96_size234934_8017_234934_pos61241	6.1586	2.6e-12	3.55e-09	0.00866911
scaffold166_size197926_pos29908	6.1586	2.6e-12	3.55e-09	0.00866911
scaffold231_size174123_pos29615	6.1586	2.6e-12	3.55e-09	0.00866911
scaffold379_size143888_pos116338	6.1586	2.6e-12	3.55e-09	0.00866911
scaffold746_size109302_pos22993	6.1586	2.6e-12	3.55e-09	0.00866911
scaffold2035_size62512_pos61837	6.1586	2.6e-12	3.55e-09	0.00866911
scaffold3055_size45002_pos39190	6.1586	2.6e-12	3.55e-09	0.00866911
scaffold3252_size42256_pos28386	6.1586	2.6e-12	3.55e-09	0.00866911
scaffold331_size152649_pos66784	6.15855	2.6e-12	3.55e-09	0.0108512
scaffold898_size99718_pos68482	6.1585	2.6e-12	3.55e-09	0.0151351
scaffold705_size112404_pos73113	6.1583	2.6e-12	3.55e-09	0.0161651
scaffold110_size225821_pos224306	6.15786	2.61e-12	3.56e-09	0.0522168
scaffold6765_size15851_pos73	6.15751	2.62e-12	3.57e-09	0.012565
scaffold461_size133637_pos41095	6.15751	2.62e-12	3.57e-09	0.0243427
scaffold731_size110070_pos29150	6.15726	2.63e-12	3.58e-09	0.0218162
scaffold2155_size59771_pos21942	6.15711	2.63e-12	3.58e-09	0.0475801
scaffold134_size211017_pos43324	6.15658	2.64e-12	3.59e-09	0.00896017
scaffold687_size113435_1_90036_pos67837	6.15658	2.64e-12	3.59e-09	0.00896017
scaffold1070_size91588_pos43752	6.15658	2.64e-12	3.59e-09	0.00896017
scaffold2601_size51173_pos11032	6.15658	2.64e-12	3.59e-09	0.00896017
scaffold2798_size48221_pos36419	6.15658	2.64e-12	3.59e-09	0.00896017
scaffold3369_size40801_pos18074	6.15658	2.64e-12	3.59e-09	0.00896017
scaffold4635_size28160_pos7282	6.15658	2.64e-12	3.59e-09	0.00896017
scaffold4938_size25955_pos1891	6.15658	2.64e-12	3.59e-09	0.00896017
scaffold5461_size22564_pos13645	6.15658	2.64e-12	3.59e-09	0.00896017
scaffold142_size207768_pos184926	6.15652	2.64e-12	3.6e-09	0.0118723
scaffold277_size161450_pos107890	6.15634	2.65e-12	3.6e-09	0.0124532
scaffold1361_size79670_pos44007	6.15626	2.65e-12	3.6e-09	0.0261381
scaffold3790_size35560_pos35039	6.15596	2.65e-12	3.61e-09	0.0178504
scaffold512_size128402_pos43644	6.15554	2.66e-12	3.62e-09	0.0306521
scaffold2551_size52133_pos40974	6.1555	2.66e-12	3.62e-09	0.0396119
scaffold2759_size48834_pos39110	6.15543	2.67e-12	3.62e-09	0.0105295
scaffold1455_size76788_pos487	6.1551	2.67e-12	3.63e-09	0.0220938
scaffold54_size283374_1_234726_pos167599	6.15501	2.67e-12	3.64e-09	0.065242
scaffold124_size217219_pos138473	6.15489	2.68e-12	3.64e-09	0.0250637
scaffold650_size116486_pos37543	6.15485	2.68e-12	3.64e-09	0.0176557
scaffold4277_size31060_pos6008	6.15481	2.68e-12	3.64e-09	0.0119371
scaffold567_size122846_60139_122846_pos26639	6.15463	2.68e-12	3.65e-09	0.0204915
scaffold36_size317712_pos298638	6.15458	2.68e-12	3.65e-09	0.0133929
scaffold164_size198908_pos14123	6.15402	2.7e-12	3.66e-09	0.0134335
scaffold12_size397583_pos342422	6.15343	2.71e-12	3.68e-09	0.0447581
scaffold121_size217923_98765_217923_pos112966	6.15319	2.71e-12	3.69e-09	0.0133083
scaffold744_size109360_pos67220	6.15199	2.74e-12	3.72e-09	0.01231
scaffold529_size127056_pos119850	6.15194	2.74e-12	3.72e-09	0.00896532
scaffold129_size213236_pos31730	6.15193	2.74e-12	3.72e-09	0.0179306
scaffold170_size194615_pos158337	6.15193	2.74e-12	3.72e-09	0.0179306
scaffold3028_size45243_pos26862	6.15167	2.75e-12	3.73e-09	0.0253044
scaffold3099_size44358_pos28331	6.15161	2.75e-12	3.73e-09	0.0123713
scaffold1541_size74293_pos53009	6.15154	2.75e-12	3.73e-09	0.0263802
scaffold422_size138229_pos22037	6.15145	2.75e-12	3.73e-09	0.0175102
scaffold12849_size2236_pos1329	6.15123	2.76e-12	3.74e-09	0.0441656
scaffold720_size110856_29345_110856_pos5480	6.15046	2.77e-12	3.76e-09	0.0133352
scaffold33_size321903_pos19994	6.15025	2.78e-12	3.77e-09	0.0346322
scaffold589_size120887_pos99099	6.14987	2.79e-12	3.78e-09	0.0441774
scaffold6908_size15230_pos13532	6.14949	2.8e-12	3.79e-09	0.0134764
scaffold498_size129865_1_81207_pos12520	6.14896	2.81e-12	3.81e-09	0.0179537
scaffold9639_size6887_pos3270	6.1487	2.81e-12	3.81e-09	0.0220028
scaffold11970_size3074_pos2938	6.14819	2.83e-12	3.83e-09	0.0133245
scaffold4698_size27683_16154_27683_pos534	6.14791	2.83e-12	3.84e-09	0.0155588
scaffold105_size227800_pos177839	6.14771	2.84e-12	3.84e-09	0.0206212
scaffold1183_size86479_pos31755	6.14752	2.84e-12	3.85e-09	0.00727509
scaffold126_size216713_pos186149	6.14729	2.85e-12	3.85e-09	0.00959193
scaffold3702_size36361_pos26866	6.14715	2.85e-12	3.85e-09	0.0161502
scaffold4298_size30853_pos23939	-6.14688	2.86e-12	3.85e-09	-0.0089734
scaffold14_size387039_pos371125	6.14687	2.86e-12	3.85e-09	0.00897344
scaffold23_size337702_pos277971	6.14687	2.86e-12	3.85e-09	0.00897344
scaffold86_size243153_23218_243153_pos182613	6.14687	2.86e-12	3.85e-09	0.00897344
scaffold116_size222397_pos5787	6.14687	2.86e-12	3.85e-09	0.00897344
scaffold341_size151626_pos81407	6.14687	2.86e-12	3.85e-09	0.00897344
scaffold702_size112628_pos70622	6.14687	2.86e-12	3.85e-09	0.00897344
scaffold906_size99393_pos22862	6.14687	2.86e-12	3.85e-09	0.00897344
scaffold1323_size81048_pos30616	6.14687	2.86e-12	3.85e-09	0.00897344
scaffold1622_size72254_pos51590	6.14687	2.86e-12	3.85e-09	0.00897344
scaffold2342_size55645_pos19068	6.14687	2.86e-12	3.85e-09	0.00897344
scaffold4906_size26170_pos12843	6.14687	2.86e-12	3.85e-09	0.00897344
scaffold8451_size9747_pos2494	6.14687	2.86e-12	3.85e-09	0.00897344
scaffold36_size317712_pos111362	6.14686	2.86e-12	3.85e-09	0.0179469
scaffold5143_size24614_1_20824_pos19686	6.14686	2.86e-12	3.85e-09	0.0179469
scaffold433_size136961_60981_136961_pos13696	6.14676	2.86e-12	3.85e-09	0.0092115
scaffold1102_size89969_pos67944	6.14676	2.86e-12	3.85e-09	0.0092115
scaffold1110_size89738_3995_89738_pos63524	6.14676	2.86e-12	3.85e-09	0.0092115
scaffold1745_size69253_pos60455	6.14676	2.86e-12	3.85e-09	0.0092115
scaffold2052_size62123_pos14480	6.14676	2.86e-12	3.85e-09	0.0092115
scaffold4812_size26885_pos6037	6.14676	2.86e-12	3.85e-09	0.0092115
scaffold156_size201049_37454_143676_pos66221	6.14676	2.86e-12	3.85e-09	0.00855354
scaffold174_size192087_pos127987	6.14676	2.86e-12	3.85e-09	0.00855354
scaffold175_size191877_pos143171	6.14676	2.86e-12	3.85e-09	0.00855354
scaffold371_size145750_pos129376	6.14676	2.86e-12	3.85e-09	0.00855354
scaffold709_size111923_73175_81801_pos5724	6.14676	2.86e-12	3.85e-09	0.00855354
scaffold1455_size76788_pos36833	6.14676	2.86e-12	3.85e-09	0.00855354
scaffold3571_size38254_pos14421	6.14676	2.86e-12	3.85e-09	0.00855354
scaffold3628_size37447_pos19086	6.14676	2.86e-12	3.85e-09	0.00855354
scaffold4248_size31339_pos27640	6.14676	2.86e-12	3.85e-09	0.00855354
scaffold4407_size30009_pos7562	6.14676	2.86e-12	3.85e-09	0.00855354
scaffold3448_size39700_pos34200	6.14675	2.86e-12	3.85e-09	0.00997912
scaffold741_size109498_pos36398	6.14662	2.86e-12	3.86e-09	0.0238343
scaffold2072_size61715_pos2816	6.14649	2.87e-12	3.86e-09	0.0209343
scaffold58_size280577_pos265549	6.14636	2.87e-12	3.86e-09	0.0686944
scaffold1431_size77451_pos37308	6.14631	2.87e-12	3.87e-09	0.0246089
scaffold128_size215155_pos41817	6.14561	2.89e-12	3.89e-09	0.020834
scaffold107_size226774_pos90639	-6.1456	2.89e-12	3.89e-09	-0.0216733
scaffold830_size104323_pos91944	6.14559	2.89e-12	3.89e-09	0.0301178
scaffold2948_size46067_pos684	6.14551	2.89e-12	3.89e-09	0.0215372
scaffold7219_size13923_7446_13923_pos2882	6.14543	2.89e-12	3.89e-09	0.017479
scaffold9889_size6383_pos1131	6.14525	2.89e-12	3.89e-09	0.01725
scaffold30_size328659_pos200369	6.14517	2.9e-12	3.89e-09	0.00903828
scaffold385_size142932_pos109241	6.14517	2.9e-12	3.89e-09	0.00903828
scaffold509_size128658_pos110294	6.14517	2.9e-12	3.89e-09	0.00903828
scaffold1348_size80344_pos4926	6.14517	2.9e-12	3.89e-09	0.00903828
scaffold1200_size85715_pos15545	6.14517	2.9e-12	3.89e-09	0.0106816
scaffold24_size335665_pos32468	6.14517	2.9e-12	3.89e-09	0.00839269
scaffold116_size222397_pos68548	6.14517	2.9e-12	3.89e-09	0.00839269
scaffold300_size156971_pos65094	6.14517	2.9e-12	3.89e-09	0.00839269
scaffold1397_size78385_pos56188	6.14517	2.9e-12	3.89e-09	0.00839269
scaffold1678_size70884_pos22974	6.14517	2.9e-12	3.89e-09	0.00839269
scaffold5201_size24248_pos9542	6.14517	2.9e-12	3.89e-09	0.00839269
scaffold125_size216926_51369_123336_pos64796	6.14517	2.9e-12	3.89e-09	0.0167854
scaffold2382_size54969_pos53608	6.14517	2.9e-12	3.89e-09	0.0167854
scaffold182_size188830_pos6408	6.145	2.9e-12	3.89e-09	0.0161961
scaffold614_size118817_pos35150	6.14496	2.9e-12	3.9e-09	0.0393876
scaffold6873_size15389_pos194	6.14485	2.9e-12	3.9e-09	0.021512
scaffold906_size99393_pos88487	6.14425	2.92e-12	3.92e-09	0.0220946
scaffold147_size204049_pos182725	6.14406	2.92e-12	3.92e-09	0.0207965
scaffold119_size221971_pos94351	6.14406	2.92e-12	3.92e-09	0.00969033
scaffold4258_size35156_pos17055	6.14406	2.92e-12	3.92e-09	0.00969033
scaffold8803_size8784_pos522	6.14399	2.92e-12	3.92e-09	0.0293632
scaffold8803_size8784_pos524	6.14399	2.92e-12	3.92e-09	0.0293632
scaffold526_size144580_pos69111	6.14395	2.92e-12	3.92e-09	0.00933628
scaffold785_size106843_pos14554	6.14395	2.92e-12	3.92e-09	0.00933628
scaffold1855_size66449_pos36762	6.14311	2.95e-12	3.95e-09	0.0198491
scaffold1094_size90405_pos50720	6.14309	2.95e-12	3.95e-09	0.0167345
scaffold405_size140739_pos85421	6.14308	2.95e-12	3.95e-09	0.0133494
scaffold905_size99400_1_76891_pos52038	6.14299	2.95e-12	3.95e-09	0.0134004
scaffold743_size109373_pos81127	6.14293	2.95e-12	3.95e-09	0.0133501
scaffold1644_size71779_pos55036	6.14291	2.95e-12	3.95e-09	0.0224535
scaffold1068_size91643_pos82459	6.14274	2.95e-12	3.96e-09	0.0312868
scaffold3046_size45066_pos9267	6.14155	2.98e-12	3.99e-09	0.013597
scaffold2959_size45991_pos8482	6.14071	3e-12	4.02e-09	0.0120077
scaffold2_size711759_166492_711759_pos180428	6.14035	3.01e-12	4.03e-09	0.0200368
scaffold345_size150338_pos87448	6.14027	3.01e-12	4.03e-09	0.0235654
scaffold1959_size64259_pos62814	6.14026	3.01e-12	4.03e-09	0.0240661
scaffold5672_size21225_pos854	6.1402	3.02e-12	4.04e-09	0.0669913
scaffold1019_size93355_pos62725	6.14001	3.02e-12	4.04e-09	0.0263824
scaffold1711_size70112_pos31046	6.1398	3.02e-12	4.05e-09	0.0175452
scaffold3063_size44860_pos25562	6.13957	3.03e-12	4.05e-09	0.0220288
scaffold870_size101244_pos34758	-6.13925	3.04e-12	4.06e-09	-0.0096641
scaffold1190_size86003_pos53857	6.13888	3.05e-12	4.08e-09	0.0123097
scaffold1769_size68734_5379_68734_pos35239	6.13888	3.05e-12	4.08e-09	0.0123097
scaffold8657_size9192_pos6383	6.13878	3.05e-12	4.08e-09	0.0179231
scaffold5613_size21594_6026_21594_pos11915	6.13798	3.07e-12	4.1e-09	0.0304171
scaffold312_size155237_pos154751	6.13782	3.07e-12	4.11e-09	0.0133791
scaffold199_size184615_1_99089_pos13755	6.13768	3.08e-12	4.11e-09	0.023568
scaffold2157_size59740_pos4362	6.13722	3.09e-12	4.13e-09	0.0123767
scaffold4762_size27227_pos880	6.13711	3.09e-12	4.13e-09	0.0302741
scaffold1064_size91975_pos9032	6.13705	3.09e-12	4.13e-09	0.0233813
scaffold70_size256905_pos215044	6.137	3.09e-12	4.13e-09	0.0175535
scaffold2031_size62623_pos36185	6.13698	3.09e-12	4.13e-09	0.0131577
scaffold2409_size54482_pos48309	6.13693	3.1e-12	4.13e-09	0.0322072
scaffold650_size116486_pos55401	6.13669	3.1e-12	4.13e-09	0.0205754
scaffold34_size321243_pos54479	6.13655	3.11e-12	4.13e-09	0.00909705
scaffold261_size165160_pos104387	6.13655	3.11e-12	4.13e-09	0.00909705
scaffold437_size136614_pos68929	6.13655	3.11e-12	4.13e-09	0.00909705
scaffold634_size117593_pos80604	6.13655	3.11e-12	4.13e-09	0.00909705
scaffold783_size106874_pos48741	6.13655	3.11e-12	4.13e-09	0.00909705
scaffold936_size97746_pos36936	6.13655	3.11e-12	4.13e-09	0.00909705
scaffold3621_size37531_pos11494	6.13655	3.11e-12	4.13e-09	0.00909705
scaffold2635_size50615_pos22218	6.13655	3.11e-12	4.13e-09	0.0118262
scaffold13_size389424_pos296161	6.13655	3.11e-12	4.13e-09	0.00844726
scaffold36_size317712_pos131062	6.13655	3.11e-12	4.13e-09	0.00844726
scaffold39_size315207_pos215910	6.13655	3.11e-12	4.13e-09	0.00844726
scaffold80_size249958_1_152217_pos90262	6.13655	3.11e-12	4.13e-09	0.00844726
scaffold168_size196903_pos16606	6.13655	3.11e-12	4.13e-09	0.00844726
scaffold192_size186758_pos86702	6.13655	3.11e-12	4.13e-09	0.00844726
scaffold205_size182689_pos206	6.13655	3.11e-12	4.13e-09	0.00844726
scaffold217_size179619_pos22038	6.13655	3.11e-12	4.13e-09	0.00844726
scaffold358_size148447_pos125694	6.13655	3.11e-12	4.13e-09	0.00844726
scaffold369_size146377_79670_146377_pos6862	6.13655	3.11e-12	4.13e-09	0.00844726
scaffold626_size118027_pos57978	6.13655	3.11e-12	4.13e-09	0.00844726
scaffold626_size118027_pos58011	6.13655	3.11e-12	4.13e-09	0.00844726
scaffold658_size116206_1_39644_pos12306	6.13655	3.11e-12	4.13e-09	0.00844726
scaffold1317_size81238_49073_81238_pos13420	6.13655	3.11e-12	4.13e-09	0.00844726
scaffold1907_size65310_pos54012	6.13655	3.11e-12	4.13e-09	0.00844726
scaffold1984_size63601_pos24792	6.13655	3.11e-12	4.13e-09	0.00844726
scaffold2770_size48618_pos12402	6.13655	3.11e-12	4.13e-09	0.00844726
scaffold3729_size36103_pos21850	6.13655	3.11e-12	4.13e-09	0.00844726
scaffold3729_size36103_pos21851	6.13655	3.11e-12	4.13e-09	0.00844726
scaffold4138_size32195_pos21866	6.13655	3.11e-12	4.13e-09	0.00844726
scaffold5362_size23245_pos2873	6.13655	3.11e-12	4.13e-09	0.00844726
scaffold2397_size54707_pos27172	6.13654	3.11e-12	4.13e-09	0.00985513
scaffold3275_size41913_pos22725	6.13654	3.11e-12	4.13e-09	0.00985513
scaffold1202_size85694_1_43236_pos15617	6.13548	3.13e-12	4.16e-09	0.0336521
scaffold7091_size14456_pos10106	-6.1353	3.14e-12	4.17e-09	-0.0426884
scaffold1445_size77220_pos4788	6.13487	3.15e-12	4.18e-09	0.0182129
scaffold85_size245077_pos104419	6.13461	3.15e-12	4.19e-09	0.0519378
scaffold6703_size16126_pos10482	6.13421	3.16e-12	4.2e-09	0.0167005
scaffold2363_size55309_pos30923	6.13412	3.17e-12	4.21e-09	0.0124601
scaffold97_size233726_pos164099	6.13393	3.17e-12	4.21e-09	0.0126922
scaffold97_size233726_pos164102	6.13393	3.17e-12	4.21e-09	0.0126922
scaffold2067_size61852_pos55952	6.1338	3.18e-12	4.22e-09	0.0251436
scaffold2659_size50343_pos6711	6.13322	3.19e-12	4.23e-09	0.00970766
scaffold1058_size92163_pos8660	6.13317	3.19e-12	4.23e-09	0.0287991
scaffold5_size532232_pos500380	6.13308	3.19e-12	4.23e-09	0.00908668
scaffold254_size166296_pos138013	6.13308	3.19e-12	4.23e-09	0.00908668
scaffold727_size110489_pos76643	6.13308	3.19e-12	4.23e-09	0.00908668
scaffold1064_size91975_pos36013	6.13308	3.19e-12	4.23e-09	0.00908668
scaffold1748_size69142_pos39260	6.13308	3.19e-12	4.23e-09	0.00908668
scaffold5_size532232_pos485791	6.13308	3.19e-12	4.23e-09	0.00843763
scaffold13_size389424_pos179679	6.13308	3.19e-12	4.23e-09	0.00843763
scaffold13_size389424_pos233887	6.13308	3.19e-12	4.23e-09	0.00843763
scaffold33_size321903_pos279933	6.13308	3.19e-12	4.23e-09	0.00843763
scaffold363_size148221_pos79427	6.13308	3.19e-12	4.23e-09	0.00843763
scaffold456_size134171_pos123469	6.13308	3.19e-12	4.23e-09	0.00843763
scaffold895_size100064_pos33885	6.13308	3.19e-12	4.23e-09	0.00843763
scaffold988_size94765_pos84816	6.13308	3.19e-12	4.23e-09	0.00843763
scaffold1658_size71336_pos43349	6.13308	3.19e-12	4.23e-09	0.00843763
scaffold1658_size71336_pos43350	6.13308	3.19e-12	4.23e-09	0.00843763
scaffold2144_size60034_pos35557	6.13308	3.19e-12	4.23e-09	0.00843763
scaffold3211_size42705_pos26300	6.13308	3.19e-12	4.23e-09	0.00843763
scaffold5016_size25410_pos13830	6.13308	3.19e-12	4.23e-09	0.00843763
scaffold612_size118904_pos82148	6.13308	3.19e-12	4.23e-09	0.00984389
scaffold1071_size91561_pos77988	6.13308	3.19e-12	4.23e-09	0.00984389
scaffold1119_size89412_pos300	6.13308	3.19e-12	4.23e-09	0.0168752
scaffold1345_size80476_pos66622	6.13307	3.19e-12	4.23e-09	0.02726
scaffold2069_size61785_pos34654	-6.13305	3.19e-12	4.23e-09	-0.0098439
scaffold30_size328659_pos174405	6.13299	3.2e-12	4.23e-09	0.00955709
scaffold1716_size70039_pos33824	6.13292	3.2e-12	4.23e-09	0.016574
scaffold78_size252697_16979_252697_pos26253	6.13283	3.2e-12	4.23e-09	0.0164983
scaffold314_size154911_pos89820	6.13264	3.2e-12	4.24e-09	0.0188148
scaffold1129_size89055_pos65595	6.13263	3.21e-12	4.24e-09	0.0363667
scaffold4065_size32768_pos8923	6.13248	3.21e-12	4.24e-09	0.0464136
scaffold3870_size34827_pos28847	6.13173	3.23e-12	4.27e-09	0.0573947
scaffold4838_size26704_pos3302	6.13173	3.23e-12	4.27e-09	0.0313872
scaffold9764_size6620_pos2415	6.1315	3.23e-12	4.27e-09	0.0215183
scaffold291_size158381_pos28354	6.13092	3.25e-12	4.29e-09	0.0475312
scaffold2957_size46004_pos17212	6.13072	3.26e-12	4.3e-09	0.0417065
scaffold94_size237709_pos192611	6.13069	3.26e-12	4.3e-09	0.0210556
scaffold5357_size23260_pos7583	6.13031	3.27e-12	4.31e-09	0.0361141
scaffold1941_size64703_pos40552	6.13011	3.27e-12	4.32e-09	0.0208831
scaffold396_size141525_pos93101	6.12974	3.28e-12	4.33e-09	0.00894292
scaffold1023_size93216_pos106	6.12974	3.28e-12	4.33e-09	0.00894292
scaffold190_size186885_131261_186885_pos26110	6.12973	3.28e-12	4.33e-09	0.0178858
scaffold1684_size70789_pos3817	6.12973	3.28e-12	4.33e-09	0.0178858
scaffold4633_size28162_pos10809	6.12956	3.29e-12	4.34e-09	0.0194733
scaffold1160_size87203_pos21077	6.12921	3.3e-12	4.34e-09	0.0196976
scaffold1306_size81671_pos26176	6.12921	3.3e-12	4.34e-09	0.00909117
scaffold1826_size67000_1_42925_pos19691	6.12921	3.3e-12	4.34e-09	0.00909117
scaffold2603_size51083_pos1386	6.12921	3.3e-12	4.34e-09	0.00909117
scaffold9477_size7248_pos2687	6.12921	3.3e-12	4.34e-09	0.00909117
scaffold9477_size7248_pos3416	6.12921	3.3e-12	4.34e-09	0.00909117
scaffold1392_size78619_pos29708	6.12921	3.3e-12	4.34e-09	0.0107441
scaffold91_size238995_1_222219_pos148983	6.1292	3.3e-12	4.34e-09	0.0084418
scaffold498_size129865_82063_129865_pos33562	6.1292	3.3e-12	4.34e-09	0.0084418
scaffold3009_size45426_pos8384	6.1292	3.3e-12	4.34e-09	0.0084418
scaffold5069_size25049_1_20993_pos10728	6.1292	3.3e-12	4.34e-09	0.0084418
scaffold9048_size8189_pos3781	6.1292	3.3e-12	4.34e-09	0.0084418
scaffold4633_size28162_pos8658	6.1292	3.3e-12	4.34e-09	0.0181823
scaffold1_size1318325_1_614794_pos99247	6.129	3.3e-12	4.35e-09	0.0532054
scaffold1538_size74372_pos1881	6.12826	3.32e-12	4.37e-09	0.00949033
scaffold2343_size55642_pos33020	6.12825	3.32e-12	4.37e-09	0.00881245
scaffold7091_size14456_pos1468	6.12825	3.32e-12	4.37e-09	0.00881245
scaffold6461_size17181_pos13146	6.12772	3.33e-12	4.39e-09	0.00650813
scaffold359_size148366_pos77484	6.12753	3.34e-12	4.39e-09	0.0147662
scaffold5409_size22911_pos22448	6.12745	3.34e-12	4.4e-09	0.0162655
scaffold5409_size22911_pos22450	6.12745	3.34e-12	4.4e-09	0.0162655
scaffold1743_size69378_pos29044	6.12706	3.35e-12	4.41e-09	0.00950036
scaffold1419_size77884_pos34614	6.12695	3.36e-12	4.41e-09	0.0164875
scaffold1615_size72363_pos44274	6.12655	3.37e-12	4.43e-09	0.0220993
scaffold809_size105585_pos811	6.12653	3.37e-12	4.43e-09	0.026061
scaffold804_size105631_pos39370	6.1261	3.38e-12	4.44e-09	0.0250287
scaffold2049_size62213_1_44425_pos42185	6.12608	3.38e-12	4.44e-09	0.0605585
scaffold345_size150338_pos87285	6.12572	3.39e-12	4.45e-09	0.0253017
scaffold2517_size52676_pos7094	6.12568	3.39e-12	4.45e-09	0.0318132
scaffold3755_size35938_pos35739	6.12531	3.4e-12	4.45e-09	0.0098627
scaffold91_size238995_1_222219_pos145256	6.12525	3.4e-12	4.45e-09	0.00910653
scaffold92_size238147_pos100594	6.12525	3.4e-12	4.45e-09	0.00910653
scaffold95_size237488_pos180854	6.12525	3.4e-12	4.45e-09	0.00910653
scaffold721_size110809_pos16095	6.12525	3.4e-12	4.45e-09	0.00910653
scaffold942_size97170_pos37216	6.12525	3.4e-12	4.45e-09	0.00910653
scaffold1743_size69378_pos35754	6.12525	3.4e-12	4.45e-09	0.00910653
scaffold1795_size68045_pos34365	6.12525	3.4e-12	4.45e-09	0.00910653
scaffold2557_size52032_pos14510	6.12525	3.4e-12	4.45e-09	0.00910653
scaffold3583_size40981_pos10673	6.12525	3.4e-12	4.45e-09	0.00910653
scaffold217_size179619_pos158337	6.12525	3.4e-12	4.45e-09	0.00845606
scaffold230_size174468_pos167866	6.12525	3.4e-12	4.45e-09	0.00845606
scaffold400_size140991_pos23285	6.12525	3.4e-12	4.45e-09	0.00845606
scaffold586_size121191_pos221	6.12525	3.4e-12	4.45e-09	0.00845606
scaffold624_size118226_15559_118226_pos4874	6.12525	3.4e-12	4.45e-09	0.00845606
scaffold669_size114983_pos70197	6.12525	3.4e-12	4.45e-09	0.00845606
scaffold934_size97783_1_91202_pos61076	6.12525	3.4e-12	4.45e-09	0.00845606
scaffold977_size95270_pos84580	6.12525	3.4e-12	4.45e-09	0.00845606
scaffold1017_size93420_pos13592	6.12525	3.4e-12	4.45e-09	0.00845606
scaffold1864_size66233_pos22092	6.12525	3.4e-12	4.45e-09	0.00845606
scaffold2397_size54707_pos20017	6.12525	3.4e-12	4.45e-09	0.00845606
scaffold2729_size49294_pos25200	6.12525	3.4e-12	4.45e-09	0.00845606
scaffold3497_size39135_pos30123	6.12525	3.4e-12	4.45e-09	0.00845606
scaffold5582_size21826_pos571	6.12525	3.4e-12	4.45e-09	0.00845606
scaffold3563_size38369_pos29812	6.12524	3.4e-12	4.45e-09	0.0098654
scaffold1970_size63966_pos17615	6.12499	3.41e-12	4.46e-09	0.021317
scaffold132_size212532_1_190232_pos136374	6.12433	3.43e-12	4.47e-09	0.009078
scaffold594_size120551_pos32930	6.12433	3.43e-12	4.47e-09	0.009078
scaffold1108_size89767_pos59742	6.12433	3.43e-12	4.47e-09	0.009078
scaffold1384_size78763_pos7228	6.12433	3.43e-12	4.47e-09	0.009078
scaffold3099_size44358_pos28474	6.12433	3.43e-12	4.47e-09	0.009078
scaffold2680_size50008_pos49802	6.12432	3.43e-12	4.47e-09	0.0107285
scaffold81_size247816_pos124719	6.12432	3.43e-12	4.47e-09	0.00842957
scaffold117_size222108_pos116589	6.12432	3.43e-12	4.47e-09	0.00842957
scaffold193_size186445_1_17252_pos17086	6.12432	3.43e-12	4.47e-09	0.00842957
scaffold271_size162977_pos41300	6.12432	3.43e-12	4.47e-09	0.00842957
scaffold392_size142572_pos3387	6.12432	3.43e-12	4.47e-09	0.00842957
scaffold604_size119705_1_42277_pos26847	6.12432	3.43e-12	4.47e-09	0.00842957
scaffold1183_size86479_pos4376	6.12432	3.43e-12	4.47e-09	0.00842957
scaffold1764_size68837_pos18966	6.12432	3.43e-12	4.47e-09	0.00842957
scaffold2027_size62750_pos45289	6.12432	3.43e-12	4.47e-09	0.00842957
scaffold2543_size52220_pos45073	6.12432	3.43e-12	4.47e-09	0.00842957
scaffold3378_size40662_pos31378	6.12432	3.43e-12	4.47e-09	0.00842957
scaffold4250_size31334_pos30551	6.12432	3.43e-12	4.47e-09	0.00842957
scaffold18_size361929_1_229314_pos142494	-6.12432	3.43e-12	4.47e-09	-0.018156
scaffold397_size141374_pos15948	6.12432	3.43e-12	4.47e-09	0.0168591
scaffold3867_size34895_pos10312	6.1243	3.43e-12	4.47e-09	0.0156665
scaffold5981_size19598_pos6946	6.124	3.44e-12	4.48e-09	0.0293061
scaffold5798_size20574_1_5439_pos1095	6.12389	3.44e-12	4.49e-09	0.0088051
scaffold476_size131914_30539_131914_pos7531	6.12373	3.44e-12	4.49e-09	0.0258745
scaffold1880_size65959_pos26170	6.12364	3.45e-12	4.5e-09	0.0138769
scaffold621_size118400_pos58509	6.12283	3.47e-12	4.53e-09	0.0241735
scaffold10917_size4714_pos4400	6.12252	3.48e-12	4.54e-09	0.0136527
scaffold2003_size63307_pos54789	6.12224	3.49e-12	4.55e-09	0.0132908
scaffold2067_size61852_pos56288	6.12212	3.49e-12	4.55e-09	0.0177932
scaffold709_size111923_82058_111923_pos13102	6.12174	3.5e-12	4.56e-09	0.0283051
scaffold709_size111923_82058_111923_pos13104	6.12174	3.5e-12	4.56e-09	0.0283051
scaffold695_size112952_18143_112952_pos61301	6.12149	3.51e-12	4.57e-09	0.0356826
scaffold633_size117616_pos116725	6.12146	3.51e-12	4.57e-09	0.020336
scaffold3294_size41735_pos9355	6.1214	3.51e-12	4.57e-09	0.0240883
scaffold5454_size22643_pos7735	6.1214	3.51e-12	4.57e-09	0.017405
scaffold5255_size23900_pos12428	6.121	3.52e-12	4.59e-09	0.0467257
scaffold1590_size73083_pos22169	6.12067	3.53e-12	4.6e-09	0.0545664
scaffold1473_size76404_pos58435	6.12067	3.53e-12	4.6e-09	0.013564
scaffold5679_size21183_pos5903	6.12048	3.54e-12	4.6e-09	0.0197642
scaffold2759_size48834_pos32074	6.12045	3.54e-12	4.6e-09	0.0172505
scaffold1308_size81589_pos28231	6.12026	3.54e-12	4.61e-09	0.013222
scaffold6163_size18624_1_13692_pos4516	6.12025	3.54e-12	4.61e-09	0.0124041
scaffold9468_size7259_pos4871	6.12007	3.55e-12	4.62e-09	0.0123803
scaffold5500_size62195_22361_23624_pos923	6.12002	3.55e-12	4.62e-09	0.00682096
scaffold2610_size50967_pos37800	6.1198	3.55e-12	4.62e-09	0.0582253
scaffold1249_size83511_pos12290	6.11977	3.56e-12	4.63e-09	0.0176456
scaffold438_size136552_pos88818	6.11964	3.56e-12	4.63e-09	0.0123748
scaffold675_size114331_pos43714	6.119	3.58e-12	4.64e-09	0.0111345
scaffold675_size114331_pos43716	6.119	3.58e-12	4.64e-09	0.0111345
scaffold249_size167069_pos90614	6.11884	3.58e-12	4.64e-09	0.00908169
scaffold373_size145283_pos126027	6.11884	3.58e-12	4.64e-09	0.00908169
scaffold2416_size54391_pos16258	6.11884	3.58e-12	4.64e-09	0.00908169
scaffold2533_size52452_pos49781	6.11884	3.58e-12	4.64e-09	0.00908169
scaffold2595_size51289_pos43210	6.11884	3.58e-12	4.64e-09	0.00908169
scaffold4200_size31720_pos9256	6.11884	3.58e-12	4.64e-09	0.00908169
scaffold5016_size25410_pos21041	6.11884	3.58e-12	4.64e-09	0.00908169
scaffold102_size228633_pos181551	6.11884	3.58e-12	4.64e-09	0.008433
scaffold171_size194458_pos178766	6.11884	3.58e-12	4.64e-09	0.008433
scaffold197_size185135_pos131847	6.11884	3.58e-12	4.64e-09	0.008433
scaffold239_size171755_pos115391	6.11884	3.58e-12	4.64e-09	0.008433
scaffold297_size219900_pos197455	6.11884	3.58e-12	4.64e-09	0.008433
scaffold356_size148859_1_120978_pos120070	6.11884	3.58e-12	4.64e-09	0.008433
scaffold584_size121221_pos99861	6.11884	3.58e-12	4.64e-09	0.008433
scaffold585_size121214_pos24960	6.11884	3.58e-12	4.64e-09	0.008433
scaffold621_size118400_pos114561	6.11884	3.58e-12	4.64e-09	0.008433
scaffold1295_size81906_6048_81906_pos53519	6.11884	3.58e-12	4.64e-09	0.008433
scaffold1407_size78127_44210_78127_pos22746	6.11884	3.58e-12	4.64e-09	0.008433
scaffold1455_size76788_pos47974	6.11884	3.58e-12	4.64e-09	0.008433
scaffold2127_size60417_pos8909	6.11884	3.58e-12	4.64e-09	0.008433
scaffold2632_size58921_pos58138	6.11884	3.58e-12	4.64e-09	0.008433
scaffold2840_size47634_pos35350	6.11884	3.58e-12	4.64e-09	0.008433
scaffold3299_size41624_pos29048	6.11884	3.58e-12	4.64e-09	0.008433
scaffold7693_size12160_pos7095	6.11884	3.58e-12	4.64e-09	0.008433
scaffold47_size298579_pos232583	6.11884	3.58e-12	4.64e-09	0.00983849
scaffold331_size152649_pos34827	6.11884	3.58e-12	4.64e-09	0.00983849
scaffold497_size129996_pos60013	6.11884	3.58e-12	4.64e-09	0.00983849
scaffold3340_size41137_1_31338_pos24136	6.11884	3.58e-12	4.64e-09	0.00983849
scaffold1_size1318325_1_614794_pos59249	6.11884	3.58e-12	4.64e-09	0.0181634
scaffold2359_size55377_pos5981	-6.11881	3.58e-12	4.64e-09	-0.0098385
scaffold393_size142551_pos27143	6.11846	3.59e-12	4.65e-09	0.0388705
scaffold3446_size39742_pos22552	6.11816	3.6e-12	4.66e-09	0.0670556
scaffold304_size156066_pos133355	6.11761	3.62e-12	4.68e-09	0.0355423
scaffold411_size139723_pos80383	6.11754	3.62e-12	4.68e-09	0.0175482
scaffold258_size165373_pos129172	6.11747	3.62e-12	4.69e-09	0.0195003
scaffold905_size99400_1_76891_pos58121	6.11718	3.63e-12	4.7e-09	0.0132402
scaffold2067_size61852_pos53158	6.11718	3.63e-12	4.7e-09	0.0132402
scaffold3033_size45167_pos14229	6.11715	3.63e-12	4.7e-09	0.0102198
scaffold202_size183598_pos69393	6.11684	3.64e-12	4.71e-09	0.0159202
scaffold393_size142551_pos26852	6.11669	3.65e-12	4.71e-09	0.0464491
scaffold471_size132762_pos39825	6.1166	3.65e-12	4.72e-09	0.0208956
scaffold270_size163107_1_94769_pos39317	6.11657	3.65e-12	4.72e-09	0.020296
scaffold3487_size39191_pos23120	6.11647	3.65e-12	4.72e-09	0.0124064
scaffold1284_size82186_32981_82186_pos10055	6.11632	3.66e-12	4.72e-09	0.0246085
scaffold257_size165569_pos79719	6.11621	3.66e-12	4.73e-09	0.0284635
scaffold1044_size92699_pos8832	6.11575	3.67e-12	4.75e-09	0.0203851
scaffold1969_size63986_pos9733	6.11537	3.68e-12	4.76e-09	0.028988
scaffold329_size153156_pos109491	6.1153	3.69e-12	4.76e-09	0.0173456
scaffold247_size167482_11107_167482_pos100719	6.11511	3.69e-12	4.77e-09	0.0133351
scaffold361_size148295_pos128119	6.11432	3.72e-12	4.8e-09	0.02586
scaffold2075_size61608_pos54906	6.1143	3.72e-12	4.8e-09	0.0104124
scaffold3963_size33852_pos31107	6.11358	3.74e-12	4.82e-09	0.0123046
scaffold163_size198978_pos114640	6.11355	3.74e-12	4.83e-09	0.00786113
scaffold2634_size50617_pos36617	6.11342	3.74e-12	4.83e-09	0.0125234
scaffold1561_size73801_45247_73801_pos10528	6.11306	3.75e-12	4.84e-09	0.0147482
scaffold7841_size11580_pos5864	6.1128	3.76e-12	4.85e-09	0.0234722
scaffold1949_size64447_33119_64447_pos13163	6.11274	3.76e-12	4.85e-09	0.0144906
scaffold3215_size42657_pos32559	6.11261	3.77e-12	4.86e-09	0.0124899
scaffold587_size120928_pos38912	6.11243	3.77e-12	4.86e-09	0.0280655
scaffold163_size198978_pos115029	6.11239	3.77e-12	4.87e-09	0.0770175
scaffold6791_size15750_pos15551	6.1123	3.78e-12	4.87e-09	0.0139218
scaffold4974_size25672_pos12707	6.11208	3.78e-12	4.88e-09	0.0209536
scaffold2355_size55433_pos27307	6.11187	3.79e-12	4.88e-09	0.0159501
scaffold610_size119374_73244_119374_pos14305	6.11134	3.81e-12	4.9e-09	0.0286445
scaffold295_size157718_1_86129_pos2795	6.11129	3.81e-12	4.91e-09	0.0156118
scaffold4196_size31730_pos29782	6.11128	3.81e-12	4.91e-09	0.0205467
scaffold823_size104732_pos30503	6.11102	3.82e-12	4.91e-09	0.0121573
scaffold2268_size57309_pos30454	6.11089	3.82e-12	4.92e-09	0.0105603
scaffold1602_size72705_pos50343	6.11037	3.84e-12	4.94e-09	0.026218
scaffold1_size1318325_1_614794_pos191741	6.11029	3.84e-12	4.94e-09	0.0662146
scaffold118_size222055_pos54235	6.11024	3.84e-12	4.94e-09	0.00904922
scaffold288_size159169_1_106203_pos36161	6.11024	3.84e-12	4.94e-09	0.00904922
scaffold710_size111916_1_98553_pos66608	6.11024	3.84e-12	4.94e-09	0.00904922
scaffold2335_size55798_pos15461	6.11024	3.84e-12	4.94e-09	0.00904922
scaffold6211_size18383_pos12769	6.11024	3.84e-12	4.94e-09	0.00904922
scaffold58_size280577_pos262152	6.11024	3.84e-12	4.94e-09	0.00840285
scaffold72_size256570_pos10083	6.11024	3.84e-12	4.94e-09	0.00840285
scaffold191_size186831_pos110450	6.11024	3.84e-12	4.94e-09	0.00840285
scaffold1379_size78915_pos22737	6.11024	3.84e-12	4.94e-09	0.00840285
scaffold1504_size75731_pos52924	6.11024	3.84e-12	4.94e-09	0.00840285
scaffold5494_size22393_pos5866	6.11024	3.84e-12	4.94e-09	0.0180984
scaffold697_size112783_pos108096	6.11016	3.84e-12	4.94e-09	0.0287762
scaffold357_size148801_pos105957	6.11011	3.84e-12	4.94e-09	0.0123127
scaffold3275_size41913_pos6045	6.11011	3.84e-12	4.94e-09	0.0123127
scaffold5516_size22266_pos15531	6.11004	3.85e-12	4.94e-09	0.0291835
scaffold91_size238995_1_222219_pos40329	6.10981	3.85e-12	4.95e-09	0.0133042
scaffold3224_size42567_pos3196	-6.10945	3.86e-12	4.96e-09	-0.0241855
scaffold170_size194615_pos91215	6.10927	3.87e-12	4.97e-09	0.017506
scaffold668_size115247_pos46996	6.1091	3.87e-12	4.98e-09	0.0124527
scaffold92_size238147_pos69776	6.10899	3.88e-12	4.98e-09	0.0477464
scaffold1385_size78724_1_52554_pos1946	6.10895	3.88e-12	4.98e-09	0.0124762
scaffold363_size148221_pos108428	6.10888	3.88e-12	4.98e-09	0.016698
scaffold940_size97395_pos39292	6.10868	3.89e-12	4.99e-09	0.0294128
scaffold6164_size18612_pos1818	6.10848	3.89e-12	5e-09	0.0175568
scaffold682_size113641_pos25975	6.10836	3.9e-12	5e-09	0.0246365
scaffold4159_size32030_pos9222	6.10834	3.9e-12	5e-09	0.0500359
scaffold519_size127612_1_100674_pos26114	6.10815	3.9e-12	5.01e-09	0.0307254
scaffold1156_size87337_pos64893	6.10814	3.9e-12	5.01e-09	0.0145124
scaffold5044_size25199_pos8317	6.10811	3.91e-12	5.01e-09	0.0266128
scaffold3293_size41742_pos7838	6.10793	3.91e-12	5.02e-09	0.0342572
scaffold9735_size6674_pos5848	6.10775	3.92e-12	5.02e-09	0.0161596
scaffold257_size165569_pos79655	6.10758	3.92e-12	5.02e-09	0.0303239
scaffold414_size138879_1_87659_pos44982	6.10748	3.93e-12	5.02e-09	0.00911372
scaffold3746_size35974_pos10661	6.10748	3.93e-12	5.02e-09	0.00911372
scaffold5505_size22340_pos14300	6.10748	3.93e-12	5.02e-09	0.00911372
scaffold5943_size19825_pos7633	6.10748	3.93e-12	5.02e-09	0.00911372
scaffold5943_size19825_pos7639	6.10748	3.93e-12	5.02e-09	0.00911372
scaffold1743_size69378_pos52741	6.10748	3.93e-12	5.02e-09	0.0107708
scaffold297_size219900_pos30454	6.10748	3.93e-12	5.02e-09	0.00846274
scaffold414_size138879_1_87659_pos37957	6.10748	3.93e-12	5.02e-09	0.00846274
scaffold899_size99693_pos22022	6.10748	3.93e-12	5.02e-09	0.00846274
scaffold1597_size72883_pos54626	6.10748	3.93e-12	5.02e-09	0.00846274
scaffold7403_size13224_pos693	6.10748	3.93e-12	5.02e-09	0.00846274
scaffold169_size196547_1_116226_pos104570	6.10747	3.93e-12	5.02e-09	0.00987319
scaffold2071_size61729_pos2060	6.10747	3.93e-12	5.02e-09	0.0182274
scaffold11_size401640_1_300415_pos156480	6.10703	3.94e-12	5.04e-09	0.0209
scaffold387_size142806_7474_142806_pos58733	6.10685	3.95e-12	5.05e-09	0.0113007
scaffold598_size120359_pos76547	6.10672	3.95e-12	5.05e-09	0.0114868
scaffold1943_size64611_pos1671	6.10621	3.97e-12	5.07e-09	0.020574
scaffold684_size113531_6087_113531_pos209	6.10574	3.98e-12	5.09e-09	0.0152303
scaffold371_size145750_pos114476	6.10551	3.99e-12	5.1e-09	0.0128058
scaffold550_size124390_pos23173	6.10548	3.99e-12	5.1e-09	0.0291897
scaffold1465_size76563_pos59615	6.10533	3.99e-12	5.11e-09	0.0220095
scaffold1139_size88193_pos6380	6.10466	4.02e-12	5.13e-09	0.0122822
scaffold1139_size88193_pos6381	6.10466	4.02e-12	5.13e-09	0.0122822
scaffold1774_size68577_pos52785	6.10461	4.02e-12	5.13e-09	0.0124107
scaffold5118_size24716_pos21018	6.10412	4.03e-12	5.15e-09	0.0180144
scaffold59_size272761_pos129006	6.10364	4.05e-12	5.17e-09	0.0162582
scaffold3157_size43568_pos30497	6.10346	4.05e-12	5.18e-09	0.0352725
scaffold1565_size73656_pos50620	6.10333	4.06e-12	5.18e-09	0.0238934
scaffold7481_size12925_pos6034	6.1033	4.06e-12	5.18e-09	0.0178016
scaffold1731_size69636_pos63853	6.10325	4.06e-12	5.19e-09	0.0411494
scaffold10630_size5119_pos4753	6.10276	4.08e-12	5.2e-09	0.0264821
scaffold3819_size35300_pos15509	6.10236	4.09e-12	5.22e-09	0.0479873
scaffold100_size230570_pos194143	6.10211	4.1e-12	5.23e-09	0.0501697
scaffold296_size157647_pos77686	6.10179	4.11e-12	5.24e-09	0.0194047
scaffold5954_size19754_pos6576	6.10173	4.11e-12	5.25e-09	0.0105526
scaffold3362_size40872_pos18527	6.10121	4.13e-12	5.27e-09	0.0278431
scaffold5077_size25021_pos15282	6.10103	4.13e-12	5.27e-09	0.0151942
scaffold130_size213079_1_183262_pos56390	6.10092	4.14e-12	5.28e-09	0.0465474
scaffold740_size109499_1_99121_pos69065	6.10077	4.14e-12	5.28e-09	0.0327019
scaffold3863_size34929_pos1713	6.10058	4.15e-12	5.29e-09	0.01215
scaffold8333_size10038_pos4020	6.10054	4.15e-12	5.29e-09	0.0204202
scaffold100_size230570_pos65821	6.09991	4.17e-12	5.32e-09	0.0591715
scaffold4342_size30503_pos6558	6.09973	4.18e-12	5.32e-09	0.0163415
scaffold1565_size73656_pos58925	6.09937	4.19e-12	5.34e-09	0.00962272
scaffold453_size134711_pos116726	6.09937	4.19e-12	5.34e-09	0.00893539
scaffold1157_size87321_pos86913	6.09937	4.19e-12	5.34e-09	0.00446769
scaffold2390_size54830_1_23036_pos16513	6.09937	4.19e-12	5.34e-09	0.00446769
scaffold3099_size44358_pos22019	6.09937	4.19e-12	5.34e-09	0.00893539
scaffold2792_size48289_pos31334	6.09934	4.19e-12	5.34e-09	0.0255933
scaffold419_size138522_1_129374_pos111770	6.09926	4.19e-12	5.34e-09	0.0133596
scaffold283_size160071_pos146890	6.09923	4.19e-12	5.34e-09	0.0125367
scaffold67_size261632_pos235051	6.09918	4.2e-12	5.34e-09	0.0267843
scaffold338_size151875_pos121562	6.09908	4.2e-12	5.35e-09	0.0544473
scaffold225_size176217_1_95675_pos64572	6.09903	4.2e-12	5.35e-09	0.0193294
scaffold7813_size11684_pos5957	6.09871	4.21e-12	5.36e-09	0.0241575
scaffold37_size315471_pos111573	6.09845	4.22e-12	5.37e-09	0.0124814
scaffold584_size121221_pos86285	6.09826	4.23e-12	5.38e-09	0.0126984
scaffold121_size217923_98765_217923_pos48858	6.09825	4.23e-12	5.38e-09	0.0219615
scaffold445_size135374_pos47835	6.09821	4.23e-12	5.38e-09	0.0155429
scaffold11012_size4609_pos4128	6.09818	4.23e-12	5.38e-09	0.0219981
scaffold738_size109601_pos75557	6.09814	4.23e-12	5.38e-09	0.0158398
scaffold906_size99393_pos89873	6.09789	4.24e-12	5.39e-09	0.0211452
scaffold232_size173931_pos134968	6.09783	4.24e-12	5.39e-09	0.0163971
scaffold1310_size81540_pos23577	6.09774	4.24e-12	5.39e-09	0.0123765
scaffold180_size190026_pos182786	6.09731	4.26e-12	5.39e-09	0.0264861
scaffold2610_size50967_pos37818	6.0973	4.26e-12	5.39e-09	0.0624489
scaffold21_size350315_70730_300271_pos17258	6.09728	4.26e-12	5.39e-09	0.00901826
scaffold36_size317712_pos122696	6.09728	4.26e-12	5.39e-09	0.00901826
scaffold125_size216926_131424_216926_pos45039	6.09728	4.26e-12	5.39e-09	0.00901826
scaffold155_size201447_pos7229	6.09728	4.26e-12	5.39e-09	0.00901826
scaffold385_size142932_pos109137	6.09728	4.26e-12	5.39e-09	0.00901826
scaffold1078_size91025_pos64170	6.09728	4.26e-12	5.39e-09	0.00901826
scaffold1190_size86003_pos54271	6.09728	4.26e-12	5.39e-09	0.00901826
scaffold1997_size63426_pos43562	6.09728	4.26e-12	5.39e-09	0.00901826
scaffold2046_size62243_pos17208	6.09728	4.26e-12	5.39e-09	0.00901826
scaffold4265_size31205_pos9248	6.09728	4.26e-12	5.39e-09	0.00901826
scaffold8274_size10204_pos5380	6.09728	4.26e-12	5.39e-09	0.00901826
scaffold3751_size35948_pos425	6.09728	4.26e-12	5.39e-09	0.0106579
scaffold76_size253384_pos105367	6.09728	4.26e-12	5.39e-09	0.0083741
scaffold232_size173931_pos39767	6.09728	4.26e-12	5.39e-09	0.0083741
scaffold232_size173931_pos39852	6.09728	4.26e-12	5.39e-09	0.0083741
scaffold244_size168921_62421_168921_pos7568	6.09728	4.26e-12	5.39e-09	0.0083741
scaffold331_size152649_pos15486	6.09728	4.26e-12	5.39e-09	0.0083741
scaffold424_size137844_pos17567	6.09728	4.26e-12	5.39e-09	0.0083741
scaffold1206_size85479_pos32026	6.09728	4.26e-12	5.39e-09	0.0083741
scaffold1338_size80607_pos11081	6.09728	4.26e-12	5.39e-09	0.0083741
scaffold1648_size71621_pos61564	6.09728	4.26e-12	5.39e-09	0.0083741
scaffold1970_size63966_pos37221	6.09728	4.26e-12	5.39e-09	0.0083741
scaffold2099_size61176_pos30601	6.09728	4.26e-12	5.39e-09	0.0083741
scaffold2303_size56450_pos16049	6.09728	4.26e-12	5.39e-09	0.0083741
scaffold2303_size56450_pos36711	6.09728	4.26e-12	5.39e-09	0.0083741
scaffold2550_size52133_pos38220	6.09728	4.26e-12	5.39e-09	0.0083741
scaffold2925_size46291_30867_46291_pos6549	6.09728	4.26e-12	5.39e-09	0.0083741
scaffold3506_size39083_pos14223	6.09728	4.26e-12	5.39e-09	0.0083741
scaffold3573_size38222_pos17402	6.09728	4.26e-12	5.39e-09	0.0083741
scaffold4122_size32310_pos22424	6.09728	4.26e-12	5.39e-09	0.0083741
scaffold32_size324727_pos214624	6.09728	4.26e-12	5.39e-09	0.00976977
scaffold40_size328839_pos32384	6.09728	4.26e-12	5.39e-09	0.00976977
scaffold1078_size91025_pos28973	6.09728	4.26e-12	5.39e-09	0.00976977
scaffold5371_size23163_pos8251	6.09728	4.26e-12	5.39e-09	0.00976977
scaffold279_size161205_pos19525	6.09724	4.26e-12	5.39e-09	0.00928897
scaffold436_size136760_pos66304	6.09707	4.27e-12	5.4e-09	0.00939676
scaffold1307_size81652_pos53076	6.09691	4.27e-12	5.4e-09	0.0307494
scaffold1290_size82126_pos73491	6.09681	4.28e-12	5.41e-09	0.022122
scaffold675_size114331_pos18020	6.09603	4.3e-12	5.44e-09	0.0152979
scaffold266_size163898_pos77354	6.09578	4.31e-12	5.45e-09	0.0174949
scaffold81_size247816_pos242247	6.09571	4.31e-12	5.45e-09	0.0225569
scaffold4295_size30894_pos7638	6.09547	4.32e-12	5.46e-09	0.0123999
scaffold1999_size63402_pos46997	6.09537	4.33e-12	5.46e-09	0.0103187
scaffold494_size130262_pos60500	6.09514	4.33e-12	5.47e-09	0.0144761
scaffold378_size143965_pos13355	6.09473	4.35e-12	5.49e-09	0.0100735
scaffold955_size96346_pos8904	6.09443	4.36e-12	5.5e-09	0.0174645
scaffold29_size328754_pos265647	6.09441	4.36e-12	5.5e-09	0.0318841
scaffold1107_size89773_pos62165	6.09436	4.36e-12	5.51e-09	0.0167267
scaffold1445_size77220_pos36684	6.09409	4.37e-12	5.52e-09	0.0203831
scaffold982_size95010_pos62662	6.09388	4.38e-12	5.53e-09	0.012853
scaffold1011_size93671_pos92202	6.09362	4.39e-12	5.54e-09	0.0658299
scaffold10439_size5446_pos426	6.09317	4.4e-12	5.56e-09	0.015189
scaffold247_size167482_11107_167482_pos43038	6.0931	4.41e-12	5.56e-09	0.0215312
scaffold5646_size21360_pos7293	6.09306	4.41e-12	5.56e-09	0.0169352
scaffold1998_size63420_pos43815	6.09244	4.43e-12	5.59e-09	0.0487936
scaffold3463_size39566_pos21080	6.09223	4.44e-12	5.59e-09	0.0330029
scaffold984_size95003_37026_95003_pos31130	6.09198	4.45e-12	5.6e-09	0.0508144
scaffold87_size242295_pos117746	6.09191	4.45e-12	5.61e-09	0.0236588
scaffold100_size230570_pos37074	6.09179	4.45e-12	5.61e-09	0.0481579
scaffold2126_size60422_pos24753	6.09175	4.45e-12	5.61e-09	0.0140656
scaffold313_size155083_pos75373	6.09162	4.46e-12	5.62e-09	0.0171649
scaffold1016_size93431_pos84245	6.09138	4.47e-12	5.63e-09	0.00948462
scaffold782_size107062_pos98379	6.09103	4.48e-12	5.64e-09	0.0253154
scaffold481_size131410_pos29399	6.09052	4.5e-12	5.67e-09	0.0132462
scaffold733_size109913_pos41520	6.08973	4.53e-12	5.7e-09	0.0225672
scaffold5344_size23372_pos13328	6.08963	4.53e-12	5.7e-09	0.0148536
scaffold2705_size49600_pos35432	6.08947	4.54e-12	5.71e-09	0.0136059
scaffold188_size187679_pos51774	6.08947	4.54e-12	5.71e-09	0.0167701
scaffold4762_size27227_pos2977	6.089	4.55e-12	5.73e-09	0.02934
scaffold59_size272761_pos33419	6.08871	4.56e-12	5.74e-09	0.0134678
scaffold2524_size52588_pos30179	6.08859	4.57e-12	5.75e-09	0.0206887
scaffold1314_size81359_pos30776	6.0885	4.57e-12	5.75e-09	0.0189445
scaffold33_size321903_pos150289	6.08842	4.57e-12	5.75e-09	0.0171292
scaffold87_size242295_pos132715	6.08841	4.58e-12	5.75e-09	0.0268063
scaffold56_size282508_1_148904_pos29776	6.08841	4.58e-12	5.75e-09	0.0212893
scaffold951_size96814_pos66232	6.08814	4.59e-12	5.77e-09	0.0277147
scaffold4513_size29052_pos4647	6.08813	4.59e-12	5.77e-09	0.0407702
scaffold462_size133577_pos20612	6.08789	4.59e-12	5.78e-09	0.0121733
scaffold11837_size3283_pos1731	6.08718	4.62e-12	5.81e-09	0.0134114
scaffold1826_size67000_1_42925_pos13150	6.08676	4.64e-12	5.83e-09	0.0162664
scaffold833_size104193_pos4467	6.08647	4.65e-12	5.84e-09	0.0195633
scaffold2784_size48387_pos37773	6.08641	4.65e-12	5.84e-09	0.0365311
scaffold73_size254900_pos113758	6.08618	4.66e-12	5.85e-09	0.0139534
scaffold4743_size27378_pos21407	6.08615	4.66e-12	5.85e-09	0.011433
scaffold544_size125009_pos60804	6.08589	4.67e-12	5.86e-09	0.0229425
scaffold672_size114694_pos91086	6.08552	4.68e-12	5.88e-09	0.0221724
scaffold331_size152649_pos124180	6.08548	4.68e-12	5.88e-09	0.0137184
scaffold211_size181092_pos36882	6.08466	4.71e-12	5.92e-09	0.0143185
scaffold1812_size67429_pos29619	6.08458	4.72e-12	5.92e-09	0.0162657
scaffold921_size98596_pos8793	6.0841	4.74e-12	5.94e-09	0.0125388
scaffold1705_size70251_pos27553	6.08393	4.74e-12	5.95e-09	0.0171024
scaffold477_size131855_77950_131855_pos18347	6.08368	4.75e-12	5.96e-09	0.0303093
scaffold1285_size82183_pos44059	6.0836	4.76e-12	5.97e-09	0.0222705
scaffold1109_size89740_pos21422	6.08349	4.76e-12	5.97e-09	0.0202767
scaffold1494_size75888_pos41128	6.08337	4.76e-12	5.97e-09	0.0206577
scaffold4412_size29968_pos19290	6.08301	4.78e-12	5.99e-09	0.0179902
scaffold160_size199286_pos111438	6.08299	4.78e-12	5.99e-09	0.0217873
scaffold1150_size87566_pos56262	6.08287	4.78e-12	6e-09	0.0201296
scaffold721_size110809_pos44196	6.08144	4.84e-12	6.06e-09	0.0150551
scaffold714_size111371_79925_111371_pos26922	6.08132	4.84e-12	6.07e-09	0.0123741
scaffold696_size112878_pos11166	6.08126	4.85e-12	6.07e-09	0.0222054
scaffold610_size119374_1_71211_pos17593	6.08084	4.86e-12	6.09e-09	0.0243438
scaffold1695_size70459_1_13893_pos12940	6.08054	4.87e-12	6.1e-09	0.0151682
scaffold377_size144185_pos85619	6.08053	4.87e-12	6.1e-09	0.0144454
scaffold2610_size50967_pos38015	6.08047	4.88e-12	6.11e-09	0.0624217
scaffold3746_size35974_pos33174	6.08025	4.88e-12	6.12e-09	0.0126931
scaffold984_size95003_37026_95003_pos8411	6.08019	4.89e-12	6.12e-09	0.0421442
scaffold1166_size86937_1_78983_pos48639	6.07998	4.89e-12	6.13e-09	0.0132743
scaffold4393_size30119_pos23915	6.07971	4.91e-12	6.14e-09	0.0181979
scaffold2610_size50967_pos37833	6.07914	4.93e-12	6.17e-09	0.0582964
scaffold456_size134171_pos16393	6.07895	4.94e-12	6.18e-09	0.0131429
scaffold11_size401640_1_300415_pos90862	6.07883	4.94e-12	6.18e-09	0.00906925
scaffold1168_size86887_pos7574	6.07883	4.94e-12	6.18e-09	0.00906925
scaffold4480_size29340_pos26335	6.07883	4.94e-12	6.18e-09	0.00906925
scaffold94_size237709_pos174104	6.07882	4.94e-12	6.18e-09	0.00842145
scaffold171_size194458_pos132678	6.07882	4.94e-12	6.18e-09	0.00842145
scaffold277_size161450_pos131209	6.07882	4.94e-12	6.18e-09	0.00842145
scaffold3311_size41526_pos31040	6.07882	4.94e-12	6.18e-09	0.00842145
scaffold438_size136552_pos81719	6.07882	4.94e-12	6.18e-09	0.0168429
scaffold20_size353540_pos166041	6.0786	4.95e-12	6.19e-09	0.0258322
scaffold6071_size19073_pos16253	6.07857	4.95e-12	6.19e-09	0.0201271
scaffold2057_size61982_pos28365	6.07828	4.96e-12	6.2e-09	0.0267944
scaffold617_size118679_pos23585	6.078	4.97e-12	6.21e-09	0.0267174
scaffold997_size94412_pos51000	6.07786	4.98e-12	6.22e-09	0.0198238
scaffold120_size220441_pos200190	6.07738	5e-12	6.24e-09	0.0181406
scaffold501_size129646_pos19581	6.07732	5e-12	6.25e-09	0.0172156
scaffold1467_size76511_pos47339	6.07698	5.01e-12	6.26e-09	0.0133723
scaffold627_size118001_pos91651	6.07695	5.01e-12	6.26e-09	0.00879161
scaffold216_size179776_pos125578	6.07686	5.02e-12	6.27e-09	0.0379115
scaffold1533_size74559_1_31659_pos13974	6.0765	5.03e-12	6.28e-09	0.0249505
scaffold212_size180337_1_174088_pos69106	6.07642	5.04e-12	6.29e-09	0.00994384
scaffold741_size109498_pos46545	6.07633	5.04e-12	6.29e-09	0.0144438
scaffold140_size208482_58248_208482_pos37710	6.07585	5.06e-12	6.31e-09	0.00849545
scaffold982_size95010_pos59414	6.07585	5.06e-12	6.31e-09	0.00849545
scaffold6015_size19398_pos8257	6.07585	5.06e-12	6.31e-09	0.00849545
scaffold5006_size25491_pos11282	6.07584	5.06e-12	6.31e-09	0.0169909
scaffold652_size116366_pos94402	-6.07583	5.06e-12	6.31e-09	-0.0084955
scaffold431_size137261_pos16330	6.07555	5.07e-12	6.32e-09	0.0304201
scaffold600_size120342_pos32929	6.07474	5.1e-12	6.36e-09	0.0162533
scaffold968_size95684_pos49932	6.07451	5.11e-12	6.37e-09	0.0388228
scaffold968_size95684_pos49933	6.07451	5.11e-12	6.37e-09	0.0388228
scaffold872_size101164_pos86958	6.07435	5.12e-12	6.38e-09	0.0289995
scaffold94_size237709_pos215228	6.07416	5.13e-12	6.39e-09	0.0287781
scaffold898_size99718_pos63909	6.07365	5.15e-12	6.42e-09	0.0214516
scaffold92_size238147_pos82624	6.07357	5.15e-12	6.42e-09	0.0145345
scaffold1738_size69446_pos67435	6.07339	5.16e-12	6.43e-09	0.0387856
scaffold4057_size32847_pos718	6.07335	5.16e-12	6.43e-09	0.0156192
scaffold2700_size49695_1_20029_pos16839	6.07322	5.17e-12	6.43e-09	0.0170438
scaffold18_size361929_236674_361929_pos97271	6.07316	5.17e-12	6.44e-09	0.0142592
scaffold303_size156103_10928_156103_pos123220	6.07294	5.18e-12	6.45e-09	0.00945905
scaffold449_size135107_pos59454	6.07281	5.18e-12	6.45e-09	0.0241594
scaffold3384_size40584_pos29131	6.07276	5.19e-12	6.45e-09	0.0184392
scaffold628_size117955_pos15299	6.07266	5.19e-12	6.46e-09	0.0204229
scaffold172_size193148_1_66441_pos31657	6.07242	5.2e-12	6.47e-09	0.00966818
scaffold1419_size77884_pos17562	6.07242	5.2e-12	6.47e-09	0.00966818
scaffold2321_size56125_pos37061	6.07235	5.2e-12	6.47e-09	0.0108587
scaffold442_size135893_pos75170	6.07176	5.23e-12	6.5e-09	0.0188758
scaffold3446_size39742_pos21218	6.07139	5.24e-12	6.52e-09	0.0725256
scaffold706_size112281_pos62764	6.07135	5.24e-12	6.52e-09	0.0706533
scaffold202_size183598_pos104276	6.07112	5.25e-12	6.53e-09	0.0276087
scaffold551_size124379_1_91820_pos27429	6.0708	5.27e-12	6.55e-09	0.0196575
scaffold235_size173278_69395_173278_pos5773	6.07077	5.27e-12	6.55e-09	0.0128821
scaffold86_size243153_23218_243153_pos57663	6.07074	5.27e-12	6.55e-09	0.0136417
scaffold654_size116296_pos12737	6.07066	5.27e-12	6.55e-09	0.0233139
scaffold5912_size19985_pos10846	6.07062	5.28e-12	6.56e-09	0.0124684
scaffold4520_size28979_pos9483	6.07011	5.3e-12	6.58e-09	0.0263838
scaffold381_size143451_pos59453	6.0701	5.3e-12	6.58e-09	0.01781
scaffold8122_size10706_pos6852	6.06972	5.31e-12	6.6e-09	0.0391357
scaffold8122_size10706_pos6853	6.06972	5.31e-12	6.6e-09	0.0391357
scaffold6237_size18286_3762_18286_pos10283	6.06968	5.32e-12	6.6e-09	0.0367377
scaffold942_size97170_pos24251	6.06955	5.32e-12	6.61e-09	0.0362988
scaffold3650_size37109_pos29087	6.06952	5.32e-12	6.61e-09	0.0241159
scaffold2805_size48150_26653_48150_pos16091	6.06947	5.32e-12	6.61e-09	0.0122033
scaffold5_size532232_pos459006	6.06939	5.33e-12	6.61e-09	0.029609
scaffold4520_size28979_pos21112	6.06924	5.33e-12	6.62e-09	0.00938326
scaffold2840_size47634_pos12745	6.06834	5.37e-12	6.67e-09	0.0255664
scaffold1612_size72467_pos9656	6.0682	5.38e-12	6.67e-09	0.0301966
scaffold1250_size83503_pos53404	6.06814	5.38e-12	6.67e-09	0.016977
scaffold249_size167069_pos151243	6.06747	5.41e-12	6.71e-09	0.0273127
scaffold141_size208362_pos91054	6.06739	5.41e-12	6.71e-09	0.0119715
scaffold119_size221971_pos183829	6.06738	5.41e-12	6.71e-09	0.0174274
scaffold3_size573480_1_44923_pos15848	6.06735	5.42e-12	6.71e-09	0.0239194
scaffold5011_size25464_pos1282	6.06622	5.46e-12	6.77e-09	0.0207037
scaffold2165_size59522_pos13773	6.06613	5.47e-12	6.78e-09	0.0226447
scaffold68_size261212_pos208766	6.06585	5.48e-12	6.79e-09	0.0193048
scaffold2409_size54482_pos47968	6.06581	5.48e-12	6.79e-09	0.0197269
scaffold5846_size20342_pos17363	6.0658	5.48e-12	6.79e-09	0.0309028
scaffold275_size162133_pos139324	6.06575	5.49e-12	6.79e-09	0.0373315
scaffold1471_size76424_pos63657	6.06573	5.49e-12	6.79e-09	0.00703872
scaffold107_size226774_pos192585	6.06528	5.51e-12	6.82e-09	0.0156723
scaffold871_size101223_pos39821	6.06471	5.53e-12	6.85e-09	0.0125642
scaffold47_size298579_pos277892	6.06455	5.54e-12	6.86e-09	0.0124259
scaffold2421_size54335_pos41916	6.06436	5.55e-12	6.87e-09	0.0262796
scaffold386_size142867_1_76614_pos44438	6.06434	5.55e-12	6.87e-09	0.0660708
scaffold663_size115759_pos35228	6.06428	5.55e-12	6.87e-09	0.0198972
scaffold725_size110564_pos74590	6.06414	5.56e-12	6.87e-09	0.0132956
scaffold1842_size66714_pos4102	6.06413	5.56e-12	6.87e-09	0.0149502
scaffold1311_size81523_pos61177	6.06411	5.56e-12	6.87e-09	0.00687351
scaffold83_size246350_pos169739	6.06385	5.57e-12	6.89e-09	0.0102333
scaffold1069_size91643_pos49075	6.06385	5.57e-12	6.89e-09	0.0179969
scaffold1180_size86591_pos49666	6.06361	5.58e-12	6.9e-09	0.036109
scaffold1602_size72705_pos30349	6.06327	5.59e-12	6.92e-09	0.0148386
scaffold895_size100064_pos33078	6.06321	5.6e-12	6.92e-09	0.0188637
scaffold749_size108862_pos42280	6.06303	5.61e-12	6.93e-09	0.0264764
scaffold4864_size26567_pos20813	6.06295	5.61e-12	6.93e-09	0.0315338
scaffold2404_size54583_pos36195	6.06294	5.61e-12	6.93e-09	0.0719416
scaffold2620_size50831_pos9887	6.06276	5.62e-12	6.94e-09	0.0171302
scaffold368_size146514_pos112145	6.06251	5.63e-12	6.95e-09	0.0224377
scaffold2519_size52669_pos28792	6.06246	5.63e-12	6.96e-09	0.0468769
scaffold2519_size52669_pos28793	6.06246	5.63e-12	6.96e-09	0.0468769
scaffold721_size110809_pos30342	6.06212	5.65e-12	6.97e-09	0.00677263
scaffold606_size119630_pos106193	6.06204	5.65e-12	6.98e-09	0.0338368
scaffold3547_size38558_pos12263	6.06197	5.65e-12	6.98e-09	0.0173886
scaffold2889_size46920_pos10119	6.0616	5.67e-12	7e-09	0.0203431
scaffold19_size358241_68305_358241_pos260971	6.06131	5.68e-12	7.01e-09	0.0171919
scaffold3028_size45243_pos26682	6.06099	5.7e-12	7.03e-09	0.0181313
scaffold70_size256905_pos219429	6.06089	5.7e-12	7.04e-09	0.0135669
scaffold1334_size80724_1_65461_pos62209	6.06078	5.71e-12	7.04e-09	0.0186641
scaffold44_size304111_pos238846	6.06074	5.71e-12	7.04e-09	0.0182462
scaffold4500_size29165_1_22183_pos10854	6.06065	5.71e-12	7.05e-09	0.0316434
scaffold2433_size54098_pos22921	6.06042	5.72e-12	7.06e-09	0.0221995
scaffold327_size153373_pos59660	6.05993	5.75e-12	7.09e-09	0.00914815
scaffold102_size228633_pos74331	6.05969	5.76e-12	7.1e-09	0.00883118
scaffold102_size228633_pos74332	6.05969	5.76e-12	7.1e-09	0.00883118
scaffold236_size173227_pos111165	6.05916	5.78e-12	7.13e-09	0.0164466
scaffold1414_size77995_pos33457	6.05902	5.79e-12	7.13e-09	0.0193388
scaffold3884_size34670_pos31038	-6.05892	5.79e-12	7.14e-09	-0.0133295
scaffold1_size1318325_1_614794_pos198303	6.05889	5.79e-12	7.14e-09	0.0246097
scaffold2738_size49113_pos29435	6.05883	5.8e-12	7.14e-09	0.015594
scaffold825_size104456_pos13294	6.05883	5.8e-12	7.14e-09	0.0208186
scaffold1551_size74047_pos57766	6.05879	5.8e-12	7.14e-09	0.0124214
scaffold2416_size54391_pos43102	6.05874	5.8e-12	7.14e-09	0.0184227
scaffold2395_size54726_pos46510	6.05806	5.83e-12	7.18e-09	0.0207372
scaffold2105_size61012_pos36457	6.058	5.84e-12	7.18e-09	0.0184189
scaffold369_size146377_1_78583_pos53055	6.05768	5.85e-12	7.2e-09	0.0134368
scaffold115_size222591_pos81463	6.05767	5.85e-12	7.2e-09	0.0126887
scaffold5749_size20785_pos8045	6.05737	5.86e-12	7.22e-09	0.0202309
scaffold345_size150338_pos58161	6.05736	5.87e-12	7.22e-09	0.0171163
scaffold53_size285128_pos222546	6.05724	5.87e-12	7.22e-09	0.019377
scaffold53_size285128_pos222548	6.05724	5.87e-12	7.22e-09	0.019377
scaffold134_size211017_pos165943	6.0572	5.87e-12	7.22e-09	0.0124899
scaffold238_size171894_pos114718	6.05717	5.87e-12	7.22e-09	0.0221042
scaffold3417_size40139_pos21776	6.05654	5.9e-12	7.26e-09	0.0207108
scaffold92_size238147_pos3923	6.05644	5.91e-12	7.26e-09	0.0180019
scaffold1_size1318325_616324_1318325_pos131393	6.05579	5.94e-12	7.3e-09	0.0126884
scaffold2161_size59661_1_49559_pos43051	6.05564	5.95e-12	7.31e-09	0.0169995
scaffold6617_size16454_pos12099	6.05553	5.95e-12	7.31e-09	0.0133264
scaffold4799_size26938_pos16494	6.05508	5.97e-12	7.34e-09	0.0112389
scaffold10_size403606_pos167093	6.05457	6e-12	7.37e-09	0.0184191
scaffold223_size177318_pos21345	6.05449	6e-12	7.37e-09	0.00947006
scaffold410_size139749_pos36505	6.05449	6e-12	7.37e-09	0.00947006
scaffold1999_size63402_pos46487	6.05449	6e-12	7.37e-09	0.00947006
scaffold1114_size89562_pos27757	6.05449	6e-12	7.37e-09	0.0345948
scaffold4864_size26567_pos9524	6.05435	6.01e-12	7.38e-09	0.0223944
scaffold5067_size25059_pos15525	6.05401	6.02e-12	7.4e-09	0.0312439
scaffold3705_size36301_pos6523	6.05389	6.03e-12	7.4e-09	0.0326736
scaffold499_size129835_pos117966	6.05368	6.04e-12	7.41e-09	0.0162622
scaffold54_size283374_1_234726_pos167668	6.05304	6.07e-12	7.45e-09	0.0640839
scaffold145_size205777_pos105843	6.05301	6.07e-12	7.45e-09	0.00848133
scaffold213_size180305_pos83706	6.05301	6.07e-12	7.45e-09	0.00848133
scaffold3855_size35008_pos15881	6.05301	6.07e-12	7.45e-09	0.00848133
scaffold249_size167069_pos133045	6.05299	6.07e-12	7.45e-09	0.0263687
scaffold1011_size93671_pos73632	6.05296	6.07e-12	7.45e-09	0.0211894
scaffold3630_size37431_pos14831	6.05284	6.08e-12	7.46e-09	0.0265426
scaffold458_size133915_pos46949	6.05271	6.09e-12	7.46e-09	0.015874
scaffold1588_size73118_pos23024	6.0525	6.1e-12	7.47e-09	0.0243911
scaffold124_size217219_pos169749	6.05221	6.11e-12	7.49e-09	0.0223868
scaffold633_size117616_pos10140	6.05194	6.12e-12	7.51e-09	0.0730361
scaffold3463_size39566_pos35330	6.05154	6.14e-12	7.53e-09	0.024221
scaffold192_size186758_pos13106	6.05077	6.18e-12	7.57e-09	0.0102653
scaffold1707_size70202_35748_43547_pos957	6.05077	6.18e-12	7.57e-09	0.0219245
scaffold668_size115247_pos104970	6.04964	6.24e-12	7.64e-09	0.0178631
scaffold5156_size24517_pos22863	6.04961	6.24e-12	7.64e-09	0.0158362
scaffold50_size292063_pos9865	6.04944	6.25e-12	7.64e-09	0.00868367
scaffold936_size97746_pos27035	6.04944	6.25e-12	7.64e-09	0.00868367
scaffold7010_size14811_pos7069	6.04943	6.25e-12	7.64e-09	0.0209694
scaffold800_size105836_pos69021	6.04922	6.26e-12	7.64e-09	0.00903491
scaffold866_size101519_pos42567	6.04922	6.26e-12	7.64e-09	0.00903491
scaffold2392_size54812_pos14170	6.04922	6.26e-12	7.64e-09	0.00903491
scaffold2404_size54583_pos34040	6.04922	6.26e-12	7.64e-09	0.00903491
scaffold3656_size37048_pos20308	6.04922	6.26e-12	7.64e-09	0.00903491
scaffold3896_size34566_pos11550	6.04922	6.26e-12	7.64e-09	0.00903491
scaffold12804_size2263_pos1236	6.04922	6.26e-12	7.64e-09	0.00903491
scaffold456_size134171_pos94763	6.04922	6.26e-12	7.64e-09	0.00838956
scaffold526_size144580_pos61418	6.04922	6.26e-12	7.64e-09	0.00838956
scaffold1001_size94204_60131_69378_pos8094	6.04922	6.26e-12	7.64e-09	0.00838956
scaffold1063_size92000_pos70433	6.04922	6.26e-12	7.64e-09	0.00838956
scaffold1228_size84309_pos24011	6.04922	6.26e-12	7.64e-09	0.00838956
scaffold1323_size81048_pos35422	6.04922	6.26e-12	7.64e-09	0.00838956
scaffold1920_size64999_pos52366	6.04922	6.26e-12	7.64e-09	0.00838956
scaffold2838_size47658_pos27415	6.04922	6.26e-12	7.64e-09	0.00838956
scaffold3176_size43268_1_29579_pos15567	6.04922	6.26e-12	7.64e-09	0.00838956
scaffold6103_size18916_pos5831	6.04922	6.26e-12	7.64e-09	0.00838956
scaffold9521_size7145_pos4346	6.04922	6.26e-12	7.64e-09	0.00838956
scaffold11090_size4507_pos2982	6.04922	6.26e-12	7.64e-09	0.00838956
scaffold650_size116486_pos52821	6.04921	6.26e-12	7.64e-09	0.0167791
scaffold3273_size41938_pos19513	6.04871	6.28e-12	7.67e-09	0.0295666
scaffold6578_size16659_pos10563	6.04862	6.29e-12	7.68e-09	0.0176534
scaffold1383_size80448_pos33598	6.0486	6.29e-12	7.68e-09	0.0133078
scaffold727_size110489_pos88077	6.04811	6.31e-12	7.71e-09	0.0174535
scaffold51_size290317_1_234489_pos199676	6.04809	6.32e-12	7.71e-09	0.0125133
scaffold244_size168921_1_62419_pos12504	6.04789	6.33e-12	7.72e-09	0.0247296
scaffold759_size108388_pos10026	6.04787	6.33e-12	7.72e-09	0.0246627
scaffold1978_size63763_pos42944	6.04773	6.33e-12	7.73e-09	0.00984624
scaffold191_size186831_pos56533	6.04761	6.34e-12	7.73e-09	0.0070368
scaffold56_size282508_150229_282508_pos78002	6.04746	6.35e-12	7.74e-09	0.0300936
scaffold3847_size35064_pos796	6.04741	6.35e-12	7.74e-09	0.0489489
scaffold1232_size84170_pos56306	6.04736	6.35e-12	7.74e-09	0.0235779
scaffold2812_size48097_2231_48097_pos19778	6.04644	6.4e-12	7.8e-09	0.0242655
scaffold12433_size2515_pos1449	6.04641	6.4e-12	7.8e-09	0.0172719
scaffold1032_size92920_pos75276	6.04616	6.41e-12	7.82e-09	0.0187394
scaffold10897_size4743_pos4562	6.04557	6.44e-12	7.85e-09	0.0284768
scaffold94_size237709_pos29407	6.04549	6.45e-12	7.85e-09	0.0122757
scaffold1920_size64999_pos53230	6.04549	6.45e-12	7.85e-09	0.0122757
scaffold2858_size47328_pos42351	6.04549	6.45e-12	7.85e-09	0.0122757
scaffold1011_size93671_pos91158	6.04547	6.45e-12	7.85e-09	0.0634881
scaffold40_size328839_pos301554	6.04487	6.48e-12	7.89e-09	0.0279819
scaffold242_size169101_pos12800	6.04453	6.5e-12	7.91e-09	0.0157696
scaffold1202_size85694_43425_85694_pos5036	6.04446	6.5e-12	7.91e-09	0.0148543
scaffold437_size136614_pos67897	6.04443	6.5e-12	7.92e-09	0.0132187
scaffold6433_size17303_pos4828	6.04413	6.52e-12	7.93e-09	0.00962233
scaffold984_size95003_37026_95003_pos20484	6.0441	6.52e-12	7.93e-09	0.0126353
scaffold4604_size28381_pos17537	-6.04406	6.52e-12	7.94e-09	-0.012209
scaffold184_size188470_pos118792	6.04392	6.53e-12	7.94e-09	0.0179215
scaffold87_size242295_pos82908	6.04385	6.53e-12	7.95e-09	0.022021
scaffold1_size1318325_1_614794_pos131381	6.04374	6.54e-12	7.95e-09	0.0378552
scaffold1360_size79901_pos59289	6.043	6.58e-12	8e-09	0.0352982
scaffold1386_size78723_pos18868	6.04297	6.58e-12	8e-09	0.0119529
scaffold237_size172628_pos165002	6.04283	6.59e-12	8.01e-09	0.0116432
scaffold350_size149510_pos127744	6.04242	6.61e-12	8.02e-09	0.00849967
scaffold1111_size89717_pos30266	6.04242	6.61e-12	8.02e-09	0.00849967
scaffold1225_size84558_pos14621	6.04242	6.61e-12	8.02e-09	0.00849967
scaffold1876_size66076_pos57066	6.04242	6.61e-12	8.02e-09	0.00849967
scaffold2030_size62645_pos21501	6.04242	6.61e-12	8.02e-09	0.00849967
scaffold2343_size55642_pos7174	6.04241	6.61e-12	8.02e-09	0.0169993
scaffold2614_size50924_pos11862	6.04223	6.62e-12	8.02e-09	0.0261076
scaffold212_size180337_1_174088_pos14637	6.0421	6.62e-12	8.02e-09	0.0380863
scaffold2130_size60341_pos22052	6.04199	6.63e-12	8.02e-09	0.0190983
scaffold1188_size89006_pos34982	6.04195	6.63e-12	8.02e-09	0.0194098
scaffold112_size225157_pos141322	6.04194	6.63e-12	8.02e-09	0.00895835
scaffold417_size138644_pos19119	6.04194	6.63e-12	8.02e-09	0.00895835
scaffold778_size107204_pos92028	6.04194	6.63e-12	8.02e-09	0.00895835
scaffold893_size100212_pos59194	6.04194	6.63e-12	8.02e-09	0.00895835
scaffold1034_size92870_pos54213	6.04194	6.63e-12	8.02e-09	0.00895835
scaffold1343_size80501_pos37346	6.04194	6.63e-12	8.02e-09	0.00895835
scaffold1958_size64285_pos58826	6.04194	6.63e-12	8.02e-09	0.00895835
scaffold3316_size41427_pos22095	6.04194	6.63e-12	8.02e-09	0.00895835
scaffold3382_size40598_pos6460	6.04194	6.63e-12	8.02e-09	0.00895835
scaffold4827_size26796_pos11620	6.04194	6.63e-12	8.02e-09	0.00895835
scaffold7869_size11479_pos5610	6.04194	6.63e-12	8.02e-09	0.00895835
scaffold86_size243153_23218_243153_pos60374	6.04194	6.63e-12	8.02e-09	0.00831847
scaffold121_size217923_1_94644_pos62392	6.04194	6.63e-12	8.02e-09	0.00831847
scaffold124_size217219_pos101101	6.04194	6.63e-12	8.02e-09	0.00831847
scaffold322_size153730_pos79936	6.04194	6.63e-12	8.02e-09	0.00831847
scaffold670_size114841_pos77648	6.04194	6.63e-12	8.02e-09	0.00831847
scaffold1131_size88916_pos1470	6.04194	6.63e-12	8.02e-09	0.00831847
scaffold1157_size87321_pos86407	6.04194	6.63e-12	8.02e-09	0.00831847
scaffold1267_size83024_pos67298	6.04194	6.63e-12	8.02e-09	0.00831847
scaffold1485_size76128_pos38616	6.04194	6.63e-12	8.02e-09	0.00831847
scaffold1710_size70149_16794_70149_pos35104	6.04194	6.63e-12	8.02e-09	0.00831847
scaffold1859_size66335_pos18113	6.04194	6.63e-12	8.02e-09	0.00831847
scaffold2462_size53603_pos10730	6.04194	6.63e-12	8.02e-09	0.00831847
scaffold3124_size59061_1_43986_pos2110	6.04194	6.63e-12	8.02e-09	0.00831847
scaffold3718_size36187_pos19368	6.04194	6.63e-12	8.02e-09	0.00831847
scaffold4435_size29730_pos21408	6.04194	6.63e-12	8.02e-09	0.00831847
scaffold4651_size28034_pos13079	6.04194	6.63e-12	8.02e-09	0.00831847
scaffold4949_size25875_pos17182	6.04194	6.63e-12	8.02e-09	0.00831847
scaffold5523_size22187_pos16835	6.04194	6.63e-12	8.02e-09	0.00831847
scaffold6176_size18544_pos6538	6.04194	6.63e-12	8.02e-09	0.00831847
scaffold6302_size17913_pos8314	6.04194	6.63e-12	8.02e-09	0.00831847
scaffold3367_size40819_pos38077	6.04194	6.63e-12	8.02e-09	0.00970487
scaffold7498_size14205_pos3382	6.04194	6.63e-12	8.02e-09	0.00970487
scaffold652_size116366_pos60700	6.04194	6.63e-12	8.02e-09	0.0179167
scaffold58_size280577_pos122548	6.04194	6.63e-12	8.02e-09	0.0166369
scaffold4631_size28171_pos15081	6.04166	6.65e-12	8.03e-09	0.0176578
scaffold188_size187679_pos128439	6.0415	6.66e-12	8.04e-09	0.0273649
scaffold1032_size92920_pos44578	6.04128	6.67e-12	8.06e-09	0.0246716
scaffold584_size121221_pos88881	-6.04107	6.68e-12	8.07e-09	-0.0133647
scaffold4282_size30977_pos14356	6.04103	6.68e-12	8.07e-09	0.0294642
scaffold151_size202076_pos146664	6.04044	6.71e-12	8.11e-09	0.0353965
scaffold39_size315207_pos138475	6.04032	6.72e-12	8.11e-09	0.0105969
scaffold3889_size34602_pos16432	6.04007	6.73e-12	8.13e-09	0.0146332
scaffold57_size281098_1_189838_pos80375	6.03968	6.75e-12	8.15e-09	0.0122171
scaffold576_size121830_pos53335	6.03968	6.75e-12	8.15e-09	0.0122171
scaffold1855_size66449_pos52208	6.03968	6.75e-12	8.15e-09	0.0122171
scaffold351_size149505_pos108295	6.03964	6.75e-12	8.15e-09	0.0248306
scaffold2001_size63343_pos49714	6.03954	6.76e-12	8.16e-09	0.012044
scaffold5937_size19858_pos6729	6.03946	6.76e-12	8.16e-09	0.0550268
scaffold184_size188470_pos96932	6.03932	6.77e-12	8.17e-09	0.0171171
scaffold540_size125735_pos107675	6.03927	6.77e-12	8.17e-09	0.0185609
scaffold2152_size59835_pos37903	6.03925	6.78e-12	8.17e-09	0.00753156
scaffold11273_size4258_pos3142	6.03907	6.79e-12	8.18e-09	0.0430593
scaffold2485_size53162_pos16906	6.03891	6.79e-12	8.19e-09	0.020474
scaffold403_size140863_pos86343	6.03881	6.8e-12	8.2e-09	0.0123518
scaffold4228_size31492_pos4610	6.03839	6.82e-12	8.22e-09	0.0159895
scaffold61_size271269_pos64946	6.03812	6.84e-12	8.24e-09	0.0402006
scaffold4764_size27213_pos21434	6.03809	6.84e-12	8.24e-09	0.028726
scaffold842_size103130_pos52964	6.03807	6.84e-12	8.24e-09	0.0147725
scaffold1489_size76083_pos66210	6.03763	6.86e-12	8.27e-09	0.0181844
scaffold2750_size48924_pos43513	6.03704	6.9e-12	8.31e-09	0.02151
scaffold1172_size86836_pos25417	6.03699	6.9e-12	8.31e-09	0.0373684
scaffold1874_size66124_pos55381	6.03682	6.91e-12	8.32e-09	0.0203899
scaffold1839_size66765_pos59061	6.03663	6.92e-12	8.33e-09	0.00997462
scaffold363_size148221_pos23648	6.03652	6.92e-12	8.34e-09	0.0103995
scaffold3373_size40746_pos15906	6.03547	6.98e-12	8.41e-09	0.0426621
scaffold4442_size29671_pos2066	6.03501	7.01e-12	8.44e-09	0.0162734
scaffold3866_size34907_pos17339	6.03496	7.01e-12	8.44e-09	0.00751685
scaffold133_size211461_pos97554	-6.0349	7.01e-12	8.44e-09	-0.010841
scaffold70_size256905_pos218692	6.03488	7.02e-12	8.44e-09	0.0128165
scaffold56_size282508_1_148904_pos41119	6.03469	7.03e-12	8.44e-09	0.00892019
scaffold112_size225157_pos211681	6.03469	7.03e-12	8.44e-09	0.00892019
scaffold459_size133820_pos95523	6.03469	7.03e-12	8.44e-09	0.00892019
scaffold568_size122801_pos85441	6.03469	7.03e-12	8.44e-09	0.00892019
scaffold2399_size54684_pos41974	6.03469	7.03e-12	8.44e-09	0.00892019
scaffold2613_size50947_pos42698	6.03469	7.03e-12	8.44e-09	0.010542
scaffold1575_size73429_pos30495	6.03468	7.03e-12	8.44e-09	0.00828304
scaffold2873_size47202_pos14363	6.03468	7.03e-12	8.44e-09	0.00828304
scaffold4684_size27756_pos11771	6.03468	7.03e-12	8.44e-09	0.00828304
scaffold5571_size21890_pos12122	6.03468	7.03e-12	8.44e-09	0.00828304
scaffold9222_size7747_pos5112	6.03468	7.03e-12	8.44e-09	0.00828304
scaffold484_size131195_pos71751	6.03468	7.03e-12	8.44e-09	0.00966353
scaffold4336_size30567_1_13119_pos6224	6.0346	7.03e-12	8.45e-09	0.0210251
scaffold4065_size32768_pos8926	6.03458	7.03e-12	8.45e-09	0.0465515
scaffold1419_size77884_pos50382	6.03456	7.03e-12	8.45e-09	0.01331
scaffold402_size140942_pos48574	6.03447	7.04e-12	8.45e-09	0.0245247
scaffold402_size140942_pos48577	6.03447	7.04e-12	8.45e-09	0.0245247
scaffold662_size115835_pos32667	6.03428	7.05e-12	8.46e-09	0.0122782
scaffold1_size1318325_1_614794_pos314049	6.03384	7.07e-12	8.49e-09	0.0155359
scaffold826_size104429_pos64539	6.03368	7.08e-12	8.5e-09	0.013695
scaffold1215_size84705_pos29135	6.03354	7.09e-12	8.51e-09	0.0172071
scaffold1969_size63986_pos6325	6.03326	7.11e-12	8.53e-09	0.0284676
scaffold618_size118508_pos30328	6.03282	7.13e-12	8.56e-09	0.0220019
scaffold131_size212582_pos202117	6.03275	7.13e-12	8.56e-09	0.0124142
scaffold2003_size63307_pos51735	6.03236	7.16e-12	8.59e-09	0.0295571
scaffold976_size95278_pos68826	6.03102	7.23e-12	8.68e-09	0.0277583
scaffold70_size256905_pos218807	6.03096	7.24e-12	8.68e-09	0.0164681
scaffold1131_size88916_pos38167	6.0307	7.25e-12	8.7e-09	0.0128917
scaffold528_size127092_1_63983_pos17936	6.03044	7.27e-12	8.71e-09	0.0368247
scaffold134_size211017_pos158094	6.03034	7.27e-12	8.72e-09	0.0132813
scaffold20_size353540_pos196861	6.03016	7.28e-12	8.73e-09	0.0357398
scaffold6193_size35557_pos17394	6.02991	7.3e-12	8.74e-09	0.0145784
scaffold646_size116608_pos81882	6.02987	7.3e-12	8.74e-09	0.037086
scaffold29_size328754_pos202355	6.02977	7.31e-12	8.74e-09	0.00887977
scaffold97_size233726_pos219354	6.02977	7.31e-12	8.74e-09	0.00887977
scaffold755_size108628_pos13875	6.02977	7.31e-12	8.74e-09	0.00887977
scaffold1179_size86596_pos19062	6.02977	7.31e-12	8.74e-09	0.00887977
scaffold1215_size84705_pos40490	6.02977	7.31e-12	8.74e-09	0.00887977
scaffold1950_size64438_pos29200	6.02977	7.31e-12	8.74e-09	0.00887977
scaffold2699_size49709_pos31836	6.02977	7.31e-12	8.74e-09	0.00887977
scaffold3763_size35853_pos7454	6.02977	7.31e-12	8.74e-09	0.00887977
scaffold3970_size33809_pos3327	6.02977	7.31e-12	8.74e-09	0.00887977
scaffold4062_size32797_pos8835	6.02977	7.31e-12	8.74e-09	0.00887977
scaffold6433_size17303_pos6871	6.02977	7.31e-12	8.74e-09	0.00887977
scaffold8546_size9530_pos3969	6.02977	7.31e-12	8.74e-09	0.00887977
scaffold9376_size7420_pos3117	6.02977	7.31e-12	8.74e-09	0.00887977
scaffold488_size130883_pos109627	6.0295	7.32e-12	8.76e-09	0.019849
scaffold55_size282875_pos184354	6.02914	7.34e-12	8.78e-09	0.0245857
scaffold78_size252697_16979_252697_pos143070	6.02865	7.37e-12	8.81e-09	0.0530098
scaffold2056_size61993_pos999	6.02856	7.38e-12	8.82e-09	0.016156
scaffold878_size100795_pos41723	6.02855	7.38e-12	8.82e-09	0.0181691
scaffold1047_size92626_pos61202	6.02831	7.39e-12	8.83e-09	0.0273389
scaffold2424_size54270_pos11150	6.02791	7.41e-12	8.86e-09	0.0222471
scaffold12_size397583_pos98763	6.02766	7.43e-12	8.88e-09	0.0121866
scaffold54_size283374_1_234726_pos94951	6.0276	7.43e-12	8.88e-09	0.0497172
scaffold226_size175911_pos75282	6.02725	7.45e-12	8.91e-09	0.0115012
scaffold1487_size76113_1_17473_pos4557	6.02675	7.48e-12	8.94e-09	0.0138909
scaffold286_size159318_pos132323	6.02649	7.5e-12	8.96e-09	0.0591624
scaffold14_size387039_pos196832	6.02637	7.51e-12	8.96e-09	0.00915272
scaffold334_size152355_1_115563_pos102005	6.02637	7.51e-12	8.96e-09	0.00915272
scaffold700_size112711_pos49278	6.02637	7.51e-12	8.96e-09	0.00915272
scaffold1119_size89412_pos46504	6.02637	7.51e-12	8.96e-09	0.00915272
scaffold8354_size9975_pos720	6.02637	7.51e-12	8.96e-09	0.00915272
scaffold650_size116486_pos53857	6.02637	7.51e-12	8.96e-09	0.0303929
scaffold826_size104429_pos40567	6.02601	7.53e-12	8.98e-09	0.0220324
scaffold602_size120189_pos96118	6.02579	7.54e-12	9e-09	0.0303844
scaffold1307_size81652_pos55230	6.02547	7.56e-12	9.02e-09	0.0260189
scaffold7222_size13890_pos13554	6.02486	7.6e-12	9.06e-09	0.0145692
scaffold553_size123952_pos54628	6.02465	7.61e-12	9.07e-09	0.0139052
scaffold3401_size40319_pos27567	6.02464	7.61e-12	9.07e-09	0.0264326
scaffold2089_size61382_pos51730	6.02463	7.61e-12	9.07e-09	0.00881084
scaffold5220_size24140_pos11334	6.02458	7.61e-12	9.08e-09	0.00881665
scaffold121_size217923_98765_217923_pos47751	6.02408	7.64e-12	9.11e-09	0.018268
scaffold867_size101431_pos78643	6.02404	7.65e-12	9.11e-09	0.0202975
scaffold4161_size32018_pos19912	6.0239	7.65e-12	9.12e-09	0.0144379
scaffold4015_size33242_pos14515	6.02376	7.66e-12	9.13e-09	0.012219
scaffold1_size1318325_616324_1318325_pos696529	6.02339	7.69e-12	9.15e-09	0.00887249
scaffold825_size104456_pos24817	6.02339	7.69e-12	9.15e-09	0.00887249
scaffold1743_size69378_pos52679	6.02339	7.69e-12	9.15e-09	0.00887249
scaffold1818_size67181_pos55025	6.02339	7.69e-12	9.15e-09	0.00887249
scaffold3980_size33657_pos9712	6.02339	7.69e-12	9.15e-09	0.00887249
scaffold6044_size19215_pos8471	6.02339	7.69e-12	9.15e-09	0.00887249
scaffold6532_size16853_pos12963	6.02339	7.69e-12	9.15e-09	0.00887249
scaffold6959_size15028_pos580	6.02339	7.69e-12	9.15e-09	0.00887249
scaffold3207_size42761_pos37523	6.02325	7.69e-12	9.16e-09	0.0104569
scaffold3634_size37386_pos9673	6.02325	7.69e-12	9.16e-09	0.0104569
scaffold5258_size23874_pos9769	6.02325	7.69e-12	9.16e-09	0.0104569
scaffold948_size96880_pos48012	6.0232	7.7e-12	9.16e-09	0.0175293
scaffold1673_size70985_pos61656	6.0228	7.72e-12	9.19e-09	0.0145146
scaffold4575_size28619_pos13536	6.02279	7.72e-12	9.19e-09	0.016925
scaffold1_size1318325_1_614794_pos139281	6.02278	7.72e-12	9.19e-09	0.0342975
scaffold585_size121214_pos95512	6.02254	7.74e-12	9.2e-09	0.011636
scaffold1_size1318325_616324_1318325_pos374845	6.02251	7.74e-12	9.2e-09	0.00937898
scaffold1389_size78681_pos34432	6.02213	7.76e-12	9.23e-09	0.0143916
scaffold342_size150546_pos45906	6.02203	7.77e-12	9.24e-09	0.0357825
scaffold501_size129646_pos92473	6.02187	7.78e-12	9.24e-09	0.0118516
scaffold58_size280577_pos223159	6.02172	7.79e-12	9.24e-09	0.00903476
scaffold854_size102316_pos43732	6.02172	7.79e-12	9.24e-09	0.00903476
scaffold28_size330267_1_203878_pos157458	6.02172	7.79e-12	9.24e-09	0.00838942
scaffold93_size237894_pos92907	6.02172	7.79e-12	9.24e-09	0.00838942
scaffold448_size135157_pos7406	6.02172	7.79e-12	9.24e-09	0.00838942
scaffold839_size103461_pos35260	6.02172	7.79e-12	9.24e-09	0.00838942
scaffold1279_size82417_pos34963	6.02172	7.79e-12	9.24e-09	0.00838942
scaffold1364_size79598_pos23832	6.02172	7.79e-12	9.24e-09	0.00838942
scaffold1682_size70803_pos39420	6.02172	7.79e-12	9.24e-09	0.00838942
scaffold2527_size52532_pos18667	6.02172	7.79e-12	9.24e-09	0.00838942
scaffold4373_size32511_pos23877	6.02172	7.79e-12	9.24e-09	0.00838942
scaffold6585_size16617_pos7564	6.02172	7.79e-12	9.24e-09	0.00838942
scaffold7176_size14084_pos9445	6.02172	7.79e-12	9.24e-09	0.00838942
scaffold10711_size5013_pos3671	6.02172	7.79e-12	9.24e-09	0.00838942
scaffold614_size118817_pos24823	6.02172	7.79e-12	9.24e-09	0.00978765
scaffold2504_size84376_31514_84376_pos28919	-6.02169	7.79e-12	9.24e-09	-0.0097876
scaffold1821_size67067_pos48131	6.02097	7.83e-12	9.29e-09	0.0107131
scaffold371_size145750_pos86435	6.02085	7.84e-12	9.3e-09	0.0173856
scaffold700_size112711_pos29779	6.0205	7.86e-12	9.32e-09	0.0637908
scaffold2274_size57111_pos22467	6.02015	7.89e-12	9.35e-09	0.0104031
scaffold23_size337702_pos45965	6.01915	7.95e-12	9.42e-09	0.0119856
scaffold699_size112723_pos73796	6.0189	7.96e-12	9.44e-09	0.0142004
scaffold3783_size35647_pos15833	6.0189	7.96e-12	9.44e-09	0.0142004
scaffold2452_size53733_4101_53733_pos15410	6.01875	7.97e-12	9.45e-09	0.0161682
scaffold1322_size81079_pos61999	6.01874	7.97e-12	9.45e-09	0.0105382
scaffold502_size129625_pos44543	6.0182	8.01e-12	9.49e-09	0.0143487
scaffold589_size120887_pos99854	6.01813	8.01e-12	9.49e-09	0.0347484
scaffold68_size261212_pos125352	6.01792	8.03e-12	9.51e-09	0.0188696
scaffold16554_size1407_pos507	6.01746	8.06e-12	9.54e-09	0.00878486
scaffold2860_size47319_pos18029	6.01708	8.08e-12	9.57e-09	0.0133109
scaffold54_size283374_1_234726_pos115027	6.01706	8.08e-12	9.57e-09	0.0566649
scaffold4_size532381_pos123797	6.0169	8.09e-12	9.58e-09	0.0227436
scaffold2873_size47202_pos23757	6.0167	8.1e-12	9.59e-09	0.023333
scaffold7180_size14074_pos11700	6.01649	8.12e-12	9.61e-09	0.0314574
scaffold1029_size92963_pos50982	6.01644	8.12e-12	9.61e-09	0.00965224
scaffold7263_size13753_pos559	6.01644	8.12e-12	9.61e-09	0.00965224
scaffold315_size154866_pos113729	6.01637	8.13e-12	9.61e-09	0.019916
scaffold13_size389424_pos260200	6.01619	8.14e-12	9.63e-09	0.0356289
scaffold1209_size85268_pos84630	6.0157	8.17e-12	9.66e-09	0.0305146
scaffold897_size99964_14872_99964_pos67421	6.0157	8.17e-12	9.66e-09	0.00949523
scaffold980_size95083_pos69886	6.0157	8.17e-12	9.66e-09	0.00949523
scaffold559_size123608_72602_123608_pos23513	6.01564	8.17e-12	9.66e-09	0.0241939
scaffold646_size116608_pos82255	6.01551	8.18e-12	9.67e-09	0.038052
scaffold12180_size2771_pos1855	6.01546	8.18e-12	9.67e-09	0.0283456
scaffold4390_size30149_pos27248	6.01543	8.19e-12	9.68e-09	0.0305544
scaffold68_size261212_pos75775	6.01542	8.19e-12	9.68e-09	0.0210197
scaffold921_size98596_pos27918	6.01489	8.22e-12	9.71e-09	0.00842501
scaffold521_size127419_pos111467	6.01481	8.23e-12	9.72e-09	0.0233546
scaffold6906_size15239_pos5660	6.0148	8.23e-12	9.72e-09	0.0208245
scaffold328_size153164_pos81292	6.01477	8.23e-12	9.72e-09	0.0243313
scaffold1304_size81698_pos12904	6.01471	8.23e-12	9.72e-09	0.0204039
scaffold227_size175474_pos3252	6.01469	8.23e-12	9.72e-09	0.0126336
scaffold804_size105631_pos40171	6.01461	8.24e-12	9.73e-09	0.0272349
scaffold804_size105631_pos40179	6.01461	8.24e-12	9.73e-09	0.0272349
scaffold4367_size30349_pos16442	6.01454	8.24e-12	9.73e-09	0.0139219
scaffold537_size125890_pos108386	6.01452	8.25e-12	9.73e-09	0.0247053
scaffold71_size256649_pos233857	6.01449	8.25e-12	9.73e-09	0.0249031
scaffold1366_size79533_pos41468	6.01429	8.26e-12	9.75e-09	0.0425426
scaffold6196_size18460_pos4115	6.01428	8.26e-12	9.75e-09	0.0143421
scaffold1855_size66449_pos35079	6.01418	8.27e-12	9.75e-09	0.0215999
scaffold716_size111251_1_23221_pos13808	6.01413	8.27e-12	9.76e-09	0.0134398
scaffold3311_size41526_pos27945	6.01409	8.27e-12	9.76e-09	0.0456191
scaffold844_size102798_pos31143	6.01357	8.31e-12	9.8e-09	0.0124573
scaffold1122_size89309_pos30550	6.01344	8.32e-12	9.81e-09	0.0125712
scaffold1261_size83195_pos4923	6.01338	8.32e-12	9.81e-09	0.0187764
scaffold1855_size66449_pos34218	6.01335	8.32e-12	9.81e-09	0.0215216
scaffold702_size112628_pos97510	6.0133	8.33e-12	9.81e-09	0.0115712
scaffold818_size105104_pos94146	6.01309	8.34e-12	9.83e-09	0.0206883
scaffold2155_size59771_pos35907	6.01297	8.35e-12	9.84e-09	0.0188199
scaffold59_size272761_pos41774	6.01244	8.38e-12	9.88e-09	0.00961099
scaffold856_size102190_pos65031	6.01182	8.42e-12	9.92e-09	0.0156077
scaffold1244_size83767_pos66186	6.01165	8.44e-12	9.94e-09	0.0238525
scaffold854_size102316_pos91861	6.01117	8.47e-12	9.97e-09	0.0122739
scaffold555_size123896_pos26276	6.0111	8.47e-12	9.98e-09	0.0275768
scaffold4097_size32527_pos12073	6.01104	8.48e-12	9.98e-09	0.0124863
scaffold374_size145223_pos61910	6.01101	8.48e-12	9.98e-09	0.0185219
scaffold1324_size80972_pos13249	6.01089	8.49e-12	9.99e-09	0.0121509
scaffold2362_size55314_pos34298	6.01059	8.51e-12	1e-08	0.0188426
scaffold97_size233726_pos173286	6.01056	8.51e-12	1e-08	0.0180784
scaffold1939_size64730_pos33007	6.01039	8.52e-12	1e-08	0.0122645
scaffold942_size97170_pos26140	6.01032	8.53e-12	1e-08	0.0122454
scaffold1_size1318325_1_614794_pos131483	6.01007	8.54e-12	1e-08	0.0283383
scaffold3703_size36333_pos32970	6.00996	8.55e-12	1.01e-08	0.0310542
scaffold2166_size59512_pos17613	6.00968	8.57e-12	1.01e-08	0.0307304
scaffold4663_size27885_pos13346	6.00962	8.57e-12	1.01e-08	0.0246825
scaffold1809_size67464_pos14577	6.00959	8.57e-12	1.01e-08	0.0133767
scaffold17029_size1358_pos220	6.00953	8.58e-12	1.01e-08	0.0160223
scaffold4631_size28171_pos16723	6.00949	8.58e-12	1.01e-08	0.0209482
scaffold2395_size54726_pos51460	6.00928	8.6e-12	1.01e-08	0.030392
scaffold11_size401640_1_300415_pos111976	6.00901	8.61e-12	1.01e-08	0.0207777
scaffold4793_size26981_pos13809	6.0087	8.63e-12	1.01e-08	0.0223982
scaffold5048_size45301_pos40779	6.00862	8.64e-12	1.02e-08	0.0112335
scaffold830_size104323_pos15130	6.00826	8.66e-12	1.02e-08	0.0155461
scaffold1142_size87976_1_83079_pos21565	-6.00807	8.68e-12	1.02e-08	-0.0210705
scaffold17_size371318_pos206242	6.00794	8.69e-12	1.02e-08	0.0174037
scaffold778_size107204_pos14183	6.00767	8.71e-12	1.02e-08	0.0184262
scaffold2275_size57107_pos56497	6.00763	8.71e-12	1.02e-08	0.0191562
scaffold5500_size62195_27619_62195_pos28685	6.00756	8.71e-12	1.02e-08	0.0285748
scaffold778_size107204_pos83970	6.0074	8.72e-12	1.02e-08	0.0199483
scaffold2425_size54241_pos18052	6.00736	8.73e-12	1.02e-08	0.0154467
scaffold1215_size84705_pos28714	6.00729	8.73e-12	1.02e-08	0.0244483
scaffold65_size264614_1_66459_pos28707	6.00692	8.76e-12	1.03e-08	0.0109399
scaffold898_size99718_pos71728	6.00691	8.76e-12	1.03e-08	0.0685538
scaffold1110_size89738_3995_89738_pos54730	6.00691	8.76e-12	1.03e-08	0.0110651
scaffold56_size282508_1_148904_pos16485	6.00653	8.78e-12	1.03e-08	0.0122726
scaffold3871_size34820_pos20757	6.00639	8.79e-12	1.03e-08	0.0630953
scaffold647_size116606_pos58562	6.00636	8.8e-12	1.03e-08	0.0104938
scaffold3227_size42507_pos8517	6.00617	8.81e-12	1.03e-08	0.0242162
scaffold48_size294768_pos80400	6.00609	8.81e-12	1.03e-08	0.0224771
scaffold1954_size64381_pos17549	6.00583	8.83e-12	1.04e-08	0.0342753
scaffold2186_size58949_pos16308	6.00582	8.83e-12	1.04e-08	0.0230045
scaffold314_size154911_pos136355	6.00572	8.84e-12	1.04e-08	0.0160866
scaffold1519_size75069_pos51205	6.00564	8.85e-12	1.04e-08	0.0182395
scaffold385_size142932_pos98540	6.00539	8.86e-12	1.04e-08	0.0385582
scaffold1138_size88307_pos83909	6.00537	8.87e-12	1.04e-08	0.0123767
scaffold101_size229544_1_159998_pos148512	6.00536	8.87e-12	1.04e-08	0.0265179
scaffold56_size282508_150229_282508_pos115065	6.00523	8.88e-12	1.04e-08	0.0166289
scaffold5359_size23260_pos13368	6.00522	8.88e-12	1.04e-08	0.0162874
scaffold184_size188470_pos163675	6.00516	8.88e-12	1.04e-08	0.0161901
scaffold2861_size47317_1_13163_pos1108	6.00499	8.89e-12	1.04e-08	0.021883
scaffold1215_size84705_pos10737	6.00479	8.91e-12	1.04e-08	0.0131229
scaffold1798_size67851_pos28455	6.00428	8.94e-12	1.05e-08	0.0102147
scaffold1798_size67851_pos28456	6.00428	8.94e-12	1.05e-08	0.0102147
scaffold752_size108815_pos10890	6.00409	8.96e-12	1.05e-08	0.0244632
scaffold1832_size66883_pos57737	6.00389	8.97e-12	1.05e-08	0.0103274
scaffold518_size127666_pos89680	6.00385	8.97e-12	1.05e-08	0.0135409
scaffold2051_size62188_pos57907	6.00369	8.98e-12	1.05e-08	0.0241113
scaffold306_size155591_pos130555	6.00366	8.99e-12	1.05e-08	0.0106094
scaffold1129_size89055_pos65578	6.00339	9.01e-12	1.05e-08	0.0289148
scaffold1129_size89055_pos65584	6.00339	9.01e-12	1.05e-08	0.0289148
scaffold2574_size51654_pos22676	6.00321	9.02e-12	1.05e-08	0.02887
scaffold580_size121306_pos110684	6.00315	9.02e-12	1.05e-08	0.0122722
scaffold7325_size13501_pos12752	6.00315	9.02e-12	1.05e-08	0.0122722
scaffold1015_size93456_pos29959	6.00266	9.06e-12	1.06e-08	0.0512367
scaffold54_size283374_1_234726_pos167796	6.00252	9.07e-12	1.06e-08	0.0581346
scaffold448_size135157_pos83730	6.00251	9.07e-12	1.06e-08	0.0286838
scaffold55_size282875_pos226413	6.00241	9.08e-12	1.06e-08	0.0207165
scaffold8361_size9957_pos1125	6.00229	9.08e-12	1.06e-08	0.0117532
scaffold996_size94449_49618_94449_pos25244	6.0022	9.09e-12	1.06e-08	0.0234537
scaffold1279_size82417_pos74721	6.00192	9.11e-12	1.06e-08	0.0346985
scaffold1847_size66616_pos32336	6.00107	9.17e-12	1.07e-08	0.0613902
scaffold2058_size61978_pos25400	6.00103	9.17e-12	1.07e-08	0.0161936
scaffold4_size532381_pos132339	6.00096	9.18e-12	1.07e-08	0.00895169
scaffold87_size242295_pos162694	6.00096	9.18e-12	1.07e-08	0.00895169
scaffold134_size211017_pos119996	6.00096	9.18e-12	1.07e-08	0.00895169
scaffold236_size173227_pos153760	6.00096	9.18e-12	1.07e-08	0.00895169
scaffold293_size158015_pos18139	6.00096	9.18e-12	1.07e-08	0.00895169
scaffold759_size108388_pos69698	6.00096	9.18e-12	1.07e-08	0.00895169
scaffold1038_size92845_pos46110	6.00096	9.18e-12	1.07e-08	0.00895169
scaffold2017_size63021_pos10646	6.00096	9.18e-12	1.07e-08	0.00895169
scaffold2057_size61982_pos52812	6.00096	9.18e-12	1.07e-08	0.00895169
scaffold3236_size42420_pos3160	6.00096	9.18e-12	1.07e-08	0.00895169
scaffold7551_size12733_pos11115	6.00096	9.18e-12	1.07e-08	0.00895169
scaffold16722_size1387_pos686	6.00096	9.18e-12	1.07e-08	0.00895169
scaffold16_size375037_pos286691	6.00096	9.18e-12	1.07e-08	0.00831229
scaffold36_size317712_pos297582	6.00096	9.18e-12	1.07e-08	0.00831229
scaffold62_size271019_pos139256	6.00096	9.18e-12	1.07e-08	0.00831229
scaffold121_size217923_98765_217923_pos92150	6.00096	9.18e-12	1.07e-08	0.00831229
scaffold232_size173931_pos22906	6.00096	9.18e-12	1.07e-08	0.00831229
scaffold417_size138644_pos3420	6.00096	9.18e-12	1.07e-08	0.00831229
scaffold596_size120389_pos68000	6.00096	9.18e-12	1.07e-08	0.00831229
scaffold684_size113531_6087_113531_pos77369	6.00096	9.18e-12	1.07e-08	0.00831229
scaffold761_size108299_1_69890_pos27264	6.00096	9.18e-12	1.07e-08	0.00831229
scaffold998_size94257_1_86615_pos60999	6.00096	9.18e-12	1.07e-08	0.00831229
scaffold1061_size92016_pos53011	6.00096	9.18e-12	1.07e-08	0.00831229
scaffold1310_size81540_pos30929	6.00096	9.18e-12	1.07e-08	0.00831229
scaffold2809_size48125_pos10764	6.00096	9.18e-12	1.07e-08	0.00831229
scaffold3741_size36021_pos12146	6.00096	9.18e-12	1.07e-08	0.00831229
scaffold3951_size33962_pos2408	6.00096	9.18e-12	1.07e-08	0.00831229
scaffold4254_size31279_pos19568	6.00096	9.18e-12	1.07e-08	0.00831229
scaffold5244_size23991_pos4144	6.00096	9.18e-12	1.07e-08	0.00831229
scaffold184_size188470_pos15300	6.00096	9.18e-12	1.07e-08	0.00969766
scaffold1174_size86794_pos26015	6.00096	9.18e-12	1.07e-08	0.00969766
scaffold2353_size55451_10122_55451_pos31536	6.00096	9.18e-12	1.07e-08	0.00969766
scaffold2629_size50664_pos12430	6.00096	9.18e-12	1.07e-08	0.00969766
scaffold2874_size47162_pos29901	6.00096	9.18e-12	1.07e-08	0.00969766
scaffold1738_size69446_pos57750	6.00096	9.18e-12	1.07e-08	0.0179034
scaffold203_size183582_pos117459	6.00095	9.18e-12	1.07e-08	0.026855
scaffold222_size177912_pos146588	-6.00093	9.18e-12	1.07e-08	-0.0089517
scaffold1196_size85828_64323_85828_pos17062	6.00091	9.18e-12	1.07e-08	0.025958
scaffold11636_size3662_pos2831	6.00073	9.2e-12	1.07e-08	0.00749532
scaffold2262_size57504_pos20213	6.0007	9.2e-12	1.07e-08	0.0242134
scaffold861_size101792_pos35110	6.00018	9.24e-12	1.07e-08	0.0124099
scaffold1156_size87337_pos49479	6.0001	9.24e-12	1.07e-08	0.0432921
scaffold301_size156720_pos110680	5.99988	9.26e-12	1.08e-08	0.0142998
scaffold8625_size9281_pos807	5.9998	9.26e-12	1.08e-08	0.0192976
scaffold2107_size60955_pos38330	5.99968	9.27e-12	1.08e-08	0.0139049
scaffold965_size95843_pos25493	5.99947	9.29e-12	1.08e-08	0.0160722
scaffold1160_size87203_pos59777	5.99935	9.3e-12	1.08e-08	0.0370972
scaffold2039_size62452_40392_62452_pos12966	5.99921	9.31e-12	1.08e-08	0.0307637
scaffold2071_size61729_pos33317	5.9991	9.32e-12	1.08e-08	0.0144811
scaffold352_size149380_pos115894	5.99905	9.32e-12	1.08e-08	0.022977
scaffold45_size303955_1_220305_pos42208	5.99896	9.33e-12	1.08e-08	0.0265936
scaffold151_size202076_pos135421	5.99895	9.33e-12	1.08e-08	0.0143539
scaffold151_size202076_pos135422	5.99895	9.33e-12	1.08e-08	0.0143539
scaffold1737_size69462_pos54414	5.9989	9.33e-12	1.08e-08	0.0426114
scaffold22_size343841_pos64688	5.9988	9.34e-12	1.08e-08	0.021453
scaffold1743_size69378_pos49112	5.99862	9.35e-12	1.08e-08	0.0145795
scaffold2982_size45716_pos23948	5.99819	9.38e-12	1.09e-08	0.0246705
scaffold362_size148244_pos91902	5.99748	9.44e-12	1.09e-08	0.00656348
scaffold6158_size23256_1_18649_pos10617	5.99719	9.46e-12	1.1e-08	0.0354679
scaffold572_size122538_pos35763	5.99714	9.46e-12	1.1e-08	0.0282427
scaffold4356_size30392_17061_30392_pos8516	5.99699	9.47e-12	1.1e-08	0.0457298
scaffold1086_size90732_pos51839	5.99628	9.53e-12	1.1e-08	0.0190618
scaffold3373_size40746_pos13401	5.99613	9.54e-12	1.1e-08	0.0150342
scaffold2713_size49487_pos5001	5.99588	9.56e-12	1.11e-08	0.0307786
scaffold19219_size1096_pos676	5.99584	9.56e-12	1.11e-08	0.0317381
scaffold3248_size42293_15481_42293_pos20443	5.99514	9.61e-12	1.11e-08	0.0211956
scaffold4066_size32763_pos20247	5.99506	9.62e-12	1.11e-08	0.0109228
scaffold1038_size92845_pos21300	5.99494	9.63e-12	1.11e-08	0.0114436
scaffold970_size95617_pos72278	5.99485	9.63e-12	1.12e-08	0.0236244
scaffold15374_size1561_pos416	5.99451	9.66e-12	1.12e-08	0.0204961
scaffold5006_size25491_pos2081	5.99443	9.67e-12	1.12e-08	0.02181
scaffold461_size133637_pos78830	5.99426	9.68e-12	1.12e-08	0.0278273
scaffold746_size109302_pos92508	5.99386	9.71e-12	1.12e-08	0.0246027
scaffold1591_size72965_pos64929	5.99355	9.73e-12	1.13e-08	0.0334042
scaffold400_size140991_pos22982	5.99343	9.74e-12	1.13e-08	0.0365641
scaffold1754_size69042_pos30797	5.99329	9.75e-12	1.13e-08	0.0205918
scaffold6478_size17099_pos16371	5.99324	9.76e-12	1.13e-08	0.0179494
scaffold2042_size62350_pos10196	5.99282	9.79e-12	1.13e-08	0.0335985
scaffold4444_size29663_pos5413	5.99274	9.8e-12	1.13e-08	0.0266979
scaffold1_size1318325_1_614794_pos337730	5.99255	9.81e-12	1.13e-08	0.0126915
scaffold2919_size46443_pos30650	5.99253	9.81e-12	1.13e-08	0.0282854
scaffold216_size179776_pos109740	5.99248	9.82e-12	1.13e-08	0.0204562
scaffold1698_size70412_pos16116	5.99226	9.83e-12	1.14e-08	0.0217319
scaffold2646_size50479_pos16740	5.99224	9.84e-12	1.14e-08	0.014754
scaffold232_size173931_pos135957	5.99224	9.84e-12	1.14e-08	0.0306503
scaffold151_size202076_pos139412	5.99197	9.86e-12	1.14e-08	0.0208769
scaffold11_size401640_1_300415_pos41091	5.99187	9.86e-12	1.14e-08	0.0307195
scaffold10138_size5929_pos3864	5.99151	9.89e-12	1.14e-08	0.0178108
scaffold54_size283374_1_234726_pos65967	5.99121	9.92e-12	1.14e-08	0.0367188
scaffold54_size283374_1_234726_pos65968	5.99121	9.92e-12	1.14e-08	0.0367188
scaffold405_size140739_pos50017	5.99107	9.93e-12	1.15e-08	0.0124311
scaffold457_size134059_pos17369	5.99098	9.93e-12	1.15e-08	0.0394966
scaffold474_size132107_pos118771	5.99088	9.94e-12	1.15e-08	0.0337165
scaffold1996_size63429_pos18187	5.99047	9.97e-12	1.15e-08	0.0142462
scaffold167_size197321_pos21703	5.9902	9.99e-12	1.15e-08	0.0134947
scaffold4958_size25781_pos13660	5.99013	1e-11	1.15e-08	0.0165977
scaffold1237_size83987_pos40936	5.99007	1e-11	1.15e-08	0.0122705
scaffold1209_size85268_pos83270	5.99002	1e-11	1.15e-08	0.0270171
scaffold446_size135301_27585_135301_pos21223	5.98991	1e-11	1.16e-08	0.0144562
scaffold8795_size8798_pos107	5.98984	1e-11	1.16e-08	0.0145317
scaffold110_size225821_pos149646	5.98984	1e-11	1.16e-08	0.0173887
scaffold2591_size51343_4760_51343_pos14768	5.98979	1e-11	1.16e-08	0.0178508
scaffold1408_size78056_pos43873	5.98976	1e-11	1.16e-08	0.0253613
scaffold5482_size22461_pos327	5.98969	1e-11	1.16e-08	0.0142697
scaffold23_size337702_pos265108	5.9891	1.01e-11	1.16e-08	0.0132101
scaffold352_size149380_pos63006	5.98909	1.01e-11	1.16e-08	0.0247559
scaffold2256_size57655_pos56500	-5.98897	1.01e-11	1.16e-08	-0.030512
scaffold2256_size57655_pos56509	-5.98897	1.01e-11	1.16e-08	-0.030512
scaffold13276_size2055_pos507	5.98882	1.01e-11	1.16e-08	0.0124702
scaffold6028_size19341_pos11588	5.98851	1.01e-11	1.17e-08	0.02882
scaffold839_size103461_pos65446	5.98824	1.02e-11	1.17e-08	0.0254789
scaffold3322_size41357_pos14198	5.98823	1.02e-11	1.17e-08	0.0139521
scaffold4088_size32608_pos15705	5.98812	1.02e-11	1.17e-08	0.034889
scaffold273_size162661_1_33698_pos23745	5.98805	1.02e-11	1.17e-08	0.0469551
scaffold105_size227800_pos130475	5.98766	1.02e-11	1.17e-08	0.0330072
scaffold161_size199205_pos109319	5.98747	1.02e-11	1.18e-08	0.0208033
scaffold120_size220441_pos185765	-5.98737	1.02e-11	1.18e-08	-0.0337516
scaffold2568_size51815_pos11922	5.98709	1.02e-11	1.18e-08	0.0251099
scaffold794_size106471_pos41045	5.98694	1.03e-11	1.18e-08	0.012927
scaffold1446_size77191_pos2474	5.98687	1.03e-11	1.18e-08	0.0127774
scaffold2343_size55642_pos50579	5.98666	1.03e-11	1.18e-08	0.0367636
scaffold2866_size47258_pos30000	5.98647	1.03e-11	1.18e-08	0.0107857
scaffold365_size146915_pos137834	5.98632	1.03e-11	1.18e-08	0.0135144
scaffold4_size532381_pos24057	5.98626	1.03e-11	1.19e-08	0.0131909
scaffold2011_size63137_pos58096	5.98622	1.03e-11	1.19e-08	0.0172182
scaffold185_size188373_pos103525	5.98608	1.03e-11	1.19e-08	0.0141306
scaffold1244_size83767_pos75281	5.98588	1.03e-11	1.19e-08	0.012469
scaffold118_size222055_pos71755	5.98578	1.03e-11	1.19e-08	0.0170909
scaffold719_size110862_20940_110862_pos26215	5.98449	1.05e-11	1.2e-08	0.0188599
scaffold3699_size36379_pos17507	5.9842	1.05e-11	1.2e-08	0.01038
scaffold3805_size35435_pos16334	5.98338	1.05e-11	1.21e-08	0.0174175
scaffold1028_size92975_pos92745	5.98306	1.06e-11	1.21e-08	0.0220495
scaffold1212_size84913_pos76013	5.98299	1.06e-11	1.21e-08	0.0315767
scaffold1809_size67464_pos11924	5.98279	1.06e-11	1.22e-08	0.0636775
scaffold507_size128795_pos106731	5.98269	1.06e-11	1.22e-08	0.0115848
scaffold3316_size41427_pos33635	5.98267	1.06e-11	1.22e-08	0.0205717
scaffold678_size114115_pos109497	5.98244	1.06e-11	1.22e-08	0.0156691
scaffold1208_size85270_pos67110	5.98233	1.06e-11	1.22e-08	0.022919
scaffold6947_size15066_pos2065	5.98229	1.06e-11	1.22e-08	0.0124828
scaffold96_size234934_8017_234934_pos61242	5.98226	1.06e-11	1.22e-08	0.0160874
scaffold353_size149128_pos113203	5.98219	1.06e-11	1.22e-08	0.0144284
scaffold395_size141893_pos112282	5.98212	1.07e-11	1.22e-08	0.0174735
scaffold2564_size51922_pos19461	5.98194	1.07e-11	1.22e-08	0.0175512
scaffold753_size108776_pos74561	5.9819	1.07e-11	1.22e-08	0.0141897
scaffold2300_size56502_pos36747	5.98165	1.07e-11	1.23e-08	0.0160165
scaffold670_size114841_pos92695	5.9814	1.07e-11	1.23e-08	0.010407
scaffold3645_size37170_pos19257	5.9814	1.07e-11	1.23e-08	0.010407
scaffold4143_size32142_pos27764	5.98117	1.07e-11	1.23e-08	0.0132313
scaffold1307_size81652_pos48068	5.98112	1.07e-11	1.23e-08	0.0261545
scaffold1425_size77677_pos32673	5.98067	1.08e-11	1.23e-08	0.0188105
scaffold414_size138879_1_87659_pos81256	5.98026	1.08e-11	1.24e-08	0.0174406
scaffold2541_size52236_pos3685	5.98026	1.08e-11	1.24e-08	0.0640171
scaffold346_size150270_pos86782	5.98025	1.08e-11	1.24e-08	0.0192171
scaffold1399_size78301_pos60876	-5.98009	1.08e-11	1.24e-08	-0.0112738
scaffold1382_size78844_pos44542	5.97966	1.09e-11	1.24e-08	0.0198354
scaffold11_size401640_1_300415_pos41854	-5.97947	1.09e-11	1.25e-08	-0.0301843
scaffold2529_size55270_pos45231	5.97946	1.09e-11	1.25e-08	0.0123417
scaffold104_size227861_pos97771	5.97939	1.09e-11	1.25e-08	0.0321351
scaffold3945_size34063_pos26017	5.979	1.09e-11	1.25e-08	0.0110173
scaffold838_size103476_pos25908	5.97879	1.09e-11	1.25e-08	0.0124438
scaffold183_size188505_137939_188505_pos33403	5.97859	1.1e-11	1.25e-08	0.0187835
scaffold55_size282875_pos170526	5.97829	1.1e-11	1.26e-08	0.0177906
scaffold2837_size47659_pos10669	5.9779	1.1e-11	1.26e-08	0.0163275
scaffold1295_size81906_6048_81906_pos38864	5.97785	1.1e-11	1.26e-08	0.0143427
scaffold1723_size84080_pos26944	-5.97765	1.1e-11	1.26e-08	-0.0288984
scaffold642_size116792_pos80805	5.97745	1.11e-11	1.26e-08	0.0143376
scaffold4834_size26739_pos14673	5.97738	1.11e-11	1.26e-08	0.0208836
scaffold1_size1318325_1_614794_pos230577	5.97737	1.11e-11	1.26e-08	0.0265077
scaffold719_size110862_20940_110862_pos26244	5.97736	1.11e-11	1.26e-08	0.0228046
scaffold1559_size73817_pos66729	5.97718	1.11e-11	1.27e-08	0.0344319
scaffold2716_size49463_pos33081	5.97693	1.11e-11	1.27e-08	0.0249293
scaffold2175_size59263_pos43841	5.97676	1.11e-11	1.27e-08	0.0218911
scaffold2533_size52452_pos37001	5.97621	1.12e-11	1.28e-08	0.0175259
scaffold2059_size61976_pos50802	5.97552	1.12e-11	1.28e-08	0.026536
scaffold2048_size62228_pos16513	5.9755	1.12e-11	1.28e-08	0.010204
scaffold4426_size29812_pos1880	5.97548	1.12e-11	1.28e-08	0.013207
scaffold594_size120551_pos26070	5.97539	1.12e-11	1.28e-08	0.0399048
scaffold276_size161671_pos82999	5.97521	1.12e-11	1.28e-08	0.0298456
scaffold1122_size89309_pos31752	5.97505	1.13e-11	1.29e-08	0.0206228
scaffold112_size225157_pos97289	5.97447	1.13e-11	1.29e-08	0.0173084
scaffold966_size95727_pos40230	5.97414	1.13e-11	1.3e-08	0.0179333
scaffold378_size143965_pos123389	5.97371	1.14e-11	1.3e-08	0.0243487
scaffold2268_size57309_pos28893	5.97359	1.14e-11	1.3e-08	0.0103791
scaffold332_size152529_pos68584	5.9731	1.14e-11	1.31e-08	0.011854
scaffold387_size142806_7474_142806_pos89010	5.97296	1.14e-11	1.31e-08	0.0112125
scaffold882_size100601_pos49426	5.97249	1.15e-11	1.31e-08	0.0122546
scaffold363_size148221_pos108390	5.97234	1.15e-11	1.31e-08	0.021954
scaffold3948_size36449_pos27754	5.9722	1.15e-11	1.31e-08	0.0229428
scaffold16236_size1443_pos583	5.97151	1.16e-11	1.32e-08	0.0170566
scaffold807_size105589_pos85480	5.97104	1.16e-11	1.33e-08	0.0276792
scaffold591_size120700_pos104309	5.97102	1.16e-11	1.33e-08	0.0219808
scaffold243_size168924_pos93023	5.9708	1.16e-11	1.33e-08	0.0173923
scaffold1139_size88193_pos13950	5.97066	1.17e-11	1.33e-08	0.00880347
scaffold2406_size54569_9289_54569_pos33337	5.97066	1.17e-11	1.33e-08	0.00880347
scaffold3391_size40521_pos36053	5.97066	1.17e-11	1.33e-08	0.00880347
scaffold4491_size29245_pos17701	5.97066	1.17e-11	1.33e-08	0.00880347
scaffold2355_size55433_pos9384	5.97046	1.17e-11	1.33e-08	0.0103098
scaffold3450_size39676_pos30006	5.9702	1.17e-11	1.33e-08	0.0176618
scaffold142_size207768_pos102793	-5.96993	1.17e-11	1.33e-08	-0.0082971
scaffold1_size1318325_1_614794_pos204114	5.9699	1.17e-11	1.33e-08	0.00893533
scaffold163_size198978_pos48956	5.9699	1.17e-11	1.33e-08	0.00893533
scaffold232_size173931_pos151506	5.9699	1.17e-11	1.33e-08	0.00893533
scaffold232_size173931_pos151507	5.9699	1.17e-11	1.33e-08	0.00893533
scaffold479_size131647_52609_108163_pos46086	5.9699	1.17e-11	1.33e-08	0.00893533
scaffold524_size127290_pos89624	5.9699	1.17e-11	1.33e-08	0.00893533
scaffold944_size97098_pos42342	5.9699	1.17e-11	1.33e-08	0.00893533
scaffold1324_size80972_pos21375	5.9699	1.17e-11	1.33e-08	0.00893533
scaffold1402_size78286_14400_78286_pos34574	5.9699	1.17e-11	1.33e-08	0.00893533
scaffold1834_size66794_pos7041	5.9699	1.17e-11	1.33e-08	0.00893533
scaffold1836_size66789_1_18517_pos1601	5.9699	1.17e-11	1.33e-08	0.00893533
scaffold2114_size60798_pos8238	5.9699	1.17e-11	1.33e-08	0.00893533
scaffold3075_size44678_pos25330	5.9699	1.17e-11	1.33e-08	0.00893533
scaffold4784_size27037_pos11014	5.9699	1.17e-11	1.33e-08	0.00893533
scaffold5337_size23388_1_2462_pos1362	5.9699	1.17e-11	1.33e-08	0.00893533
scaffold5957_size19741_pos17577	5.9699	1.17e-11	1.33e-08	0.00893533
scaffold2870_size47218_pos18471	5.96989	1.17e-11	1.33e-08	0.0248913
scaffold1_size1318325_1_614794_pos568442	5.96989	1.17e-11	1.33e-08	0.0082971
scaffold25_size335396_pos31829	5.96989	1.17e-11	1.33e-08	0.0082971
scaffold40_size328839_pos259553	5.96989	1.17e-11	1.33e-08	0.0082971
scaffold40_size328839_pos259554	5.96989	1.17e-11	1.33e-08	0.0082971
scaffold80_size249958_1_152217_pos122544	5.96989	1.17e-11	1.33e-08	0.0082971
scaffold180_size190026_pos41664	5.96989	1.17e-11	1.33e-08	0.0082971
scaffold207_size182533_pos175494	5.96989	1.17e-11	1.33e-08	0.0082971
scaffold209_size182240_pos113040	5.96989	1.17e-11	1.33e-08	0.0082971
scaffold315_size154866_pos17381	5.96989	1.17e-11	1.33e-08	0.0082971
scaffold612_size118904_pos106979	5.96989	1.17e-11	1.33e-08	0.0082971
scaffold774_size107597_pos30722	5.96989	1.17e-11	1.33e-08	0.0082971
scaffold1100_size90043_pos47963	5.96989	1.17e-11	1.33e-08	0.0082971
scaffold1250_size83503_pos1698	5.96989	1.17e-11	1.33e-08	0.0082971
scaffold1617_size72338_pos53348	5.96989	1.17e-11	1.33e-08	0.0082971
scaffold1715_size70065_pos67193	5.96989	1.17e-11	1.33e-08	0.0082971
scaffold2003_size63307_pos52417	5.96989	1.17e-11	1.33e-08	0.0082971
scaffold2023_size62892_pos53792	5.96989	1.17e-11	1.33e-08	0.0082971
scaffold2107_size60955_pos44916	5.96989	1.17e-11	1.33e-08	0.0082971
scaffold2374_size55110_pos14695	5.96989	1.17e-11	1.33e-08	0.0082971
scaffold2801_size48205_pos16303	5.96989	1.17e-11	1.33e-08	0.0082971
scaffold4864_size26567_pos7524	5.96989	1.17e-11	1.33e-08	0.0082971
scaffold6221_size18336_pos4807	5.96989	1.17e-11	1.33e-08	0.0082971
scaffold6496_size17003_pos421	5.96989	1.17e-11	1.33e-08	0.0082971
scaffold8161_size10547_pos8799	5.96989	1.17e-11	1.33e-08	0.0082971
scaffold10901_size4741_pos4598	5.96989	1.17e-11	1.33e-08	0.0082971
scaffold92_size238147_pos41815	5.96989	1.17e-11	1.33e-08	0.00967994
scaffold4532_size28846_pos16497	5.96989	1.17e-11	1.33e-08	0.00967994
scaffold118_size222055_pos119132	5.96989	1.17e-11	1.33e-08	0.0165942
scaffold1669_size71084_pos21005	5.96989	1.17e-11	1.33e-08	0.0165942
scaffold545_size124634_pos90008	5.96989	1.17e-11	1.33e-08	0.0230822
scaffold1463_size76608_pos53066	5.96987	1.17e-11	1.33e-08	0.0147362
scaffold286_size159318_pos133354	5.96982	1.17e-11	1.33e-08	0.0306073
scaffold6442_size17268_pos10643	5.96922	1.18e-11	1.34e-08	0.0109825
scaffold2_size711759_166492_711759_pos473049	5.96879	1.18e-11	1.34e-08	0.0103197
scaffold352_size149380_pos11834	5.96872	1.18e-11	1.34e-08	0.0178893
scaffold352_size149380_pos11835	5.96872	1.18e-11	1.34e-08	0.0178893
scaffold1867_size66203_pos60238	5.96864	1.18e-11	1.34e-08	0.0122989
scaffold1467_size76511_pos40518	5.96861	1.18e-11	1.34e-08	0.0174026
scaffold4768_size27143_pos14259	5.96859	1.19e-11	1.34e-08	0.0155375
scaffold462_size133577_pos25912	5.96804	1.19e-11	1.34e-08	0.0285879
scaffold74_size254549_pos241317	5.96803	1.19e-11	1.34e-08	0.0105566
scaffold1130_size89026_pos73383	5.96802	1.19e-11	1.34e-08	0.00894088
scaffold1154_size87363_pos65286	5.96802	1.19e-11	1.34e-08	0.00894088
scaffold1492_size75916_pos45824	5.96802	1.19e-11	1.34e-08	0.0105665
scaffold151_size202076_pos145975	5.96802	1.19e-11	1.34e-08	0.00830225
scaffold1654_size71483_pos12329	5.96802	1.19e-11	1.34e-08	0.00830225
scaffold2646_size50479_pos12420	5.96802	1.19e-11	1.34e-08	0.00830225
scaffold4446_size29658_pos9720	5.96802	1.19e-11	1.34e-08	0.00830225
scaffold191_size186831_pos178655	5.96802	1.19e-11	1.34e-08	0.0249068
scaffold4145_size32134_pos22934	5.96801	1.19e-11	1.34e-08	0.0166045
scaffold1494_size75888_pos29009	-5.968	1.19e-11	1.34e-08	-0.0166045
scaffold2182_size59037_pos30786	-5.96798	1.19e-11	1.34e-08	-0.0089409
scaffold4541_size28800_pos15221	-5.96798	1.19e-11	1.34e-08	-0.0089409
scaffold97_size233726_pos31062	5.96791	1.19e-11	1.35e-08	0.0103843
scaffold6761_size15880_pos6233	5.96767	1.19e-11	1.35e-08	0.0196416
scaffold966_size95727_pos32875	5.96739	1.2e-11	1.35e-08	0.012101
scaffold4122_size32310_pos11724	5.96728	1.2e-11	1.35e-08	0.0134785
scaffold8524_size9578_pos8404	5.96689	1.2e-11	1.36e-08	0.024227
scaffold8314_size10085_pos431	5.96649	1.2e-11	1.36e-08	0.0237221
scaffold6096_size18946_pos18520	5.96646	1.21e-11	1.36e-08	0.00874685
scaffold1123_size89296_27980_89296_pos37842	5.96619	1.21e-11	1.36e-08	0.0154633
scaffold261_size165160_pos34544	5.9659	1.21e-11	1.37e-08	0.0145235
scaffold994_size94580_4346_94580_pos78891	5.96577	1.21e-11	1.37e-08	0.0255193
scaffold1_size1318325_616324_1318325_pos35380	5.96573	1.21e-11	1.37e-08	0.0179231
scaffold2814_size48022_pos1314	5.96551	1.21e-11	1.37e-08	0.010777
scaffold676_size114315_pos9252	5.96537	1.22e-11	1.37e-08	0.0224709
scaffold107_size226774_pos162125	5.96515	1.22e-11	1.37e-08	0.0277492
scaffold534_size128007_pos111653	5.96514	1.22e-11	1.37e-08	0.0189378
scaffold1716_size70039_pos7906	5.96513	1.22e-11	1.37e-08	0.0145001
scaffold10_size403606_pos282269	5.96509	1.22e-11	1.37e-08	0.00854843
scaffold105_size227800_pos123845	5.96509	1.22e-11	1.37e-08	0.00854843
scaffold183_size188505_1_136101_pos108198	5.96509	1.22e-11	1.37e-08	0.00854843
scaffold533_size126451_pos17056	5.96509	1.22e-11	1.37e-08	0.00854843
scaffold931_size97971_1_63274_pos17382	5.96509	1.22e-11	1.37e-08	0.00854843
scaffold2538_size52297_pos9227	5.96506	1.22e-11	1.37e-08	0.0195441
scaffold442_size135893_pos57307	5.96486	1.22e-11	1.37e-08	0.0342287
scaffold86_size243153_23218_243153_pos113557	5.96474	1.22e-11	1.38e-08	0.0123627
scaffold307_size155544_pos118766	5.96473	1.22e-11	1.38e-08	0.013265
scaffold2262_size57504_pos14939	5.96468	1.22e-11	1.38e-08	0.0207042
scaffold1021_size93307_pos69076	5.96429	1.23e-11	1.38e-08	0.0110742
scaffold474_size132107_pos58989	5.96405	1.23e-11	1.38e-08	0.016096
scaffold1353_size80134_pos46385	5.96402	1.23e-11	1.38e-08	0.0106112
scaffold1080_size90883_pos5514	5.96368	1.23e-11	1.39e-08	0.0231852
scaffold1031_size92937_pos83351	5.96357	1.23e-11	1.39e-08	0.0139075
scaffold365_size146915_pos90955	5.96331	1.24e-11	1.39e-08	0.022238
scaffold87_size242295_pos220437	5.96312	1.24e-11	1.39e-08	0.0179413
scaffold2204_size58577_pos54059	5.96305	1.24e-11	1.39e-08	0.0174724
scaffold1328_size80864_pos24589	5.96274	1.24e-11	1.39e-08	0.00894962
scaffold1512_size75344_pos11436	5.96274	1.24e-11	1.39e-08	0.00894962
scaffold1794_size68068_pos33760	5.96274	1.24e-11	1.39e-08	0.00894962
scaffold1989_size63475_pos29999	5.96274	1.24e-11	1.39e-08	0.00894962
scaffold2948_size46067_pos16364	5.96274	1.24e-11	1.39e-08	0.00894962
scaffold3409_size40250_pos17089	5.96274	1.24e-11	1.39e-08	0.00894962
scaffold4174_size31901_pos3249	5.96274	1.24e-11	1.39e-08	0.00894962
scaffold5682_size21163_pos13110	5.96274	1.24e-11	1.39e-08	0.00894962
scaffold8336_size10032_pos4330	5.96274	1.24e-11	1.39e-08	0.00894962
scaffold164_size198908_pos58145	5.96274	1.24e-11	1.39e-08	0.00831037
scaffold166_size197926_pos126040	5.96274	1.24e-11	1.39e-08	0.00831037
scaffold180_size190026_pos44039	5.96274	1.24e-11	1.39e-08	0.00831037
scaffold293_size158015_pos10737	5.96274	1.24e-11	1.39e-08	0.00831037
scaffold548_size124492_pos897	5.96274	1.24e-11	1.39e-08	0.00831037
scaffold634_size117593_pos109235	5.96274	1.24e-11	1.39e-08	0.00831037
scaffold900_size99640_pos41893	5.96274	1.24e-11	1.39e-08	0.00831037
scaffold933_size97873_14196_97873_pos19286	5.96274	1.24e-11	1.39e-08	0.00831037
scaffold943_size97163_pos71872	5.96274	1.24e-11	1.39e-08	0.00831037
scaffold987_size145643_pos43616	5.96274	1.24e-11	1.39e-08	0.00831037
scaffold997_size94412_pos25991	5.96274	1.24e-11	1.39e-08	0.00831037
scaffold1085_size96695_5959_96695_pos10127	5.96274	1.24e-11	1.39e-08	0.00831037
scaffold1366_size79533_pos40041	5.96274	1.24e-11	1.39e-08	0.00831037
scaffold1709_size70177_pos49782	5.96274	1.24e-11	1.39e-08	0.00831037
scaffold2103_size61111_pos17579	5.96274	1.24e-11	1.39e-08	0.00831037
scaffold2295_size56583_1_39717_pos15654	5.96274	1.24e-11	1.39e-08	0.00831037
scaffold2962_size45941_pos25326	5.96274	1.24e-11	1.39e-08	0.00831037
scaffold4499_size29178_pos14995	5.96274	1.24e-11	1.39e-08	0.00831037
scaffold5505_size22340_pos3100	5.96274	1.24e-11	1.39e-08	0.00831037
scaffold355_size148869_92492_148869_pos21559	5.96274	1.24e-11	1.39e-08	0.00969542
scaffold1026_size93014_pos71290	5.96274	1.24e-11	1.39e-08	0.00969542
scaffold1786_size68320_pos56145	5.96274	1.24e-11	1.39e-08	0.00969542
scaffold15450_size1552_pos1021	5.96274	1.24e-11	1.39e-08	0.00969542
scaffold1662_size71221_pos49241	5.96274	1.24e-11	1.39e-08	0.0166207
scaffold6873_size15389_pos14061	5.96263	1.24e-11	1.39e-08	0.0124165
scaffold872_size101164_pos78420	5.96257	1.24e-11	1.39e-08	0.0124485
scaffold88_size241511_pos225149	5.96221	1.25e-11	1.4e-08	0.011001
scaffold4856_size26601_pos1459	5.96216	1.25e-11	1.4e-08	0.0255901
scaffold1032_size92920_pos28952	5.9619	1.25e-11	1.4e-08	0.0251281
scaffold6370_size17565_pos8693	5.96185	1.25e-11	1.4e-08	0.0199865
scaffold3748_size35966_pos19489	5.96179	1.25e-11	1.4e-08	0.0198287
scaffold520_size127513_pos97159	5.96156	1.25e-11	1.4e-08	0.013405
scaffold4073_size32737_pos32621	5.9613	1.25e-11	1.4e-08	0.0141682
scaffold1274_size82668_6717_82668_pos58712	5.96038	1.26e-11	1.41e-08	0.0151134
scaffold6629_size16406_pos3849	5.96032	1.26e-11	1.42e-08	0.0389291
scaffold173_size192576_pos30160	5.96027	1.27e-11	1.42e-08	0.0177128
scaffold2163_size59619_pos9009	5.96019	1.27e-11	1.42e-08	0.0456051
scaffold3318_size41417_pos26548	5.96005	1.27e-11	1.42e-08	0.0100397
scaffold273_size162661_64439_162661_pos23651	5.95986	1.27e-11	1.42e-08	0.0275028
scaffold458_size133915_pos46935	5.95971	1.27e-11	1.42e-08	0.0158414
scaffold44_size304111_pos155117	5.95952	1.27e-11	1.42e-08	0.00713631
scaffold458_size133915_pos10416	5.95949	1.27e-11	1.42e-08	0.013192
scaffold854_size102316_pos78512	-5.95941	1.27e-11	1.42e-08	-0.0112848
scaffold5577_size21859_1_9667_pos5945	5.95902	1.28e-11	1.43e-08	0.0378437
scaffold831_size104300_pos75944	5.95901	1.28e-11	1.43e-08	0.00879247
scaffold1390_size78671_26759_78671_pos13312	5.95867	1.28e-11	1.43e-08	0.0133705
scaffold5456_size22634_pos6413	5.95844	1.28e-11	1.43e-08	0.0182185
scaffold1519_size75069_pos49548	5.95834	1.28e-11	1.43e-08	0.0133801
scaffold481_size131410_pos12156	5.95823	1.29e-11	1.44e-08	0.0134167
scaffold481_size131410_pos12157	5.95823	1.29e-11	1.44e-08	0.0134167
scaffold1874_size66124_pos45477	5.9582	1.29e-11	1.44e-08	0.0142781
scaffold124_size217219_pos75896	5.95769	1.29e-11	1.44e-08	0.0205732
scaffold3330_size41214_pos28958	5.95756	1.29e-11	1.44e-08	0.0192572
scaffold4525_size28940_pos23362	5.95735	1.29e-11	1.45e-08	0.0258151
scaffold2067_size61852_pos55934	5.9567	1.3e-11	1.45e-08	0.0207307
scaffold906_size99393_pos83713	5.95653	1.3e-11	1.45e-08	0.0155015
scaffold521_size127419_pos51848	5.95651	1.3e-11	1.45e-08	0.012431
scaffold3670_size36871_pos24477	5.95628	1.31e-11	1.46e-08	0.022539
scaffold15_size376895_231200_376895_pos104675	5.95597	1.31e-11	1.46e-08	0.00935448
scaffold121_size217923_1_94644_pos14059	5.95555	1.31e-11	1.46e-08	0.0207315
scaffold2_size711759_166492_711759_pos180504	5.95553	1.31e-11	1.46e-08	0.0223466
scaffold228_size175174_pos106837	5.95551	1.31e-11	1.46e-08	0.0175205
scaffold67_size261632_pos158010	5.95549	1.31e-11	1.46e-08	0.00867321
scaffold67_size261632_pos158011	5.95549	1.31e-11	1.46e-08	0.00867321
scaffold1711_size70112_pos67481	5.95549	1.31e-11	1.46e-08	0.00867321
scaffold2993_size45601_pos974	5.95549	1.31e-11	1.46e-08	0.00867321
scaffold226_size175911_pos65278	5.95526	1.32e-11	1.47e-08	0.0094403
scaffold2112_size60835_pos28254	5.95523	1.32e-11	1.47e-08	0.0137601
scaffold190_size186885_131261_186885_pos19739	5.95516	1.32e-11	1.47e-08	0.0164717
scaffold111_size225310_pos62218	5.95499	1.32e-11	1.47e-08	0.0244054
scaffold11065_size4534_pos4481	5.95493	1.32e-11	1.47e-08	0.0459081
scaffold2894_size46852_pos19129	5.9549	1.32e-11	1.47e-08	0.0149407
scaffold245_size168808_pos122924	5.95471	1.32e-11	1.47e-08	0.0530569
scaffold5_size532232_pos521557	5.95463	1.32e-11	1.47e-08	0.0180607
scaffold650_size116486_pos55184	5.95391	1.33e-11	1.48e-08	0.0161621
scaffold2318_size56154_pos20462	5.9538	1.33e-11	1.48e-08	0.00812527
scaffold805_size105600_pos24020	5.95348	1.33e-11	1.49e-08	0.0131717
scaffold155_size201447_pos130494	5.95345	1.33e-11	1.49e-08	0.00837521
scaffold722_size110792_pos21077	5.95345	1.33e-11	1.49e-08	0.00837521
scaffold782_size107062_pos49203	5.95345	1.33e-11	1.49e-08	0.00837521
scaffold1397_size78385_pos56106	5.95345	1.33e-11	1.49e-08	0.00837521
scaffold1517_size75114_pos37812	5.95345	1.33e-11	1.49e-08	0.00837521
scaffold1868_size66198_pos38368	5.95331	1.34e-11	1.49e-08	0.0145944
scaffold4218_size31557_pos7688	5.95328	1.34e-11	1.49e-08	0.0194738
scaffold1308_size81589_pos29346	5.95294	1.34e-11	1.49e-08	0.0164321
scaffold1485_size76128_pos21500	5.95286	1.34e-11	1.49e-08	0.0173562
scaffold1100_size90043_pos47417	5.95275	1.34e-11	1.49e-08	0.00693585
scaffold2343_size55642_pos38153	5.95275	1.34e-11	1.49e-08	0.0226291
scaffold1377_size78960_pos44181	5.95273	1.34e-11	1.49e-08	0.0205577
scaffold212_size180337_1_174088_pos46116	5.95272	1.34e-11	1.49e-08	0.0401955
scaffold216_size179776_pos38808	5.95211	1.35e-11	1.5e-08	0.0243436
scaffold1159_size87245_pos20388	5.95192	1.35e-11	1.5e-08	0.0214655
scaffold695_size112952_18143_112952_pos94204	5.95192	1.35e-11	1.5e-08	0.0348062
scaffold19_size358241_68305_358241_pos213146	5.95191	1.35e-11	1.5e-08	0.0134215
scaffold1096_size90268_pos19215	5.95176	1.35e-11	1.5e-08	0.0112385
scaffold4531_size28847_pos17051	5.95176	1.35e-11	1.5e-08	0.0149486
scaffold2755_size48887_pos26315	5.95153	1.35e-11	1.5e-08	0.0241845
scaffold3363_size40871_pos32921	5.95147	1.36e-11	1.51e-08	0.0220284
scaffold1156_size87337_pos48981	5.95146	1.36e-11	1.51e-08	0.0682718
scaffold129_size213236_pos86627	5.95144	1.36e-11	1.51e-08	0.0212666
scaffold7726_size11997_pos4613	5.95138	1.36e-11	1.51e-08	0.0151218
scaffold428_size137564_pos34952	5.95131	1.36e-11	1.51e-08	0.0220048
scaffold627_size118001_pos94647	5.95128	1.36e-11	1.51e-08	0.0161836
scaffold2490_size53030_pos31417	5.95056	1.37e-11	1.52e-08	0.0318928
scaffold961_size96096_1_81079_pos54450	5.95021	1.37e-11	1.52e-08	0.030981
scaffold629_size117900_24801_117900_pos403	5.95009	1.37e-11	1.52e-08	0.00920554
scaffold7226_size13879_pos256	5.95009	1.37e-11	1.52e-08	0.00920554
scaffold795_size106427_pos40131	5.9491	1.38e-11	1.53e-08	0.0178594
scaffold608_size119490_pos10379	5.94909	1.38e-11	1.53e-08	0.0167435
scaffold481_size131410_pos28135	5.94879	1.38e-11	1.54e-08	0.0123765
scaffold13_size389424_pos254075	5.94873	1.39e-11	1.54e-08	0.0398431
scaffold1308_size81589_pos42305	5.94844	1.39e-11	1.54e-08	0.0172506
scaffold1108_size89767_pos11543	5.94815	1.39e-11	1.54e-08	0.02128
scaffold310_size155456_pos65528	5.94814	1.39e-11	1.54e-08	0.02027
scaffold726_size110548_pos86265	5.94774	1.4e-11	1.55e-08	0.0285597
scaffold119_size221971_pos171479	5.94758	1.4e-11	1.55e-08	0.0172453
scaffold4901_size26198_pos16630	5.94727	1.4e-11	1.55e-08	0.0242817
scaffold98_size233610_pos145814	5.94726	1.4e-11	1.55e-08	0.0223246
scaffold3537_size38685_pos35849	5.94715	1.4e-11	1.55e-08	0.0140439
scaffold355_size148869_92492_148869_pos25811	5.94711	1.4e-11	1.55e-08	0.0123134
scaffold1774_size68577_pos20085	5.94711	1.4e-11	1.55e-08	0.0123134
scaffold71_size256649_pos50148	5.94696	1.4e-11	1.56e-08	0.0124538
scaffold96_size234934_8017_234934_pos67057	5.9469	1.41e-11	1.56e-08	0.00843397
scaffold166_size197926_pos154062	5.9469	1.41e-11	1.56e-08	0.00843397
scaffold1052_size92363_pos50769	5.9469	1.41e-11	1.56e-08	0.00843397
scaffold1103_size89916_pos36384	5.9469	1.41e-11	1.56e-08	0.00843397
scaffold1481_size76258_pos24822	5.9469	1.41e-11	1.56e-08	0.00843397
scaffold182_size188830_pos171862	5.94614	1.41e-11	1.56e-08	0.0125452
scaffold1819_size67131_pos28055	5.94611	1.41e-11	1.56e-08	0.0216543
scaffold1819_size67131_pos28056	5.94611	1.41e-11	1.56e-08	0.0216543
scaffold650_size116486_pos40393	5.94607	1.41e-11	1.56e-08	0.0221505
scaffold650_size116486_pos40396	5.94607	1.41e-11	1.56e-08	0.0221505
scaffold22_size343841_pos230290	5.94591	1.42e-11	1.57e-08	0.0208587
scaffold952_size96770_pos28801	5.94569	1.42e-11	1.57e-08	0.012186
scaffold148_size204002_40646_204002_pos30314	5.94554	1.42e-11	1.57e-08	0.0304668
scaffold4864_size26567_pos8473	5.94552	1.42e-11	1.57e-08	0.0099964
scaffold7898_size11411_pos5693	5.94541	1.42e-11	1.57e-08	0.0259129
scaffold767_size107752_pos63585	5.94517	1.42e-11	1.57e-08	0.0190891
scaffold3596_size37790_pos1447	5.94481	1.43e-11	1.58e-08	0.0106611
scaffold1516_size75211_19833_75211_pos27916	5.94474	1.43e-11	1.58e-08	0.00891675
scaffold3535_size38706_pos25638	5.94474	1.43e-11	1.58e-08	0.00891675
scaffold2520_size52660_pos47693	5.94473	1.43e-11	1.58e-08	0.00827984
scaffold1677_size70893_pos52086	5.94473	1.43e-11	1.58e-08	0.00965981
scaffold1751_size69054_pos54740	5.94473	1.43e-11	1.58e-08	0.00965981
scaffold372_size145711_pos95480	5.94473	1.43e-11	1.58e-08	0.0178335
scaffold372_size145711_pos95481	5.94473	1.43e-11	1.58e-08	0.0178335
scaffold372_size145711_pos95482	5.94473	1.43e-11	1.58e-08	0.0178335
scaffold11286_size4240_pos613	5.94473	1.43e-11	1.58e-08	0.0165597
scaffold614_size118817_pos51939	5.9447	1.43e-11	1.58e-08	0.0306777
scaffold4316_size30662_pos19390	5.94463	1.43e-11	1.58e-08	0.0324873
scaffold7827_size11633_pos7083	5.94446	1.43e-11	1.58e-08	0.0192731
scaffold3871_size34820_pos18418	5.94436	1.43e-11	1.58e-08	0.0702215
scaffold371_size145750_pos72724	5.94436	1.43e-11	1.58e-08	0.0286353
scaffold318_size154113_pos78481	5.94431	1.43e-11	1.58e-08	0.0203384
scaffold37_size315471_pos174080	-5.9442	1.44e-11	1.58e-08	-0.0801998
scaffold3184_size43182_pos32613	5.9441	1.44e-11	1.58e-08	0.0211157
scaffold445_size135374_pos27553	5.9433	1.45e-11	1.59e-08	0.0131824
scaffold2335_size55798_pos12808	5.94315	1.45e-11	1.6e-08	0.0227443
scaffold1079_size91025_pos53686	5.94297	1.45e-11	1.6e-08	0.0115681
scaffold3364_size40861_pos32803	5.94258	1.45e-11	1.6e-08	0.0338765
scaffold3885_size34647_pos21026	5.94249	1.45e-11	1.6e-08	0.0136017
scaffold1897_size65546_9498_65546_pos55599	5.94239	1.46e-11	1.6e-08	0.0114865
scaffold84_size246228_pos114001	5.94231	1.46e-11	1.61e-08	0.0264771
scaffold48_size294768_pos11897	5.94225	1.46e-11	1.61e-08	0.0219656
scaffold659_size188310_pos53331	5.94223	1.46e-11	1.61e-08	0.0121861
scaffold76_size253384_pos199866	5.94198	1.46e-11	1.61e-08	0.0152316
scaffold585_size121214_pos88811	5.94198	1.46e-11	1.61e-08	0.0152316
scaffold3960_size33892_pos16637	5.94198	1.46e-11	1.61e-08	0.0152316
scaffold2456_size53703_pos21925	5.94196	1.46e-11	1.61e-08	0.0194443
scaffold53_size285128_pos44545	5.94175	1.46e-11	1.61e-08	0.0174672
scaffold6887_size15290_pos5378	5.94173	1.46e-11	1.61e-08	0.0286964
scaffold1634_size71992_59482_71992_pos1459	5.9417	1.46e-11	1.61e-08	0.0222887
scaffold98_size233610_pos136492	5.94166	1.46e-11	1.61e-08	0.0190579
scaffold29_size328754_pos265602	5.94146	1.47e-11	1.61e-08	0.0257226
scaffold134_size211017_pos85701	5.94142	1.47e-11	1.61e-08	0.046863
scaffold771_size107656_pos65824	5.94135	1.47e-11	1.61e-08	0.0230968
scaffold19629_size1021_pos486	-5.94125	1.47e-11	1.62e-08	-0.0163902
scaffold219_size178778_pos115389	5.941	1.47e-11	1.62e-08	0.0064421
scaffold2155_size59771_pos26899	5.94096	1.47e-11	1.62e-08	0.0356325
scaffold1324_size80972_pos26655	5.94093	1.47e-11	1.62e-08	0.0181604
scaffold404_size140762_1_125728_pos64189	5.94086	1.47e-11	1.62e-08	0.0215138
scaffold4088_size32608_pos18468	5.94082	1.47e-11	1.62e-08	0.0320022
scaffold650_size116486_pos50784	5.94075	1.47e-11	1.62e-08	0.023905
scaffold3313_size41513_pos36687	5.94072	1.47e-11	1.62e-08	0.0374879
scaffold3313_size41513_pos36688	5.94072	1.47e-11	1.62e-08	0.0374879
scaffold1_size1318325_1_614794_pos291720	5.9406	1.48e-11	1.62e-08	0.0147389
scaffold854_size102316_pos98894	5.94057	1.48e-11	1.62e-08	0.0084236
scaffold1318_size81178_pos28197	5.94057	1.48e-11	1.62e-08	0.0084236
scaffold5935_size19860_pos11558	5.94057	1.48e-11	1.62e-08	0.0084236
scaffold1360_size79901_pos38259	5.94056	1.48e-11	1.62e-08	0.0168472
scaffold679_size114077_pos16031	5.94024	1.48e-11	1.63e-08	0.0122956
scaffold2656_size50377_pos31822	5.94022	1.48e-11	1.63e-08	0.0199299
scaffold2656_size50377_pos31824	5.94022	1.48e-11	1.63e-08	0.0199299
scaffold1719_size69901_pos41098	5.9397	1.49e-11	1.63e-08	0.0172983
scaffold693_size113128_pos528	5.93969	1.49e-11	1.63e-08	0.0250685
scaffold1343_size80501_pos45124	5.93969	1.49e-11	1.63e-08	0.016246
scaffold22_size343841_pos252794	5.93968	1.49e-11	1.63e-08	0.0300708
scaffold9220_size7753_pos4813	5.93932	1.49e-11	1.63e-08	0.0115266
scaffold98_size233610_pos150236	5.93926	1.49e-11	1.63e-08	0.00844345
scaffold134_size211017_pos117519	5.93926	1.49e-11	1.63e-08	0.00844345
scaffold240_size170785_pos30933	5.93926	1.49e-11	1.63e-08	0.00844345
scaffold368_size146514_pos38493	5.93926	1.49e-11	1.63e-08	0.00844345
scaffold729_size110201_pos5508	5.93926	1.49e-11	1.63e-08	0.00844345
scaffold975_size95283_pos69662	5.93926	1.49e-11	1.63e-08	0.00844345
scaffold2351_size55475_pos19591	5.93926	1.49e-11	1.63e-08	0.00844345
scaffold2671_size50177_1_31612_pos6031	5.93926	1.49e-11	1.63e-08	0.00844345
scaffold3323_size41315_pos11745	5.93926	1.49e-11	1.63e-08	0.00844345
scaffold4624_size28228_pos23340	5.93926	1.49e-11	1.63e-08	0.00844345
scaffold6483_size17075_pos10620	5.93926	1.49e-11	1.63e-08	0.00844345
scaffold124_size217219_pos171273	5.93921	1.49e-11	1.64e-08	0.013366
scaffold2_size711759_166492_711759_pos96115	5.93803	1.51e-11	1.65e-08	0.012209
scaffold134_size211017_pos168195	5.93788	1.51e-11	1.65e-08	0.0124128
scaffold1408_size78056_pos55413	5.93786	1.51e-11	1.65e-08	0.0221306
scaffold2723_size49362_pos29393	5.93763	1.51e-11	1.65e-08	0.0133493
scaffold568_size122801_pos38869	5.93761	1.51e-11	1.65e-08	0.00901788
scaffold1377_size78960_pos23272	5.93761	1.51e-11	1.65e-08	0.00901788
scaffold1767_size68777_pos23091	5.93746	1.51e-11	1.66e-08	0.0111448
scaffold54_size283374_1_234726_pos109092	5.93698	1.52e-11	1.66e-08	0.0558537
scaffold3522_size38817_pos216	5.93696	1.52e-11	1.66e-08	0.0212862
scaffold2173_size59272_1_42235_pos12782	5.93681	1.52e-11	1.66e-08	0.0214613
scaffold9328_size7513_pos4200	5.93672	1.52e-11	1.67e-08	0.0222894
scaffold1551_size74047_pos32162	5.93629	1.53e-11	1.67e-08	0.0267453
scaffold2_size711759_166492_711759_pos368150	5.93613	1.53e-11	1.67e-08	0.0180088
scaffold2199_size58715_pos44844	5.93593	1.53e-11	1.68e-08	0.0204323
scaffold7938_size11268_pos4636	5.9356	1.54e-11	1.68e-08	0.0124722
scaffold395_size141893_pos44844	5.93546	1.54e-11	1.68e-08	0.00679238
scaffold1364_size79598_pos2654	5.935	1.54e-11	1.69e-08	0.018009
scaffold5672_size21225_pos1268	5.93497	1.54e-11	1.69e-08	0.0336549
scaffold85_size245077_pos58977	5.93483	1.54e-11	1.69e-08	0.0123366
scaffold7726_size11997_pos8397	5.93471	1.55e-11	1.69e-08	0.0135508
scaffold27_size330420_pos128830	5.93469	1.55e-11	1.69e-08	0.0193923
scaffold53_size285128_pos148202	5.93465	1.55e-11	1.69e-08	0.00883729
scaffold3079_size73804_pos14033	5.93444	1.55e-11	1.69e-08	0.0122369
scaffold14_size387039_pos230902	5.93441	1.55e-11	1.69e-08	0.0234093
scaffold30_size328659_pos277010	5.93429	1.55e-11	1.69e-08	0.0241327
scaffold78_size252697_16979_252697_pos66050	5.93405	1.55e-11	1.7e-08	0.0159374
scaffold1044_size92699_pos60560	5.93394	1.56e-11	1.7e-08	0.0150168
scaffold4_size532381_pos130231	5.93374	1.56e-11	1.7e-08	0.00842809
scaffold29_size328754_pos318298	5.93374	1.56e-11	1.7e-08	0.00842809
scaffold480_size131476_pos120502	5.93374	1.56e-11	1.7e-08	0.00842809
scaffold2042_size62350_pos9623	5.93374	1.56e-11	1.7e-08	0.00842809
scaffold11308_size4209_pos2736	5.93374	1.56e-11	1.7e-08	0.00842809
scaffold36_size317712_pos254371	5.93372	1.56e-11	1.7e-08	0.052794
scaffold3358_size70952_1_40938_pos34954	5.93364	1.56e-11	1.7e-08	0.0117473
scaffold1397_size78385_pos7428	5.93338	1.56e-11	1.7e-08	0.0257177
scaffold3186_size43146_pos36031	5.9331	1.57e-11	1.71e-08	0.00966602
scaffold10_size403606_pos236580	5.9331	1.57e-11	1.71e-08	0.0178976
scaffold428_size137564_pos83529	5.93305	1.57e-11	1.71e-08	0.0204581
scaffold180_size190026_pos82791	5.93268	1.57e-11	1.71e-08	0.024504
scaffold867_size101431_pos78610	5.9326	1.57e-11	1.71e-08	0.0207688
scaffold5200_size24252_pos21498	5.93229	1.58e-11	1.72e-08	0.0378852
scaffold3645_size37170_pos1681	5.93214	1.58e-11	1.72e-08	0.0132719
scaffold741_size109498_pos47770	5.93135	1.59e-11	1.73e-08	0.0123533
scaffold1625_size72168_pos45173	5.93127	1.59e-11	1.73e-08	0.026979
scaffold4284_size30961_1_12884_pos2297	5.93124	1.59e-11	1.73e-08	0.00908155
scaffold139_size209393_pos191646	5.9312	1.59e-11	1.73e-08	0.0168219
scaffold3985_size33577_pos16881	5.93112	1.59e-11	1.73e-08	0.0202507
scaffold1519_size75069_pos48933	5.93104	1.59e-11	1.73e-08	0.0154817
scaffold1339_size80606_pos74342	5.93092	1.59e-11	1.74e-08	0.0134774
scaffold239_size171755_pos123195	5.9308	1.59e-11	1.74e-08	0.0280712
scaffold1428_size77613_pos52287	5.93075	1.59e-11	1.74e-08	0.0290157
scaffold2_size711759_166492_711759_pos94648	5.93071	1.6e-11	1.74e-08	0.0158556
scaffold127_size215386_pos84960	-5.93047	1.6e-11	1.74e-08	-0.0104053
scaffold1449_size76943_pos66535	5.93035	1.6e-11	1.74e-08	0.0161045
scaffold1743_size69378_pos43463	5.93035	1.6e-11	1.74e-08	0.0282006
scaffold208_size182513_pos56463	5.93033	1.6e-11	1.74e-08	0.0100755
scaffold714_size111371_1_79699_pos12018	5.9302	1.6e-11	1.74e-08	0.0238735
scaffold1045_size92683_pos71495	5.93001	1.6e-11	1.75e-08	0.0103103
scaffold4065_size32768_pos13524	5.92997	1.6e-11	1.75e-08	0.0245172
scaffold3729_size36103_pos23463	5.92949	1.61e-11	1.75e-08	0.0381833
scaffold370_size146255_pos86082	5.92926	1.61e-11	1.76e-08	0.0192812
scaffold81_size247816_pos198951	5.92911	1.62e-11	1.76e-08	0.00841493
scaffold46_size302327_32579_302327_pos133261	5.92911	1.62e-11	1.76e-08	0.0168298
scaffold3783_size35647_pos12289	5.92889	1.62e-11	1.76e-08	0.0186029
scaffold8773_size8844_pos7848	5.92885	1.62e-11	1.76e-08	0.0289626
scaffold3729_size36103_pos13965	5.9285	1.62e-11	1.76e-08	0.0177992
scaffold65_size264614_66985_264614_pos189584	5.92799	1.63e-11	1.77e-08	0.0312035
scaffold307_size155544_pos116460	5.92798	1.63e-11	1.77e-08	0.0283388
scaffold762_size108271_1_82185_pos52229	5.92759	1.63e-11	1.78e-08	0.00841862
scaffold1044_size92699_pos35573	5.92759	1.63e-11	1.78e-08	0.00841862
scaffold1163_size87055_pos74763	5.92759	1.63e-11	1.78e-08	0.00841862
scaffold2155_size59771_pos17647	5.92759	1.63e-11	1.78e-08	0.00841862
scaffold5527_size22153_pos20957	5.92759	1.63e-11	1.78e-08	0.00841862
scaffold7900_size11408_pos40	5.92759	1.63e-11	1.78e-08	0.00841862
scaffold2343_size55642_pos15138	5.92743	1.64e-11	1.78e-08	0.0211521
scaffold144_size206667_pos29098	5.92692	1.64e-11	1.78e-08	0.013763
scaffold4638_size28145_1_14454_pos9404	5.92687	1.64e-11	1.78e-08	0.0223666
scaffold955_size96346_pos67613	5.92682	1.64e-11	1.79e-08	0.0122456
scaffold414_size138879_1_87659_pos35076	5.92671	1.65e-11	1.79e-08	0.0152642
scaffold2745_size48997_pos10836	5.92644	1.65e-11	1.79e-08	0.014279
scaffold2955_size46006_1_15790_pos10545	5.92582	1.66e-11	1.8e-08	0.0126868
scaffold540_size125735_pos102434	5.92545	1.66e-11	1.8e-08	0.019088
scaffold1_size1318325_1_614794_pos216721	5.92543	1.66e-11	1.8e-08	0.0237938
scaffold78_size252697_16979_252697_pos207769	5.92513	1.67e-11	1.81e-08	0.0304831
scaffold10_size403606_pos167065	5.92496	1.67e-11	1.81e-08	0.0180727
scaffold820_size104889_pos24037	5.92475	1.67e-11	1.81e-08	0.0600829
scaffold2492_size53024_pos34102	5.92467	1.67e-11	1.81e-08	0.00907031
scaffold1413_size78030_pos63131	5.92466	1.67e-11	1.81e-08	0.0216471
scaffold1389_size78681_pos63449	5.92461	1.67e-11	1.81e-08	0.0110139
scaffold4121_size32317_pos25955	5.92453	1.67e-11	1.82e-08	0.019159
scaffold705_size112404_pos58306	5.92395	1.68e-11	1.82e-08	0.0127083
scaffold235_size173278_69395_173278_pos48559	5.92391	1.68e-11	1.82e-08	0.00909182
scaffold368_size146514_pos45150	5.92391	1.68e-11	1.82e-08	0.00909182
scaffold816_size105368_41319_105368_pos29755	5.92391	1.68e-11	1.82e-08	0.00909182
scaffold1293_size81969_64643_81969_pos4671	5.92391	1.68e-11	1.82e-08	0.00909182
scaffold110_size225821_pos158026	5.92356	1.69e-11	1.83e-08	0.0177588
scaffold4285_size30954_pos16027	5.92343	1.69e-11	1.83e-08	0.0195354
scaffold708_size112001_pos49671	5.92341	1.69e-11	1.83e-08	0.0286212
scaffold114_size223421_pos195416	5.92331	1.69e-11	1.83e-08	0.0200757
scaffold362_size148244_pos12353	5.92329	1.69e-11	1.83e-08	0.0313411
scaffold473_size132419_pos70446	-5.92298	1.69e-11	1.84e-08	-0.0249969
scaffold2188_size58941_pos17528	5.92293	1.7e-11	1.84e-08	0.0137274
scaffold804_size105631_pos40184	5.92292	1.7e-11	1.84e-08	0.0271981
scaffold804_size105631_pos40185	5.92292	1.7e-11	1.84e-08	0.0271981
scaffold28_size330267_1_203878_pos159931	5.9227	1.7e-11	1.84e-08	0.0102012
scaffold28_size330267_1_203878_pos159933	5.9227	1.7e-11	1.84e-08	0.0102012
scaffold656_size116225_52305_116225_pos25739	5.9222	1.7e-11	1.84e-08	0.019144
scaffold300_size156971_pos26501	5.92204	1.71e-11	1.85e-08	0.0183039
scaffold363_size148221_pos102871	5.92159	1.71e-11	1.85e-08	0.0242023
scaffold4442_size29671_pos21107	5.92147	1.71e-11	1.85e-08	0.0225906
scaffold190_size186885_1_131259_pos24896	5.92085	1.72e-11	1.86e-08	0.0375072
scaffold1300_size81782_pos34617	5.92073	1.72e-11	1.87e-08	0.0363821
scaffold1552_size74001_pos45106	5.92041	1.73e-11	1.87e-08	0.0142026
scaffold753_size108776_pos74557	5.92026	1.73e-11	1.87e-08	0.0141309
scaffold1804_size71274_1_67679_pos55207	5.92016	1.73e-11	1.87e-08	0.0095076
scaffold3848_size35058_pos20832	5.91969	1.74e-11	1.88e-08	0.0346585
scaffold741_size109498_pos59071	5.91961	1.74e-11	1.88e-08	0.0233856
scaffold69_size259022_pos209919	5.91929	1.74e-11	1.88e-08	0.0183041
scaffold1307_size81652_pos20856	5.91916	1.75e-11	1.89e-08	0.0183361
scaffold1784_size68362_pos17898	5.91916	1.75e-11	1.89e-08	0.011009
scaffold3140_size43755_pos12684	5.91911	1.75e-11	1.89e-08	0.0218832
scaffold78_size252697_16979_252697_pos83444	5.91893	1.75e-11	1.89e-08	0.00976736
scaffold1852_size66538_pos2384	5.91893	1.75e-11	1.89e-08	0.00976736
scaffold535_size126182_pos70808	5.91863	1.75e-11	1.89e-08	0.0281366
scaffold4500_size29165_1_22183_pos12972	5.91856	1.75e-11	1.89e-08	0.0337005
scaffold5292_size23668_pos23509	5.91824	1.76e-11	1.9e-08	0.0241406
scaffold2352_size55472_pos4520	5.91818	1.76e-11	1.9e-08	0.0128504
scaffold517_size127934_pos40270	5.91816	1.76e-11	1.9e-08	0.0158731
scaffold30_size328659_pos199190	5.91796	1.76e-11	1.9e-08	0.0189458
scaffold5595_size21737_pos15295	5.91777	1.76e-11	1.9e-08	0.00989576
scaffold934_size97783_1_91202_pos60668	5.91762	1.77e-11	1.91e-08	0.0187092
scaffold44_size304111_pos300697	5.91761	1.77e-11	1.91e-08	0.00907518
scaffold51_size290317_1_234489_pos17684	5.91761	1.77e-11	1.91e-08	0.00907518
scaffold716_size111251_24063_111251_pos35969	5.91761	1.77e-11	1.91e-08	0.00907518
scaffold875_size100827_1_91235_pos38728	5.9174	1.77e-11	1.91e-08	0.0255833
scaffold564_size123081_pos83177	5.91733	1.77e-11	1.91e-08	0.0224797
scaffold186_size188205_pos122035	5.91711	1.77e-11	1.91e-08	0.0123171
scaffold2_size711759_166492_711759_pos332432	5.91683	1.78e-11	1.92e-08	0.00845064
scaffold687_size113435_1_90036_pos15001	5.91683	1.78e-11	1.92e-08	0.00845064
scaffold3095_size44379_pos14537	5.91683	1.78e-11	1.92e-08	0.00845064
scaffold3324_size41308_pos17451	5.91683	1.78e-11	1.92e-08	0.00845064
scaffold815_size105377_pos11747	5.91682	1.78e-11	1.92e-08	0.0169013
scaffold10317_size5661_pos4020	5.91682	1.78e-11	1.92e-08	0.0169013
scaffold1790_size68221_pos39574	5.91671	1.78e-11	1.92e-08	0.0257342
scaffold2082_size61512_pos18841	5.91665	1.78e-11	1.92e-08	0.00938462
scaffold7506_size12880_pos9968	5.91665	1.78e-11	1.92e-08	0.00696578
scaffold2763_size48732_pos36116	5.91656	1.78e-11	1.92e-08	0.0139918
scaffold61_size271269_pos157476	5.9163	1.79e-11	1.92e-08	0.00639606
scaffold1568_size73620_pos25212	5.91627	1.79e-11	1.92e-08	0.0109739
scaffold2392_size54812_pos20477	5.91621	1.79e-11	1.92e-08	0.0157825
scaffold1240_size83859_pos25525	5.91596	1.79e-11	1.93e-08	0.0105577
scaffold9280_size7602_pos4850	5.91577	1.79e-11	1.93e-08	0.0432792
scaffold3131_size43868_pos2272	5.91574	1.79e-11	1.93e-08	0.0431235
scaffold8942_size8467_pos1219	5.9152	1.8e-11	1.94e-08	0.0218744
scaffold3145_size43732_pos32944	5.91515	1.8e-11	1.94e-08	0.0415466
scaffold1434_size77417_pos21525	5.91499	1.8e-11	1.94e-08	0.0142786
scaffold14371_size1744_pos225	5.91496	1.8e-11	1.94e-08	0.00944776
scaffold5962_size19697_pos6416	5.91495	1.8e-11	1.94e-08	0.0201688
scaffold181_size189475_pos155326	5.91494	1.8e-11	1.94e-08	0.00838615
scaffold621_size118400_pos65862	5.91494	1.8e-11	1.94e-08	0.00838615
scaffold651_size116376_1_54709_pos10871	5.91494	1.8e-11	1.94e-08	0.00838615
scaffold1125_size89212_pos32871	5.91494	1.8e-11	1.94e-08	0.00838615
scaffold1328_size80864_pos55084	5.91494	1.8e-11	1.94e-08	0.00838615
scaffold501_size129646_pos113227	5.91485	1.81e-11	1.94e-08	0.0162158
scaffold6743_size18913_pos18744	5.91485	1.81e-11	1.94e-08	0.0162158
scaffold537_size125890_pos31022	5.91478	1.81e-11	1.94e-08	0.0187857
scaffold2461_size53636_pos43980	5.9145	1.81e-11	1.95e-08	0.0320574
scaffold3825_size35276_pos30340	5.91435	1.81e-11	1.95e-08	0.0130065
scaffold2498_size52907_pos14886	5.91337	1.83e-11	1.96e-08	0.0116666
scaffold48_size294768_pos106808	5.91272	1.84e-11	1.97e-08	0.0269641
scaffold216_size179776_pos148605	5.91271	1.84e-11	1.97e-08	0.0206691
scaffold453_size134711_pos37830	5.91227	1.84e-11	1.98e-08	0.0336073
scaffold1059_size92086_pos50281	5.91208	1.84e-11	1.98e-08	0.0128884
scaffold633_size117616_pos783	5.91204	1.85e-11	1.98e-08	0.0117857
scaffold148_size204002_40646_204002_pos32183	5.91202	1.85e-11	1.98e-08	0.0177552
scaffold155_size201447_pos97884	5.912	1.85e-11	1.98e-08	0.0152026
scaffold2588_size51394_pos32215	5.91183	1.85e-11	1.98e-08	0.0246477
scaffold1957_size64310_pos56345	5.9118	1.85e-11	1.98e-08	0.00906491
scaffold3935_size34177_pos7550	5.9118	1.85e-11	1.98e-08	0.00906491
scaffold191_size186831_pos27783	5.91162	1.85e-11	1.99e-08	0.0411196
scaffold17_size371318_pos17816	5.91161	1.85e-11	1.99e-08	0.0123854
scaffold54_size283374_1_234726_pos115092	5.91107	1.86e-11	1.99e-08	0.0565896
scaffold5914_size19977_pos304	5.91097	1.86e-11	2e-08	0.0267677
scaffold254_size166296_pos109328	5.91085	1.86e-11	2e-08	0.025776
scaffold1890_size65682_pos23112	5.91074	1.86e-11	2e-08	0.013474
scaffold450_size135067_49617_135067_pos49166	5.91057	1.87e-11	2e-08	0.0281149
scaffold686_size113445_pos17816	5.91055	1.87e-11	2e-08	0.0136232
scaffold1795_size68045_pos17791	5.91038	1.87e-11	2e-08	0.0304199
scaffold89_size240625_pos128384	5.90999	1.88e-11	2.01e-08	0.0337031
scaffold36_size317712_pos73806	5.90996	1.88e-11	2.01e-08	0.0240595
scaffold6290_size17971_pos1457	5.90979	1.88e-11	2.01e-08	0.0226267
scaffold445_size135374_pos67112	5.90953	1.88e-11	2.02e-08	0.0193051
scaffold837_size103829_pos27761	5.90937	1.88e-11	2.02e-08	0.0165376
scaffold2329_size55887_pos45535	5.90911	1.89e-11	2.02e-08	0.0230327
scaffold1650_size71547_pos57260	5.90896	1.89e-11	2.02e-08	0.0474556
scaffold3637_size37288_pos33610	5.90896	1.89e-11	2.02e-08	0.038086
scaffold9529_size7120_pos3909	5.90854	1.9e-11	2.03e-08	0.0231343
scaffold3650_size37109_pos17200	5.90841	1.9e-11	2.03e-08	0.0338021
scaffold977_size95270_pos71893	5.90837	1.9e-11	2.03e-08	0.021931
scaffold462_size133577_pos31596	5.90833	1.9e-11	2.03e-08	0.0262815
scaffold3124_size59061_1_43986_pos7138	5.90819	1.9e-11	2.04e-08	0.0258016
scaffold405_size140739_pos128820	5.90783	1.91e-11	2.04e-08	0.0236491
scaffold344_size150430_pos139657	5.90781	1.91e-11	2.04e-08	0.0164493
scaffold1310_size81540_pos34640	5.90775	1.91e-11	2.04e-08	0.026687
scaffold453_size134711_pos122799	5.90773	1.91e-11	2.04e-08	0.0123628
scaffold161_size199205_pos145365	5.90763	1.91e-11	2.04e-08	0.0116768
scaffold119_size221971_pos163147	5.90759	1.91e-11	2.04e-08	0.0283983
scaffold130_size213079_1_183262_pos70080	5.90743	1.91e-11	2.05e-08	0.0208035
scaffold984_size95003_37026_95003_pos8060	5.90738	1.91e-11	2.05e-08	0.02578
scaffold6909_size15221_pos8132	5.90723	1.92e-11	2.05e-08	0.0192459
scaffold1054_size92214_pos45231	5.90719	1.92e-11	2.05e-08	0.0540997
scaffold784_size106860_pos61468	5.90706	1.92e-11	2.05e-08	0.0265445
scaffold2355_size55433_pos11857	5.90655	1.93e-11	2.06e-08	0.0211998
scaffold985_size94949_pos26008	5.90642	1.93e-11	2.06e-08	0.0237171
scaffold443_size135660_pos50462	5.90627	1.93e-11	2.06e-08	0.0120012
scaffold376_size144403_19374_144403_pos115010	5.9058	1.94e-11	2.07e-08	0.00984801
scaffold4470_size29444_pos9647	-5.90572	1.94e-11	2.07e-08	-0.0308261
scaffold1_size1318325_1_614794_pos350075	5.90568	1.94e-11	2.07e-08	0.0340571
scaffold984_size95003_37026_95003_pos22486	5.90557	1.94e-11	2.07e-08	0.0208218
scaffold2949_size46065_pos14928	5.90552	1.94e-11	2.07e-08	0.0176034
scaffold746_size109302_pos93718	5.90543	1.94e-11	2.08e-08	0.0218831
scaffold17279_size1329_pos1150	5.90518	1.95e-11	2.08e-08	0.0174785
scaffold110_size225821_pos88272	5.90515	1.95e-11	2.08e-08	0.0200456
scaffold492_size132826_pos94111	5.90515	1.95e-11	2.08e-08	0.0200456
scaffold4322_size30638_pos6535	5.90515	1.95e-11	2.08e-08	0.0200456
scaffold3729_size36103_pos13956	5.90512	1.95e-11	2.08e-08	0.0172103
scaffold3051_size45031_pos14598	5.90511	1.95e-11	2.08e-08	0.010316
scaffold613_size118823_pos109621	5.90499	1.95e-11	2.08e-08	0.0132854
scaffold1488_size76111_pos51127	5.90487	1.95e-11	2.08e-08	0.0200166
scaffold584_size121221_pos92749	5.90466	1.95e-11	2.09e-08	0.0244835
scaffold970_size95617_pos70751	5.90436	1.96e-11	2.09e-08	0.021161
scaffold1026_size93014_pos21556	5.90436	1.96e-11	2.09e-08	0.0152778
scaffold1774_size68577_pos60292	5.90422	1.96e-11	2.09e-08	0.0119385
scaffold3610_size37682_pos34940	5.90421	1.96e-11	2.09e-08	0.0132733
scaffold1283_size82227_pos40794	5.90399	1.96e-11	2.1e-08	0.00868365
scaffold699_size112723_pos72207	5.90365	1.97e-11	2.1e-08	0.0134099
scaffold699_size112723_pos72208	5.90365	1.97e-11	2.1e-08	0.0134099
scaffold347_size150056_pos133298	5.90359	1.97e-11	2.1e-08	0.034119
scaffold184_size188470_pos160843	5.90334	1.97e-11	2.1e-08	0.0131772
scaffold780_size107173_pos48938	5.90334	1.97e-11	2.1e-08	0.0162417
scaffold968_size95684_pos49949	5.90294	1.98e-11	2.11e-08	0.0367014
scaffold47_size298579_pos271422	5.90255	1.99e-11	2.12e-08	0.0232053
scaffold544_size125009_pos44263	5.90197	2e-11	2.13e-08	0.00945337
scaffold8050_size10927_pos3143	5.90197	2e-11	2.13e-08	0.0480261
scaffold785_size106843_pos33991	5.90174	2e-11	2.13e-08	0.0162849
scaffold1666_size71149_pos17892	5.90159	2e-11	2.13e-08	0.0100988
scaffold1037_size92854_pos19821	5.9013	2.01e-11	2.14e-08	0.0131097
scaffold345_size150338_pos75729	5.90129	2.01e-11	2.14e-08	0.0223401
scaffold815_size105377_pos49209	5.9011	2.01e-11	2.14e-08	0.0090996
scaffold1612_size72467_pos57730	5.9011	2.01e-11	2.14e-08	0.0090996
scaffold1920_size64999_pos59873	5.9011	2.01e-11	2.14e-08	0.0181992
scaffold905_size99400_1_76891_pos48502	5.90107	2.01e-11	2.14e-08	0.0161375
scaffold186_size188205_pos126079	5.90104	2.01e-11	2.14e-08	0.00835518
scaffold284_size159654_pos57039	5.90104	2.01e-11	2.14e-08	0.00835518
scaffold1170_size86839_pos75335	5.90104	2.01e-11	2.14e-08	0.00835518
scaffold1668_size71144_pos24169	5.90104	2.01e-11	2.14e-08	0.00835518
scaffold2792_size48289_pos42041	5.90104	2.01e-11	2.14e-08	0.00835518
scaffold2908_size46607_pos26136	5.90104	2.01e-11	2.14e-08	0.00835518
scaffold5780_size20677_pos349	5.90104	2.01e-11	2.14e-08	0.00835518
scaffold50_size292063_pos40894	5.90103	2.01e-11	2.14e-08	0.0131738
scaffold168_size196903_pos195769	5.90087	2.01e-11	2.14e-08	0.0802184
scaffold7513_size12855_pos5374	5.90058	2.02e-11	2.14e-08	0.0125609
scaffold154_size201728_pos179354	5.90039	2.02e-11	2.15e-08	0.0220189
scaffold3015_size45398_pos11094	5.9002	2.02e-11	2.15e-08	0.00657691
scaffold1456_size76784_pos22001	5.90014	2.02e-11	2.15e-08	0.0265711
scaffold6772_size15811_pos15103	5.89995	2.03e-11	2.15e-08	0.0244159
scaffold2595_size51289_pos2822	5.89974	2.03e-11	2.16e-08	0.0316435
scaffold430_size137349_pos46605	5.89956	2.03e-11	2.16e-08	0.0145376
scaffold1513_size75342_pos56483	5.89948	2.04e-11	2.16e-08	0.0389551
scaffold955_size96346_pos78438	5.89938	2.04e-11	2.16e-08	0.0134133
scaffold2082_size61512_pos40214	5.89918	2.04e-11	2.17e-08	0.0103831
scaffold1225_size84558_pos31673	5.89901	2.04e-11	2.17e-08	0.0131506
scaffold741_size109498_pos67590	5.89899	2.04e-11	2.17e-08	0.0169287
scaffold3_size573480_420414_573480_pos121686	5.89882	2.05e-11	2.17e-08	0.00902974
scaffold306_size155591_pos44493	5.89859	2.05e-11	2.17e-08	0.0196598
scaffold287_size159178_pos91792	5.89859	2.05e-11	2.17e-08	0.00982986
scaffold827_size104423_pos23480	5.89834	2.05e-11	2.18e-08	0.0227648
scaffold1593_size72952_pos27810	5.89826	2.05e-11	2.18e-08	0.0135326
scaffold210_size181762_63844_181762_pos111171	5.89821	2.06e-11	2.18e-08	0.0170825
scaffold614_size118817_pos52326	5.89819	2.06e-11	2.18e-08	0.0387076
scaffold7314_size13559_pos7558	5.89812	2.06e-11	2.18e-08	0.00861709
scaffold5_size532232_pos288721	5.89801	2.06e-11	2.18e-08	0.0446967
scaffold490_size130598_pos125151	5.89796	2.06e-11	2.18e-08	0.0096383
scaffold4109_size32429_pos7962	5.89796	2.06e-11	2.18e-08	0.0096383
scaffold5195_size24268_pos15372	5.89792	2.06e-11	2.18e-08	0.0499361
scaffold448_size135157_pos13415	5.89786	2.06e-11	2.18e-08	0.0171351
scaffold1468_size76487_pos55723	-5.89784	2.06e-11	2.18e-08	-0.0620288
scaffold4286_size30951_pos24536	5.89768	2.06e-11	2.19e-08	0.0309689
scaffold1853_size66503_pos6958	5.89756	2.07e-11	2.19e-08	0.0556916
scaffold1085_size96695_5959_96695_pos32954	5.89745	2.07e-11	2.19e-08	0.013
scaffold374_size145223_pos82524	5.89654	2.08e-11	2.21e-08	0.0509235
scaffold680_size114002_pos109041	5.89651	2.08e-11	2.21e-08	0.020772
scaffold186_size188205_pos41032	5.89645	2.08e-11	2.21e-08	0.0140338
scaffold263_size164981_pos106107	5.89633	2.09e-11	2.21e-08	0.0266298
scaffold60_size272429_pos49964	5.89625	2.09e-11	2.21e-08	0.0166774
scaffold1639_size71901_pos24768	5.89608	2.09e-11	2.21e-08	0.00711662
scaffold1365_size79581_pos56184	5.89594	2.09e-11	2.21e-08	0.0191534
scaffold2574_size51654_pos14734	5.8956	2.1e-11	2.22e-08	0.0537879
scaffold1736_size69464_pos44665	5.89556	2.1e-11	2.22e-08	0.0270034
scaffold2245_size57916_pos22331	5.89554	2.1e-11	2.22e-08	0.0132194
scaffold44_size304111_pos141392	5.89542	2.1e-11	2.22e-08	0.0244685
scaffold4230_size31468_pos21937	5.89514	2.1e-11	2.23e-08	0.0473818
scaffold651_size116376_54711_116376_pos10048	5.8948	2.11e-11	2.23e-08	0.0122355
scaffold147_size204049_pos59664	5.89469	2.11e-11	2.23e-08	0.0250144
scaffold2501_size52895_pos18270	5.89469	2.11e-11	2.23e-08	0.0165489
scaffold7019_size14782_pos9133	5.89426	2.12e-11	2.24e-08	0.0127874
scaffold8657_size9192_pos5986	5.89395	2.12e-11	2.25e-08	0.0197391
scaffold422_size138229_pos6073	5.89388	2.13e-11	2.25e-08	0.0161272
scaffold1752_size69048_pos18746	5.89378	2.13e-11	2.25e-08	0.0330968
scaffold3871_size34820_pos20647	5.89356	2.13e-11	2.25e-08	0.0497385
scaffold188_size187679_pos88171	5.89356	2.13e-11	2.25e-08	0.0131626
scaffold3786_size35637_pos7011	5.89324	2.14e-11	2.26e-08	0.0295528
scaffold8434_size9793_pos3884	5.893	2.14e-11	2.26e-08	0.0207549
scaffold547_size152864_28368_152864_pos77277	5.89281	2.14e-11	2.27e-08	0.0176153
scaffold4073_size32737_pos19698	5.89256	2.15e-11	2.27e-08	0.0125611
scaffold1335_size80663_pos1024	5.89254	2.15e-11	2.27e-08	0.0261237
scaffold2954_size46038_pos39815	5.89242	2.15e-11	2.27e-08	0.0319362
scaffold402_size140942_pos70129	5.89236	2.15e-11	2.27e-08	0.016085
scaffold6664_size16258_pos6857	5.89214	2.15e-11	2.28e-08	0.0173307
scaffold147_size204049_pos91145	5.89194	2.16e-11	2.28e-08	0.0146014
scaffold119_size221971_pos144343	5.89194	2.16e-11	2.28e-08	0.0312237
scaffold1337_size80625_pos32901	5.89181	2.16e-11	2.28e-08	0.0246672
scaffold63_size266567_pos195652	5.89155	2.16e-11	2.29e-08	0.0118575
scaffold873_size101047_pos42095	5.89152	2.16e-11	2.29e-08	0.0228692
scaffold1347_size80350_pos43831	5.89136	2.17e-11	2.29e-08	0.0185079
scaffold184_size188470_pos92960	5.89127	2.17e-11	2.29e-08	0.0240422
scaffold133_size211461_pos117266	5.89124	2.17e-11	2.29e-08	0.0204456
scaffold8283_size10195_pos7195	5.89123	2.17e-11	2.29e-08	0.0115354
scaffold381_size143451_pos3126	5.89118	2.17e-11	2.29e-08	0.0595502
scaffold817_size105194_pos69284	5.89112	2.17e-11	2.29e-08	0.0105904
scaffold2828_size47812_pos10385	5.89084	2.18e-11	2.3e-08	0.0142005
scaffold16_size375037_pos234624	5.89064	2.18e-11	2.3e-08	0.00959838
scaffold2583_size51488_pos15468	5.89058	2.18e-11	2.3e-08	0.0239237
scaffold1716_size70039_pos42487	5.89053	2.18e-11	2.3e-08	0.0343751
scaffold4150_size32090_pos12765	5.89041	2.18e-11	2.3e-08	0.0103833
scaffold5421_size22836_pos1743	5.89023	2.19e-11	2.31e-08	0.0254453
scaffold886_size100436_pos18398	5.88989	2.19e-11	2.31e-08	0.0145292
scaffold2606_size51009_7397_51009_pos28875	5.88976	2.19e-11	2.31e-08	0.00942062
scaffold519_size127612_1_100674_pos74980	5.88971	2.2e-11	2.31e-08	0.0125505
scaffold54_size283374_1_234726_pos117049	5.88966	2.2e-11	2.31e-08	0.0455478
scaffold54_size283374_1_234726_pos117050	5.88966	2.2e-11	2.31e-08	0.0455478
scaffold10863_size4780_pos634	5.88945	2.2e-11	2.32e-08	0.00957246
scaffold1513_size75342_pos41195	5.88932	2.2e-11	2.32e-08	0.0367091
scaffold1476_size76366_pos46360	5.88924	2.2e-11	2.32e-08	0.010833
scaffold442_size135893_pos75206	5.88843	2.22e-11	2.34e-08	0.0187766
scaffold443_size135660_pos64360	5.88843	2.22e-11	2.34e-08	0.0146758
scaffold186_size188205_pos137788	5.88832	2.22e-11	2.34e-08	0.00840617
scaffold443_size135660_pos123900	5.88832	2.22e-11	2.34e-08	0.00840617
scaffold445_size135374_pos117634	5.88832	2.22e-11	2.34e-08	0.00840617
scaffold483_size131318_pos11046	5.88832	2.22e-11	2.34e-08	0.00840617
scaffold3746_size35974_pos9356	5.88832	2.22e-11	2.34e-08	0.00840617
scaffold5661_size21270_pos15804	5.88832	2.22e-11	2.34e-08	0.00840617
scaffold1446_size77191_pos49273	5.88816	2.22e-11	2.34e-08	0.0141632
scaffold10910_size4726_pos4308	5.88786	2.23e-11	2.34e-08	0.00859792
scaffold327_size153373_pos141455	5.88779	2.23e-11	2.34e-08	0.0136914
scaffold1077_size91028_pos64695	5.88776	2.23e-11	2.34e-08	0.0156627
scaffold209_size182240_pos87842	5.88774	2.23e-11	2.34e-08	0.0192276
scaffold9187_size7840_pos1178	5.88772	2.23e-11	2.34e-08	0.018237
scaffold216_size179776_pos40563	5.88756	2.23e-11	2.35e-08	0.0212391
scaffold5203_size24248_pos13111	5.88746	2.23e-11	2.35e-08	0.0178959
scaffold1108_size89767_pos6566	5.88738	2.24e-11	2.35e-08	0.0664672
scaffold1784_size68362_pos36771	5.88732	2.24e-11	2.35e-08	0.0204668
scaffold13241_size2068_pos745	5.88732	2.24e-11	2.35e-08	0.0458835
scaffold503_size129310_pos126329	5.88716	2.24e-11	2.35e-08	0.0218061
scaffold20043_size806_pos55	5.88688	2.24e-11	2.36e-08	0.011962
scaffold314_size154911_pos71853	5.88645	2.25e-11	2.37e-08	0.0161245
scaffold613_size118823_pos70642	5.88613	2.26e-11	2.37e-08	0.032668
scaffold223_size177318_pos92692	5.88508	2.28e-11	2.39e-08	0.0138827
scaffold2921_size46313_pos33817	5.88503	2.28e-11	2.39e-08	0.0240844
scaffold345_size150338_pos98905	5.88493	2.28e-11	2.39e-08	0.0207593
scaffold396_size141525_pos63652	5.88484	2.28e-11	2.39e-08	0.00899619
scaffold1477_size76360_pos22324	5.88484	2.28e-11	2.39e-08	0.00899619
scaffold23_size337702_pos290804	-5.88482	2.28e-11	2.39e-08	-0.0089962
scaffold998_size94257_1_86615_pos57241	5.8848	2.28e-11	2.39e-08	0.0137694
scaffold2845_size47495_pos21421	5.8846	2.28e-11	2.4e-08	0.0436842
scaffold26_size331193_1_276729_pos24958	5.88423	2.29e-11	2.4e-08	0.0203676
scaffold10029_size6149_pos759	5.8842	2.29e-11	2.4e-08	0.0101469
scaffold2535_size52403_pos14533	5.88408	2.29e-11	2.41e-08	0.0132581
scaffold2018_size63021_pos41535	5.88379	2.3e-11	2.41e-08	0.0150792
scaffold1338_size80607_pos2000	5.88364	2.3e-11	2.41e-08	0.0364796
scaffold8463_size9714_pos2813	5.88363	2.3e-11	2.41e-08	0.011745
scaffold71_size256649_pos217174	5.88354	2.3e-11	2.41e-08	0.0088946
scaffold1300_size81782_pos42340	5.88354	2.3e-11	2.41e-08	0.0088946
scaffold1577_size73279_pos46796	5.88354	2.3e-11	2.41e-08	0.0088946
scaffold1768_size68753_pos39612	5.88354	2.3e-11	2.41e-08	0.0088946
scaffold1891_size65671_pos46153	5.88354	2.3e-11	2.41e-08	0.0088946
scaffold2585_size51471_pos27974	5.88354	2.3e-11	2.41e-08	0.0088946
scaffold6304_size17908_pos14223	5.88354	2.3e-11	2.41e-08	0.0088946
scaffold2067_size61852_pos55642	5.88351	2.3e-11	2.41e-08	0.0134071
scaffold885_size100533_pos4075	5.88317	2.31e-11	2.42e-08	0.0105535
scaffold81_size247816_pos243686	5.88278	2.32e-11	2.43e-08	0.0124113
scaffold2341_size55645_pos17357	5.88267	2.32e-11	2.43e-08	0.00773626
scaffold2144_size60034_pos52205	5.88261	2.32e-11	2.43e-08	0.0169752
scaffold198_size184815_pos4755	5.88254	2.32e-11	2.43e-08	0.0256848
scaffold2845_size47495_pos36159	5.88222	2.33e-11	2.44e-08	0.0130861
scaffold52_size287979_pos21579	5.88214	2.33e-11	2.44e-08	0.00447982
scaffold33_size321903_pos74425	5.88214	2.33e-11	2.44e-08	0.00895965
scaffold413_size139214_pos62259	5.88213	2.33e-11	2.44e-08	0.0134395
scaffold232_size173931_pos123784	5.8818	2.33e-11	2.44e-08	0.0198193
scaffold2928_size54772_1_27304_pos22214	5.88167	2.34e-11	2.45e-08	0.0131235
scaffold522_size127374_pos55667	5.88149	2.34e-11	2.45e-08	0.0145352
scaffold2549_size52142_pos22857	5.88133	2.34e-11	2.45e-08	0.0170121
scaffold2737_size49126_pos12734	5.88118	2.35e-11	2.45e-08	0.0351317
scaffold7677_size12215_pos3065	5.88082	2.35e-11	2.46e-08	0.0214195
scaffold7513_size12855_pos5369	5.8806	2.36e-11	2.46e-08	0.0123197
scaffold5773_size20703_pos20256	5.88057	2.36e-11	2.47e-08	0.0281342
scaffold9525_size7133_pos5196	5.88048	2.36e-11	2.47e-08	0.037328
scaffold998_size94257_1_86615_pos21077	5.88036	2.36e-11	2.47e-08	0.0248465
scaffold918_size98874_pos38674	5.88033	2.36e-11	2.47e-08	0.0140861
scaffold4486_size29262_pos7556	5.88023	2.36e-11	2.47e-08	0.00879961
scaffold152_size201971_pos74700	5.88018	2.36e-11	2.47e-08	0.0141963
scaffold3607_size64272_pos53219	5.88006	2.37e-11	2.47e-08	0.0170791
scaffold3674_size36787_pos20670	5.87965	2.37e-11	2.48e-08	0.0296201
scaffold3819_size35300_pos5535	5.87955	2.38e-11	2.48e-08	0.0464585
scaffold6114_size18846_pos3471	5.8794	2.38e-11	2.49e-08	0.0137073
scaffold172_size193148_74106_193148_pos50812	5.87918	2.38e-11	2.49e-08	0.0145726
scaffold195_size186312_1_180072_pos88530	5.87881	2.39e-11	2.5e-08	0.0371627
scaffold180_size190026_pos7006	5.87872	2.39e-11	2.5e-08	0.0148615
scaffold1907_size65310_pos62004	5.87872	2.39e-11	2.5e-08	0.0148615
scaffold2147_size59973_pos8281	5.87871	2.39e-11	2.5e-08	0.0275885
scaffold1759_size68921_pos50013	5.87838	2.4e-11	2.5e-08	0.0222907
scaffold240_size170785_pos135282	5.87825	2.4e-11	2.51e-08	0.0362975
scaffold4757_size27261_pos401	5.87821	2.4e-11	2.51e-08	0.015841
scaffold420_size138482_pos19469	5.8781	2.4e-11	2.51e-08	0.0175808
scaffold120_size220441_pos105026	5.87807	2.4e-11	2.51e-08	0.0206448
scaffold13380_size2010_pos783	5.87793	2.41e-11	2.51e-08	0.0434586
scaffold3215_size42657_pos7643	5.87766	2.41e-11	2.52e-08	0.0244072
scaffold219_size178778_pos55741	5.87731	2.42e-11	2.52e-08	0.00872019
scaffold1293_size81969_64643_81969_pos3965	5.87725	2.42e-11	2.52e-08	0.0205076
scaffold2361_size55352_pos18869	5.87725	2.42e-11	2.52e-08	0.0308132
scaffold316_size154796_1_78353_pos33934	5.87713	2.42e-11	2.52e-08	0.0300152
scaffold3239_size42408_pos41106	5.87698	2.42e-11	2.53e-08	0.0165218
scaffold64_size265011_pos175652	5.87662	2.43e-11	2.53e-08	0.0108252
scaffold87_size242295_pos22949	5.87656	2.43e-11	2.54e-08	0.0100307
scaffold2948_size46067_pos11415	5.87655	2.43e-11	2.54e-08	0.020487
scaffold1900_size65441_pos40187	5.87653	2.43e-11	2.54e-08	0.0133337
scaffold712_size111825_1_95792_pos63336	5.87639	2.43e-11	2.54e-08	0.0117393
scaffold829_size104323_pos41947	5.87623	2.44e-11	2.54e-08	0.0201906
scaffold330_size152942_pos29877	5.87618	2.44e-11	2.54e-08	0.0269846
scaffold15577_size1534_pos1369	5.87597	2.44e-11	2.55e-08	0.0431848
scaffold1457_size76779_pos7960	5.87593	2.44e-11	2.55e-08	0.0229092
scaffold11_size401640_308755_401640_pos78321	5.87574	2.45e-11	2.55e-08	0.0224984
scaffold650_size116486_pos48190	5.87558	2.45e-11	2.55e-08	0.0251598
scaffold1083_size90772_1_33874_pos14834	5.87541	2.45e-11	2.56e-08	0.0261434
scaffold994_size94580_4346_94580_pos69775	5.87536	2.45e-11	2.56e-08	0.0217526
scaffold216_size179776_pos13605	5.87523	2.46e-11	2.56e-08	0.0108705
scaffold1037_size92854_pos9768	5.87521	2.46e-11	2.56e-08	0.0106567
scaffold6887_size15290_pos11281	5.87516	2.46e-11	2.56e-08	0.0264254
scaffold9482_size7236_pos6714	5.87491	2.46e-11	2.56e-08	0.00881408
scaffold80_size249958_1_152217_pos42468	5.87484	2.46e-11	2.56e-08	0.0155606
scaffold1857_size66363_pos21226	5.87463	2.47e-11	2.57e-08	0.017318
scaffold285_size159522_1_147697_pos38184	5.87455	2.47e-11	2.57e-08	0.02607
scaffold2165_size59522_pos14272	5.87435	2.47e-11	2.57e-08	0.0260273
scaffold3491_size39169_pos8296	5.87398	2.48e-11	2.58e-08	0.0140314
scaffold1824_size67061_pos38156	5.87388	2.48e-11	2.58e-08	0.0222881
scaffold278_size161220_1_111677_pos40803	5.87381	2.48e-11	2.58e-08	0.0126769
scaffold90_size239631_pos128652	5.8737	2.49e-11	2.59e-08	0.0235843
scaffold2300_size56502_pos17161	5.87322	2.5e-11	2.59e-08	0.015042
scaffold4172_size31912_pos17574	5.87309	2.5e-11	2.6e-08	0.00851575
scaffold977_size95270_pos65527	5.87302	2.5e-11	2.6e-08	0.0190125
scaffold859_size102029_pos35750	5.87292	2.5e-11	2.6e-08	0.0124732
scaffold1329_size80848_pos58855	5.87291	2.5e-11	2.6e-08	0.0432215
scaffold1434_size77417_pos28733	5.8726	2.51e-11	2.61e-08	0.00905143
scaffold925_size98247_pos96044	5.87235	2.51e-11	2.61e-08	0.0193879
scaffold2610_size50967_pos23835	5.87197	2.52e-11	2.62e-08	0.0513589
scaffold3800_size35481_pos23910	5.87154	2.53e-11	2.63e-08	0.0144318
scaffold5023_size25376_pos12395	5.87134	2.53e-11	2.63e-08	0.0160422
scaffold4342_size30503_pos4989	5.87092	2.54e-11	2.64e-08	0.0161685
scaffold2524_size52588_pos16539	5.87081	2.54e-11	2.64e-08	0.0323517
scaffold98_size233610_pos150058	5.87078	2.54e-11	2.64e-08	0.0172261
scaffold565_size122935_pos30367	5.87054	2.55e-11	2.65e-08	0.0219349
scaffold91_size238995_1_222219_pos14447	5.87053	2.55e-11	2.65e-08	0.0182154
scaffold2490_size53030_pos31130	5.87016	2.55e-11	2.65e-08	0.0325694
scaffold2490_size53030_pos31132	5.87016	2.55e-11	2.65e-08	0.0325694
scaffold1729_size69655_pos43920	5.87015	2.56e-11	2.65e-08	0.0152096
scaffold2203_size58606_pos33375	5.87014	2.56e-11	2.65e-08	0.00974847
scaffold46_size302327_32579_302327_pos157984	5.86997	2.56e-11	2.66e-08	0.0151825
scaffold327_size153373_pos61766	5.86965	2.57e-11	2.66e-08	0.0126126
scaffold5520_size22233_1_19461_pos19292	5.86955	2.57e-11	2.66e-08	0.0206911
scaffold134_size211017_pos106391	5.86935	2.57e-11	2.67e-08	0.0158246
scaffold2103_size61111_pos28053	5.86935	2.57e-11	2.67e-08	0.0123009
scaffold462_size133577_pos102988	5.86919	2.57e-11	2.67e-08	0.0191159
scaffold1602_size72705_pos48622	5.86906	2.58e-11	2.67e-08	0.0162475
scaffold2239_size57963_pos40000	5.86882	2.58e-11	2.68e-08	0.00936509
scaffold3086_size44481_pos32916	5.86854	2.59e-11	2.68e-08	0.0420601
scaffold5215_size24154_pos9785	5.86834	2.59e-11	2.69e-08	0.0376375
scaffold4445_size29659_pos25862	5.86823	2.59e-11	2.69e-08	0.0236322
scaffold4445_size29659_pos25863	5.86823	2.59e-11	2.69e-08	0.0236322
scaffold14_size387039_pos215312	5.86801	2.6e-11	2.69e-08	0.0344203
scaffold1480_size76281_pos56085	5.86799	2.6e-11	2.69e-08	0.0469362
scaffold806_size105595_12710_105595_pos75193	5.86795	2.6e-11	2.69e-08	0.0260791
scaffold4083_size32652_pos24201	5.86764	2.61e-11	2.7e-08	0.00959779
scaffold50_size292063_pos164024	5.86763	2.61e-11	2.7e-08	0.0349238
scaffold19_size358241_68305_358241_pos175194	5.86748	2.61e-11	2.7e-08	0.0319573
scaffold2342_size55645_pos15385	5.86724	2.61e-11	2.71e-08	0.0106979
scaffold4450_size29596_pos5234	5.86712	2.62e-11	2.71e-08	0.0147798
scaffold5274_size23799_pos16032	5.86698	2.62e-11	2.71e-08	0.0417414
scaffold405_size140739_pos52261	5.86664	2.63e-11	2.72e-08	0.0236699
scaffold4025_size33164_pos20721	5.86633	2.63e-11	2.72e-08	0.0131366
scaffold1832_size66883_pos49806	5.86575	2.64e-11	2.74e-08	0.00974369
scaffold3378_size40662_pos22147	5.86575	2.64e-11	2.74e-08	0.00974369
scaffold746_size109302_pos65563	5.86568	2.65e-11	2.74e-08	0.0130963
scaffold92_size238147_pos10387	5.86557	2.65e-11	2.74e-08	0.0159201
scaffold33_size321903_pos118717	5.86498	2.66e-11	2.75e-08	0.0092712
scaffold103_size227989_pos131850	5.86491	2.66e-11	2.75e-08	0.0242914
scaffold862_size101781_pos26148	5.86483	2.66e-11	2.75e-08	0.0143862
scaffold1602_size72705_pos41121	5.86453	2.67e-11	2.76e-08	0.0258568
scaffold318_size154113_pos92228	-5.86437	2.67e-11	2.76e-08	-0.009651
scaffold2659_size50343_pos40702	5.8641	2.68e-11	2.77e-08	0.0125533
scaffold422_size138229_pos25351	5.86402	2.68e-11	2.77e-08	0.0125183
scaffold14710_size1670_pos732	5.86396	2.68e-11	2.77e-08	0.0213242
scaffold1882_size65875_pos22453	5.86382	2.68e-11	2.77e-08	0.01327
scaffold437_size136614_pos67925	5.86352	2.69e-11	2.78e-08	0.0122241
scaffold518_size127666_pos55433	5.86347	2.69e-11	2.78e-08	0.0166548
scaffold180_size190026_pos156591	5.86335	2.69e-11	2.78e-08	0.0238382
scaffold393_size142551_pos45588	5.86313	2.7e-11	2.79e-08	0.0159943
scaffold277_size161450_pos81437	5.86278	2.71e-11	2.79e-08	0.0359646
scaffold1225_size84558_pos14912	5.86249	2.71e-11	2.8e-08	0.011828
scaffold187_size187848_1_138265_pos96841	5.86226	2.72e-11	2.81e-08	0.0141289
scaffold462_size133577_pos59336	5.86198	2.72e-11	2.81e-08	0.0136155
scaffold286_size159318_pos68178	5.8618	2.73e-11	2.81e-08	0.0122417
scaffold2145_size60032_pos8616	5.86148	2.73e-11	2.82e-08	0.0288004
scaffold2513_size52747_pos43855	5.86139	2.73e-11	2.82e-08	0.0125747
scaffold6244_size18236_pos16769	5.86132	2.74e-11	2.82e-08	0.0306463
scaffold2600_size51174_pos8099	5.86098	2.74e-11	2.83e-08	0.0102374
scaffold2328_size55953_pos50420	5.86078	2.75e-11	2.84e-08	0.0195456
scaffold951_size96814_pos29711	5.86028	2.76e-11	2.85e-08	0.0510577
scaffold1834_size66794_pos38718	5.8601	2.76e-11	2.85e-08	0.0237002
scaffold1346_size80350_pos60604	5.85993	2.77e-11	2.85e-08	0.0204032
scaffold455_size134346_pos1781	5.85987	2.77e-11	2.85e-08	0.0438899
scaffold7836_size11597_pos3288	5.85969	2.77e-11	2.86e-08	0.059681
scaffold12380_size2562_pos997	5.85943	2.78e-11	2.86e-08	0.0206696
scaffold716_size111251_24063_111251_pos7139	5.85924	2.78e-11	2.87e-08	0.0232854
scaffold1109_size89740_pos5036	5.85831	2.8e-11	2.89e-08	0.0124376
scaffold7213_size13960_pos3500	5.85813	2.8e-11	2.89e-08	0.021488
scaffold97_size233726_pos127090	5.85797	2.81e-11	2.89e-08	0.0582447
scaffold3794_size35528_pos20939	5.85757	2.82e-11	2.9e-08	0.0196611
scaffold11111_size4471_pos691	5.85755	2.82e-11	2.9e-08	0.0174188
scaffold862_size101781_pos55439	5.85747	2.82e-11	2.9e-08	0.0201133
scaffold1699_size70395_pos38774	5.85744	2.82e-11	2.9e-08	0.0304651
scaffold190_size186885_1_131259_pos25026	5.85694	2.83e-11	2.92e-08	0.0440279
scaffold1792_size86790_68629_86790_pos1281	5.85679	2.83e-11	2.92e-08	0.0122952
scaffold1865_size66221_pos48404	5.85648	2.84e-11	2.93e-08	0.0283795
scaffold1369_size79334_pos8268	5.85635	2.84e-11	2.93e-08	0.0221664
scaffold3522_size38817_pos17724	5.85609	2.85e-11	2.93e-08	0.0211605
scaffold928_size98127_pos77253	5.85606	2.85e-11	2.93e-08	0.0273712
scaffold814_size105451_1_95535_pos17593	5.85603	2.85e-11	2.93e-08	0.0167999
scaffold171_size194458_pos40730	5.85596	2.85e-11	2.94e-08	0.0274121
scaffold127_size215386_pos13736	5.85587	2.85e-11	2.94e-08	0.00837183
scaffold1855_size66449_pos43355	5.85587	2.85e-11	2.94e-08	0.00837183
scaffold156_size201049_1_36169_pos124	5.85556	2.86e-11	2.94e-08	0.033146
scaffold168_size196903_pos87600	5.85544	2.86e-11	2.95e-08	0.011943
scaffold1548_size74100_pos28813	5.85534	2.87e-11	2.95e-08	0.00848507
scaffold913_size98925_pos65484	-5.85534	2.87e-11	2.95e-08	-0.0084851
scaffold1130_size89026_pos76201	5.85531	2.87e-11	2.95e-08	0.0095399
scaffold2842_size47598_pos10221	5.85525	2.87e-11	2.95e-08	0.021214
scaffold303_size156103_10928_156103_pos79418	5.85519	2.87e-11	2.95e-08	0.0164873
scaffold3132_size43820_pos14713	5.8551	2.87e-11	2.95e-08	0.0175968
scaffold353_size149128_pos96689	5.85492	2.87e-11	2.96e-08	0.0220627
scaffold1731_size69636_pos38770	5.85476	2.88e-11	2.96e-08	0.0260731
scaffold1425_size77677_pos64704	5.85474	2.88e-11	2.96e-08	0.0131912
scaffold245_size168808_pos122928	5.85473	2.88e-11	2.96e-08	0.0520446
scaffold5309_size23541_pos13198	5.85448	2.88e-11	2.96e-08	0.0220522
scaffold6861_size15431_pos6341	5.85414	2.89e-11	2.97e-08	0.0200482
scaffold406_size140071_pos17316	5.85413	2.89e-11	2.97e-08	0.0166546
scaffold97_size233726_pos27742	5.85404	2.89e-11	2.97e-08	0.019361
scaffold219_size178778_pos20716	5.85404	2.89e-11	2.97e-08	0.00968048
scaffold658_size116206_1_39644_pos24619	5.85404	2.89e-11	2.97e-08	0.00968048
scaffold2193_size58818_pos12842	5.85385	2.9e-11	2.98e-08	0.0137897
scaffold551_size124379_91837_124379_pos22259	5.85384	2.9e-11	2.98e-08	0.0348419
scaffold156_size201049_37454_143676_pos77045	5.85379	2.9e-11	2.98e-08	0.0275399
scaffold5101_size24810_pos11960	5.85315	2.91e-11	2.99e-08	0.0141925
scaffold3124_size59061_1_43986_pos721	5.85313	2.91e-11	2.99e-08	0.0201556
scaffold1653_size71498_pos57776	5.85278	2.92e-11	3e-08	0.00846978
scaffold4342_size30503_pos12832	5.85278	2.92e-11	3e-08	0.00846978
scaffold4120_size32345_pos26248	5.85278	2.92e-11	3e-08	0.0146114
scaffold8166_size10534_pos991	5.85277	2.92e-11	3e-08	0.0127446
scaffold668_size115247_pos40727	5.85277	2.92e-11	3e-08	0.0345906
scaffold1262_size150467_pos44578	5.85251	2.93e-11	3e-08	0.0317827
scaffold570_size122634_pos20690	5.852	2.94e-11	3.02e-08	0.0356504
scaffold427_size137691_pos55317	5.85181	2.94e-11	3.02e-08	0.0162273
scaffold3341_size41121_pos24798	5.85177	2.95e-11	3.02e-08	0.0150153
scaffold2459_size53677_pos22016	5.85174	2.95e-11	3.02e-08	0.0257296
scaffold690_size113328_pos40467	5.85144	2.95e-11	3.03e-08	0.0163311
scaffold1063_size92000_pos14591	5.85134	2.96e-11	3.03e-08	0.0240984
scaffold1274_size82668_6717_82668_pos57337	5.85125	2.96e-11	3.03e-08	0.0140262
scaffold4375_size30283_pos9176	5.85112	2.96e-11	3.03e-08	0.0561987
scaffold2112_size60835_pos28202	5.85097	2.96e-11	3.04e-08	0.0240818
scaffold106_size227054_pos11637	5.85031	2.98e-11	3.05e-08	0.0138303
scaffold120_size220441_pos136121	5.8501	2.98e-11	3.06e-08	0.0201497
scaffold5126_size24687_pos14254	5.85008	2.98e-11	3.06e-08	0.0274611
scaffold5672_size21225_pos1818	5.85007	2.98e-11	3.06e-08	0.0558724
scaffold2372_size55209_pos16046	5.84971	2.99e-11	3.07e-08	0.0191053
scaffold4527_size28907_pos4237	5.84965	2.99e-11	3.07e-08	0.00586518
scaffold381_size143451_pos57718	5.84957	3e-11	3.07e-08	0.0737351
scaffold582_size121253_pos46483	5.84948	3e-11	3.07e-08	0.0124432
scaffold384_size143092_57235_143092_pos32775	5.8494	3e-11	3.07e-08	0.0115283
scaffold549_size124451_pos64042	5.84937	3e-11	3.07e-08	0.036293
scaffold40_size328839_pos24351	5.84927	3e-11	3.07e-08	0.0244195
scaffold8333_size10038_pos4173	5.84905	3.01e-11	3.08e-08	0.0238652
scaffold1150_size87566_pos66967	5.84874	3.01e-11	3.09e-08	0.0722253
scaffold990_size94731_pos52917	5.84869	3.02e-11	3.09e-08	0.0197758
scaffold1117_size89475_pos12122	5.84863	3.02e-11	3.09e-08	0.0347876
scaffold11079_size4516_pos714	5.84861	3.02e-11	3.09e-08	0.0161975
scaffold22_size343841_pos59319	5.84853	3.02e-11	3.09e-08	0.0141569
scaffold1179_size86596_pos39218	5.84839	3.02e-11	3.09e-08	0.038128
scaffold338_size151875_pos98169	5.84825	3.03e-11	3.1e-08	0.0218386
scaffold783_size106874_pos71018	5.84822	3.03e-11	3.1e-08	0.0201367
scaffold3289_size41758_pos30127	5.84781	3.04e-11	3.11e-08	0.0187734
scaffold1020_size93342_pos69208	5.84742	3.05e-11	3.11e-08	0.0180717
scaffold1337_size80625_pos23804	5.84716	3.05e-11	3.12e-08	0.0160076
scaffold2508_size52826_pos20968	5.847	3.06e-11	3.12e-08	0.0158106
scaffold6044_size19215_pos588	5.84684	3.06e-11	3.13e-08	0.00940816
scaffold352_size149380_pos60539	5.84666	3.06e-11	3.13e-08	0.0224382
scaffold5153_size24546_pos20181	5.84637	3.07e-11	3.14e-08	0.0150899
scaffold825_size104456_pos34144	5.84626	3.07e-11	3.14e-08	0.0123837
scaffold3865_size34919_pos34329	5.8461	3.08e-11	3.14e-08	0.0339875
scaffold3865_size34919_pos4055	5.84605	3.08e-11	3.14e-08	0.0366936
scaffold619_size118498_pos31948	5.84589	3.08e-11	3.15e-08	0.0163133
scaffold2296_size56565_16882_56565_pos25440	5.84585	3.08e-11	3.15e-08	0.0209449
scaffold415_size138668_84484_138668_pos36402	5.84581	3.08e-11	3.15e-08	0.0119201
scaffold158_size199653_pos18547	5.84575	3.09e-11	3.15e-08	0.031747
scaffold11_size401640_1_300415_pos22008	5.84557	3.09e-11	3.15e-08	0.022769
scaffold1342_size80523_pos75065	5.84556	3.09e-11	3.15e-08	0.0305918
scaffold997_size94412_pos72801	5.84545	3.09e-11	3.16e-08	0.0217221
scaffold76_size253384_pos115984	5.84495	3.1e-11	3.16e-08	0.00829527
scaffold168_size196903_pos130995	5.84495	3.1e-11	3.16e-08	0.00829527
scaffold242_size169101_pos140483	5.84495	3.1e-11	3.16e-08	0.00829527
scaffold921_size98596_pos9032	5.84495	3.1e-11	3.16e-08	0.00829527
scaffold1008_size93725_pos64031	5.84495	3.1e-11	3.16e-08	0.00829527
scaffold1042_size92746_pos14279	5.84495	3.1e-11	3.16e-08	0.00829527
scaffold1127_size89188_pos65197	5.84495	3.1e-11	3.16e-08	0.00829527
scaffold1274_size82668_6717_82668_pos36489	5.84495	3.1e-11	3.16e-08	0.00829527
scaffold1977_size63770_pos39377	5.84495	3.1e-11	3.16e-08	0.00829527
scaffold3140_size43755_pos21891	5.84495	3.1e-11	3.16e-08	0.00829527
scaffold3514_size38907_pos12446	5.84495	3.1e-11	3.16e-08	0.00829527
scaffold3548_size38544_pos19066	5.84495	3.1e-11	3.16e-08	0.00829527
scaffold763_size108152_pos82987	5.84495	3.1e-11	3.16e-08	0.0165905
scaffold945_size97047_1_30347_pos232	5.84495	3.1e-11	3.16e-08	0.0165905
scaffold1784_size68362_pos40483	5.84495	3.1e-11	3.16e-08	0.0165905
scaffold2_size711759_33708_159261_pos33813	5.84469	3.11e-11	3.17e-08	0.00884875
scaffold51_size290317_1_234489_pos167457	5.84469	3.11e-11	3.17e-08	0.00884875
scaffold247_size167482_11107_167482_pos34121	5.84469	3.11e-11	3.17e-08	0.00884875
scaffold2107_size60955_pos42311	5.84469	3.11e-11	3.17e-08	0.00884875
scaffold3159_size43546_pos39016	5.84469	3.11e-11	3.17e-08	0.00884875
scaffold201_size183890_pos43516	5.84469	3.11e-11	3.17e-08	0.00821669
scaffold222_size177912_pos39707	5.84469	3.11e-11	3.17e-08	0.00821669
scaffold293_size158015_pos102795	5.84469	3.11e-11	3.17e-08	0.00821669
scaffold5495_size22383_pos21871	5.84469	3.11e-11	3.17e-08	0.00821669
scaffold6004_size19467_pos6003	5.84469	3.11e-11	3.17e-08	0.00821669
scaffold7567_size12671_pos10882	5.84469	3.11e-11	3.17e-08	0.00821669
scaffold393_size142551_pos26267	5.84462	3.11e-11	3.17e-08	0.0525516
scaffold2689_size49846_pos16045	5.84456	3.11e-11	3.17e-08	0.0142973
scaffold565_size122935_pos103098	5.84454	3.11e-11	3.17e-08	0.0216411
scaffold681_size114002_pos104233	5.84413	3.12e-11	3.18e-08	0.0153486
scaffold7726_size11997_pos6930	5.84406	3.13e-11	3.18e-08	0.0135605
scaffold226_size175911_pos69297	5.84393	3.13e-11	3.18e-08	0.00825712
scaffold229_size174961_pos85127	5.84393	3.13e-11	3.18e-08	0.00825712
scaffold545_size124634_pos83770	5.84393	3.13e-11	3.18e-08	0.00825712
scaffold779_size107201_pos59683	5.84393	3.13e-11	3.18e-08	0.00825712
scaffold1911_size65168_pos12867	5.84393	3.13e-11	3.18e-08	0.00825712
scaffold11_size401640_1_300415_pos16299	5.84375	3.13e-11	3.19e-08	0.0396418
scaffold6039_size19235_pos4290	5.84363	3.14e-11	3.19e-08	0.0251079
scaffold2599_size51207_pos28124	5.84355	3.14e-11	3.19e-08	0.0373028
scaffold112_size225157_pos128966	5.84337	3.14e-11	3.19e-08	0.0121631
scaffold1406_size78174_1_72135_pos49282	5.84292	3.15e-11	3.2e-08	0.0171078
scaffold3311_size41526_pos19796	5.8429	3.15e-11	3.2e-08	0.0402328
scaffold814_size105451_1_95535_pos60326	5.8426	3.16e-11	3.21e-08	0.0123155
scaffold435_size136816_pos52188	5.84244	3.17e-11	3.22e-08	0.0132507
scaffold1599_size72805_5951_72805_pos39257	5.84231	3.17e-11	3.22e-08	0.0160168
scaffold1891_size65671_pos31031	5.84218	3.17e-11	3.22e-08	0.026371
scaffold3848_size35058_pos21055	5.84215	3.17e-11	3.22e-08	0.044242
scaffold3159_size43546_pos1344	5.84212	3.17e-11	3.22e-08	0.0130249
scaffold3159_size43546_pos1345	5.84212	3.17e-11	3.22e-08	0.0130249
scaffold3868_size34880_pos23905	5.84146	3.19e-11	3.24e-08	0.0107487
scaffold1919_size65043_pos57786	5.84143	3.19e-11	3.24e-08	0.0187993
scaffold5391_size23032_pos12596	-5.84138	3.19e-11	3.24e-08	-0.0168041
scaffold2568_size51815_pos31192	5.84136	3.19e-11	3.24e-08	0.0443612
scaffold207_size182533_pos76037	5.84134	3.19e-11	3.24e-08	0.0192423
scaffold658_size116206_41872_116206_pos27449	5.84133	3.19e-11	3.24e-08	0.00962113
scaffold168_size196903_pos37787	5.8413	3.19e-11	3.24e-08	0.0107896
scaffold430_size137349_pos34149	5.84111	3.2e-11	3.24e-08	0.0178978
scaffold4329_size30594_pos13207	5.841	3.2e-11	3.25e-08	0.021368
scaffold951_size96814_pos55226	5.8407	3.21e-11	3.25e-08	0.0296657
scaffold70_size256905_pos249968	5.84068	3.21e-11	3.25e-08	0.0206749
scaffold3625_size37485_pos19193	5.84023	3.22e-11	3.26e-08	0.0104511
scaffold1736_size69464_pos44602	5.84008	3.22e-11	3.27e-08	0.0282484
scaffold1487_size76113_1_17473_pos11466	5.84004	3.22e-11	3.27e-08	0.0224948
scaffold55_size282875_pos261260	5.83999	3.23e-11	3.27e-08	0.00893377
scaffold596_size120389_pos79761	5.83999	3.23e-11	3.27e-08	0.00893377
scaffold1822_size67067_pos37656	5.83999	3.23e-11	3.27e-08	0.00893377
scaffold1713_size70089_pos9375	5.83998	3.23e-11	3.27e-08	0.0178675
scaffold1993_size63458_26204_63458_pos31812	5.83984	3.23e-11	3.27e-08	0.0190475
scaffold145_size205777_pos14184	-5.83973	3.23e-11	3.27e-08	-0.014996
scaffold942_size97170_pos22541	5.83919	3.25e-11	3.29e-08	0.0264773
scaffold942_size97170_pos22543	5.83919	3.25e-11	3.29e-08	0.0264773
scaffold2262_size57504_pos18252	5.83918	3.25e-11	3.29e-08	0.0199828
scaffold318_size154113_pos141959	5.83894	3.25e-11	3.29e-08	0.0264091
scaffold3241_size42397_pos26392	5.83883	3.25e-11	3.29e-08	0.0513047
scaffold2433_size54098_pos20637	5.8388	3.26e-11	3.29e-08	0.0304454
scaffold167_size197321_pos19027	5.83875	3.26e-11	3.29e-08	0.0256189
scaffold5312_size23535_pos14975	5.83873	3.26e-11	3.29e-08	0.0159034
scaffold3574_size38220_pos22983	5.83869	3.26e-11	3.29e-08	0.0178313
scaffold37_size315471_pos82413	5.83861	3.26e-11	3.29e-08	0.00884091
scaffold148_size204002_40646_204002_pos49379	5.83861	3.26e-11	3.29e-08	0.00884091
scaffold437_size136614_pos92187	5.83861	3.26e-11	3.29e-08	0.00884091
scaffold1264_size83120_pos27660	5.83861	3.26e-11	3.29e-08	0.00884091
scaffold1413_size78030_pos29490	5.83861	3.26e-11	3.29e-08	0.00884091
scaffold1575_size73429_pos38993	5.83861	3.26e-11	3.29e-08	0.00884091
scaffold8324_size10067_pos7982	5.83861	3.26e-11	3.29e-08	0.00884091
scaffold371_size145750_pos40982	5.83861	3.26e-11	3.29e-08	0.00820942
scaffold816_size105368_1_39084_pos15641	5.83861	3.26e-11	3.29e-08	0.00820942
scaffold855_size102310_pos54323	5.83861	3.26e-11	3.29e-08	0.00820942
scaffold862_size101781_pos40780	5.83861	3.26e-11	3.29e-08	0.00820942
scaffold925_size98247_pos91635	5.83861	3.26e-11	3.29e-08	0.00820942
scaffold1124_size89242_pos31603	5.83861	3.26e-11	3.29e-08	0.00820942
scaffold1369_size79334_pos814	5.83861	3.26e-11	3.29e-08	0.00820942
scaffold2193_size58818_pos10636	5.83861	3.26e-11	3.29e-08	0.00820942
scaffold4110_size32416_pos29108	5.83861	3.26e-11	3.29e-08	0.00820942
scaffold6304_size17908_pos12301	5.83861	3.26e-11	3.29e-08	0.00820942
scaffold8603_size9343_pos2143	5.83861	3.26e-11	3.29e-08	0.00820942
scaffold133_size211461_pos91969	5.83847	3.26e-11	3.3e-08	0.035362
scaffold3446_size39742_pos22227	5.83817	3.27e-11	3.3e-08	0.0532244
scaffold1129_size89055_pos65506	5.83816	3.27e-11	3.3e-08	0.0309219
scaffold366_size146900_1_115679_pos222	5.83794	3.28e-11	3.31e-08	0.0178378
scaffold19372_size1072_pos543	5.83782	3.28e-11	3.31e-08	0.0262696
scaffold89_size240625_pos84553	5.83779	3.28e-11	3.31e-08	0.0163158
scaffold11867_size3242_pos2456	5.83778	3.28e-11	3.31e-08	0.0161167
scaffold81_size247816_pos73584	5.83773	3.28e-11	3.31e-08	0.0132233
scaffold12774_size2279_pos2165	5.83721	3.3e-11	3.33e-08	0.00890559
scaffold3308_size41534_pos38692	5.8371	3.3e-11	3.33e-08	0.0256937
scaffold606_size119630_pos103733	5.83704	3.3e-11	3.33e-08	0.0324216
scaffold862_size101781_pos42138	5.83691	3.3e-11	3.33e-08	0.0277093
scaffold76_size253384_pos230551	5.8369	3.3e-11	3.33e-08	0.0385257
scaffold5520_size22233_1_19461_pos6771	5.83672	3.31e-11	3.34e-08	0.0536095
scaffold700_size112711_pos81562	5.83631	3.32e-11	3.35e-08	0.0114181
scaffold1337_size80625_pos71310	5.83629	3.32e-11	3.35e-08	0.0119769
scaffold146_size205089_pos146004	5.83626	3.32e-11	3.35e-08	0.0181189
scaffold1225_size84558_pos16764	5.83623	3.32e-11	3.35e-08	0.0284378
scaffold1225_size84558_pos16766	5.83623	3.32e-11	3.35e-08	0.0284378
scaffold1088_size90682_pos73041	5.83622	3.32e-11	3.35e-08	0.0302492
scaffold482_size131319_pos110670	5.836	3.33e-11	3.35e-08	0.0311404
scaffold208_size182513_pos29973	5.836	3.33e-11	3.35e-08	0.0327986
scaffold8991_size8330_pos3678	5.83585	3.33e-11	3.36e-08	0.0237549
scaffold2529_size55270_pos45219	5.83563	3.34e-11	3.36e-08	0.0201583
scaffold321_size153802_1_78373_pos68981	5.83542	3.34e-11	3.37e-08	0.0177062
scaffold454_size134408_pos129199	5.83533	3.34e-11	3.37e-08	0.0132436
scaffold330_size152942_pos106731	5.83531	3.34e-11	3.37e-08	0.0140472
scaffold18768_size1159_pos1024	5.83502	3.35e-11	3.38e-08	0.0156913
scaffold6087_size19005_pos4215	5.83483	3.36e-11	3.38e-08	0.0165448
scaffold2193_size58818_pos10866	5.83461	3.36e-11	3.39e-08	0.018196
scaffold4822_size26836_pos15347	5.83457	3.36e-11	3.39e-08	0.0143442
scaffold5943_size19825_pos9013	5.83449	3.36e-11	3.39e-08	0.0213171
scaffold1011_size93671_pos90260	5.83434	3.37e-11	3.39e-08	0.0541942
scaffold729_size110201_pos65286	5.83424	3.37e-11	3.39e-08	0.0133471
scaffold814_size105451_96719_105451_pos8066	5.83376	3.38e-11	3.41e-08	0.0219809
scaffold1108_size89767_pos12794	5.83345	3.39e-11	3.41e-08	0.0613177
scaffold671_size114748_pos59707	5.8334	3.39e-11	3.41e-08	0.0214595
scaffold1603_size72701_pos52194	5.83324	3.4e-11	3.42e-08	0.0178414
scaffold6947_size15066_pos9350	-5.83321	3.4e-11	3.42e-08	-0.038317
scaffold107_size226774_pos83861	5.8329	3.41e-11	3.43e-08	0.0219919
scaffold157_size200996_pos123931	5.83269	3.41e-11	3.43e-08	0.0129119
scaffold2792_size48289_pos4934	5.83256	3.42e-11	3.43e-08	0.0100373
scaffold905_size99400_1_76891_pos56567	5.83247	3.42e-11	3.44e-08	0.0189789
scaffold209_size182240_pos14964	5.83245	3.42e-11	3.44e-08	0.0304942
scaffold1478_size76302_pos19596	5.83225	3.42e-11	3.44e-08	0.0175031
scaffold2416_size54391_pos14914	5.83211	3.43e-11	3.45e-08	0.0496114
scaffold2610_size50967_pos30596	5.8321	3.43e-11	3.45e-08	0.0450391
scaffold412_size139582_1_97586_pos35887	5.83207	3.43e-11	3.45e-08	0.00733628
scaffold121_size217923_98765_217923_pos44952	5.83179	3.44e-11	3.45e-08	0.014901
scaffold381_size143451_pos94982	5.83176	3.44e-11	3.45e-08	0.0178576
scaffold3658_size37023_pos27225	5.83153	3.44e-11	3.46e-08	0.0159668
scaffold10656_size5084_pos3019	5.83151	3.44e-11	3.46e-08	0.0243772
scaffold936_size97746_pos51052	5.83142	3.45e-11	3.46e-08	0.0193784
scaffold1845_size66688_pos56534	5.8311	3.45e-11	3.47e-08	0.0255009
scaffold48_size294768_pos45526	5.83109	3.45e-11	3.47e-08	0.01637
scaffold41_size312282_pos283584	5.83104	3.46e-11	3.47e-08	0.0122448
scaffold550_size124390_pos12356	5.83071	3.46e-11	3.48e-08	0.0257982
scaffold1233_size84122_pos44856	5.83069	3.46e-11	3.48e-08	0.0164289
scaffold37_size315471_pos306643	5.83064	3.47e-11	3.48e-08	0.00837169
scaffold741_size109498_pos28739	5.83064	3.47e-11	3.48e-08	0.00837169
scaffold741_size109498_pos91617	5.83064	3.47e-11	3.48e-08	0.00837169
scaffold1774_size68577_pos27297	5.83064	3.47e-11	3.48e-08	0.00837169
scaffold368_size146514_pos42870	5.83041	3.47e-11	3.48e-08	0.0156059
scaffold1078_size91025_pos38027	5.83038	3.47e-11	3.48e-08	0.0211959
scaffold1093_size90472_1_53327_pos12897	5.83013	3.48e-11	3.49e-08	0.0251186
scaffold8786_size8812_pos1194	5.83012	3.48e-11	3.49e-08	0.0153342
scaffold2118_size60596_pos8493	5.8301	3.48e-11	3.49e-08	0.0112952
scaffold1959_size64259_pos43812	5.8299	3.49e-11	3.5e-08	0.0312398
scaffold1852_size66538_pos18370	5.82988	3.49e-11	3.5e-08	0.0145474
scaffold1003_size135045_40907_135045_pos57730	5.82941	3.5e-11	3.51e-08	0.0173164
scaffold45_size303955_1_220305_pos74979	5.8294	3.5e-11	3.51e-08	0.0145112
scaffold1507_size75508_10790_75508_pos21123	5.82924	3.5e-11	3.51e-08	0.018588
scaffold705_size112404_pos91572	5.82919	3.51e-11	3.51e-08	0.0141288
scaffold16666_size1394_pos617	5.82906	3.51e-11	3.52e-08	0.0312822
scaffold778_size107204_pos83910	5.82906	3.51e-11	3.52e-08	0.0195924
scaffold3084_size44524_pos28407	5.82906	3.51e-11	3.52e-08	0.0217986
scaffold703_size112596_pos31442	5.82883	3.51e-11	3.52e-08	0.0135068
scaffold23_size337702_pos311403	5.82878	3.52e-11	3.52e-08	0.0167033
scaffold1008_size93725_pos22258	5.82871	3.52e-11	3.52e-08	0.0411595
scaffold69_size259022_pos247099	5.82871	3.52e-11	3.52e-08	0.00893129
scaffold475_size131945_pos51768	5.82871	3.52e-11	3.52e-08	0.00893129
scaffold1996_size63429_pos18147	5.82871	3.52e-11	3.52e-08	0.00893129
scaffold2357_size55399_pos30034	5.82871	3.52e-11	3.52e-08	0.00893129
scaffold2277_size56988_pos42303	5.82871	3.52e-11	3.52e-08	0.0178626
scaffold502_size129625_pos21967	5.82839	3.53e-11	3.53e-08	0.0516886
scaffold12_size397583_pos172199	5.82819	3.53e-11	3.53e-08	0.00888995
scaffold5930_size19887_1_6942_pos6650	5.82819	3.53e-11	3.53e-08	0.00888995
scaffold6779_size15780_pos4794	5.82795	3.54e-11	3.54e-08	0.0202411
scaffold159_size199484_pos150002	5.82771	3.55e-11	3.55e-08	0.0108427
scaffold4968_size25707_pos2701	-5.82722	3.56e-11	3.56e-08	-0.0536474
scaffold5786_size20639_pos10114	5.82697	3.57e-11	3.57e-08	0.0174526
scaffold166_size197926_pos15479	5.8269	3.57e-11	3.57e-08	0.023676
scaffold4698_size27683_12797_13717_pos484	5.82689	3.57e-11	3.57e-08	0.0132602
scaffold277_size161450_pos51163	5.82688	3.57e-11	3.57e-08	0.00887866
scaffold1397_size78385_pos8772	5.82688	3.57e-11	3.57e-08	0.00887866
scaffold1665_size125523_1_111751_pos38140	5.82688	3.57e-11	3.57e-08	0.00887866
scaffold1894_size65586_1_29497_pos4335	5.82688	3.57e-11	3.57e-08	0.00887866
scaffold2577_size51634_pos29425	5.82688	3.57e-11	3.57e-08	0.00887866
scaffold3032_size45172_pos20729	5.82688	3.57e-11	3.57e-08	0.00887866
scaffold4959_size25771_pos7685	5.82688	3.57e-11	3.57e-08	0.00887866
scaffold1039_size92818_pos78605	5.8266	3.58e-11	3.57e-08	0.0223056
scaffold271_size162977_pos53859	5.82639	3.58e-11	3.58e-08	0.0160171
scaffold705_size112404_pos29171	5.82635	3.58e-11	3.58e-08	0.0309401
scaffold334_size152355_1_115563_pos87180	5.82631	3.58e-11	3.58e-08	0.0205119
scaffold4_size532381_pos339247	5.82622	3.59e-11	3.58e-08	0.0347768
scaffold314_size154911_pos31753	5.82606	3.59e-11	3.59e-08	0.0245312
scaffold3346_size41057_1_21631_pos2397	5.82594	3.59e-11	3.59e-08	0.0248763
scaffold898_size99718_pos5489	5.82588	3.6e-11	3.59e-08	0.0495845
scaffold1573_size73436_pos18305	5.82584	3.6e-11	3.59e-08	0.0172811
scaffold6696_size16146_pos2861	5.82571	3.6e-11	3.59e-08	0.0200419
scaffold462_size133577_pos35047	5.82541	3.61e-11	3.6e-08	0.011396
scaffold4409_size29994_pos24641	5.82539	3.61e-11	3.6e-08	0.027085
scaffold410_size139749_pos86893	5.82519	3.61e-11	3.61e-08	0.01238
scaffold3044_size45076_pos597	5.82495	3.62e-11	3.61e-08	0.0274584
scaffold40_size328839_pos77078	5.82478	3.63e-11	3.62e-08	0.00971371
scaffold962_size96023_pos45898	5.82442	3.64e-11	3.63e-08	0.0194616
scaffold6800_size15700_pos5122	5.8243	3.64e-11	3.63e-08	0.0355243
scaffold22_size343841_pos250548	5.82387	3.65e-11	3.64e-08	0.0375739
scaffold9181_size7848_pos1099	5.82373	3.66e-11	3.65e-08	0.0299259
scaffold1232_size84170_pos18978	5.82347	3.66e-11	3.65e-08	0.0260363
scaffold13960_size1839_pos839	5.82335	3.67e-11	3.66e-08	0.00868946
scaffold331_size152649_pos82136	5.82333	3.67e-11	3.66e-08	0.0126958
scaffold613_size118823_pos52576	5.82272	3.68e-11	3.67e-08	0.0321331
scaffold2097_size61185_pos26769	5.82264	3.69e-11	3.67e-08	0.0110842
scaffold831_size104300_pos80131	5.82252	3.69e-11	3.68e-08	0.0215421
scaffold680_size114002_pos48411	5.82251	3.69e-11	3.68e-08	0.0260657
scaffold2281_size56850_pos52941	5.82251	3.69e-11	3.68e-08	0.0126602
scaffold1442_size77268_pos63091	5.82239	3.69e-11	3.68e-08	0.0122084
scaffold2616_size50919_pos37759	5.8221	3.7e-11	3.69e-08	0.0282176
scaffold695_size112952_18143_112952_pos52501	5.82176	3.71e-11	3.7e-08	0.0228702
scaffold695_size112952_18143_112952_pos52503	5.82176	3.71e-11	3.7e-08	0.0228702
scaffold11_size401640_1_300415_pos128950	5.82148	3.72e-11	3.7e-08	0.0131929
scaffold3919_size34286_pos22460	5.82144	3.72e-11	3.7e-08	0.0130584
scaffold251_size166806_1_46115_pos14400	5.82143	3.72e-11	3.7e-08	0.00870612
scaffold642_size116792_pos86654	5.82126	3.73e-11	3.71e-08	0.0173444
scaffold11079_size4516_pos840	5.82118	3.73e-11	3.71e-08	0.0371244
scaffold40_size328839_pos258863	-5.82115	3.73e-11	3.71e-08	-0.0101814
scaffold3734_size36077_pos12349	5.8207	3.74e-11	3.72e-08	0.0101546
scaffold3365_size40854_pos34022	5.82053	3.75e-11	3.73e-08	0.013069
scaffold105_size227800_pos178540	5.82037	3.75e-11	3.73e-08	0.00848965
scaffold855_size102310_pos88990	5.82037	3.75e-11	3.73e-08	0.00848965
scaffold2429_size54186_pos12000	5.82037	3.75e-11	3.73e-08	0.00848965
scaffold4928_size26004_pos17869	5.82037	3.75e-11	3.73e-08	0.00848965
scaffold1824_size67061_pos36263	5.82027	3.75e-11	3.73e-08	0.00681798
scaffold1130_size89026_pos80082	5.82016	3.76e-11	3.74e-08	0.021866
scaffold889_size100310_pos51626	5.81993	3.76e-11	3.74e-08	0.0142216
scaffold3725_size36125_pos34815	5.81993	3.76e-11	3.74e-08	0.0142216
scaffold3421_size40045_pos33235	5.81992	3.76e-11	3.74e-08	0.0132057
scaffold60_size272429_pos54381	5.81943	3.78e-11	3.76e-08	0.0091192
scaffold6103_size18916_pos1674	5.81943	3.78e-11	3.76e-08	0.0091192
scaffold590_size120828_pos74603	5.81937	3.78e-11	3.76e-08	0.0308028
scaffold4525_size28940_pos28807	5.81921	3.78e-11	3.76e-08	0.0214478
scaffold1160_size87203_pos59369	5.81886	3.79e-11	3.77e-08	0.0145302
scaffold3111_size44194_pos22071	5.81866	3.8e-11	3.78e-08	0.00913588
scaffold2865_size47261_pos37517	-5.81847	3.81e-11	3.78e-08	-0.0222053
scaffold893_size100212_pos84234	5.81838	3.81e-11	3.78e-08	0.02533
scaffold968_size95684_pos46580	5.8182	3.81e-11	3.79e-08	0.0185416
scaffold589_size120887_pos113429	5.81794	3.82e-11	3.8e-08	0.0123382
scaffold1_size1318325_1_614794_pos97586	5.81757	3.83e-11	3.81e-08	0.0407243
scaffold502_size129625_pos19147	5.81756	3.83e-11	3.81e-08	0.0183811
scaffold232_size173931_pos135997	5.81741	3.84e-11	3.81e-08	0.030479
scaffold31_size328605_43065_299849_pos162827	5.81732	3.84e-11	3.81e-08	0.019441
scaffold371_size145750_pos48136	5.81732	3.84e-11	3.81e-08	0.0119124
scaffold371_size145750_pos48137	5.81732	3.84e-11	3.81e-08	0.0119124
scaffold17_size371318_pos233481	5.81729	3.84e-11	3.81e-08	0.0130397
scaffold2996_size45543_pos30480	5.81728	3.84e-11	3.81e-08	0.0140499
scaffold1473_size76404_pos59992	5.81701	3.85e-11	3.82e-08	0.026154
scaffold818_size105104_pos90184	5.81692	3.85e-11	3.82e-08	0.0166608
scaffold45_size303955_1_220305_pos128330	5.81652	3.86e-11	3.83e-08	0.00941279
scaffold2008_size63158_pos41754	-5.81638	3.87e-11	3.84e-08	-0.0131162
scaffold70_size256905_pos235103	5.8163	3.87e-11	3.84e-08	0.0178681
scaffold4931_size25988_pos9238	5.81628	3.87e-11	3.84e-08	0.0146174
scaffold17_size371318_pos205963	5.81616	3.87e-11	3.84e-08	0.022177
scaffold2444_size53838_5360_53838_pos40261	5.81608	3.88e-11	3.84e-08	0.0128074
scaffold227_size175474_pos41348	5.81604	3.88e-11	3.84e-08	0.027124
scaffold3286_size41796_pos8283	5.81535	3.9e-11	3.86e-08	0.024687
scaffold650_size116486_pos64069	5.81517	3.9e-11	3.87e-08	0.0220231
scaffold334_size152355_1_115563_pos51732	5.81508	3.91e-11	3.87e-08	0.0145873
scaffold331_size152649_pos64901	5.81508	3.91e-11	3.87e-08	0.0244523
scaffold1108_size89767_pos6366	5.81505	3.91e-11	3.87e-08	0.0624985
scaffold430_size137349_pos84215	5.81502	3.91e-11	3.87e-08	0.0175282
scaffold4247_size31348_pos12761	5.81489	3.91e-11	3.88e-08	0.0180281
scaffold3384_size40584_pos15721	5.81451	3.92e-11	3.89e-08	0.0122168
scaffold3320_size41401_pos31569	5.81409	3.94e-11	3.9e-08	0.0190307
scaffold3173_size43302_pos39932	5.81397	3.94e-11	3.9e-08	0.0338255
scaffold110_size225821_pos216347	5.81392	3.94e-11	3.9e-08	0.0189032
scaffold778_size107204_pos42199	5.81387	3.94e-11	3.9e-08	0.0310649
scaffold76_size253384_pos156458	5.81387	3.94e-11	3.9e-08	0.0131332
scaffold1427_size77649_pos72065	5.81377	3.95e-11	3.91e-08	0.0118392
scaffold355_size148869_92492_148869_pos56035	5.8137	3.95e-11	3.91e-08	0.0130849
scaffold1015_size93456_pos37280	5.81366	3.95e-11	3.91e-08	0.0199318
scaffold4368_size30327_pos12594	5.8134	3.96e-11	3.92e-08	0.0250697
scaffold8712_size9047_pos755	5.81339	3.96e-11	3.92e-08	0.0299713
scaffold1731_size69636_pos51300	5.81325	3.96e-11	3.92e-08	0.03692
scaffold6892_size15266_pos3950	5.81325	3.96e-11	3.92e-08	0.0126827
scaffold810_size105521_pos58049	5.81303	3.97e-11	3.93e-08	0.0103808
scaffold627_size118001_pos110606	5.81219	3.99e-11	3.95e-08	0.0123332
scaffold915_size98907_pos80492	5.81215	4e-11	3.95e-08	0.0149521
scaffold1377_size78960_pos16397	5.81215	4e-11	3.95e-08	0.0149521
scaffold2069_size61785_pos51253	5.81208	4e-11	3.95e-08	0.0160599
scaffold716_size111251_24063_111251_pos10410	5.81191	4e-11	3.96e-08	0.0229968
scaffold1056_size92170_pos66731	-5.81172	4.01e-11	3.96e-08	-0.0407419
scaffold5_size532232_pos456281	5.81168	4.01e-11	3.96e-08	0.0132251
scaffold262_size165026_pos91442	5.81156	4.01e-11	3.97e-08	0.0152932
scaffold5500_size62195_27619_62195_pos23736	5.81098	4.03e-11	3.98e-08	0.0265984
scaffold1_size1318325_616324_1318325_pos88086	5.81097	4.03e-11	3.98e-08	0.0122124
scaffold490_size130598_pos27130	5.8106	4.04e-11	3.99e-08	0.025207
scaffold112_size225157_pos128941	5.8102	4.06e-11	4.01e-08	0.0121495
scaffold3074_size44684_25268_28856_pos2439	5.81013	4.06e-11	4.01e-08	0.0230205
scaffold1039_size92818_pos57729	5.80983	4.07e-11	4.02e-08	0.0210912
scaffold3222_size42587_pos7171	5.80958	4.07e-11	4.02e-08	0.0263352
scaffold1024_size93186_pos79829	5.80957	4.08e-11	4.02e-08	0.0242179
scaffold2088_size61392_pos54004	5.80879	4.1e-11	4.05e-08	0.0223819
scaffold1845_size66688_pos56535	5.80878	4.1e-11	4.05e-08	0.00873892
scaffold920_size98645_pos91130	5.80863	4.1e-11	4.05e-08	0.0431926
scaffold1743_size69378_pos59487	5.80795	4.13e-11	4.07e-08	0.0301219
scaffold206_size182533_pos100842	5.80784	4.13e-11	4.08e-08	0.0190656
scaffold4316_size30662_pos18496	5.80766	4.14e-11	4.08e-08	0.0282649
scaffold610_size119374_1_71211_pos24697	5.8073	4.15e-11	4.09e-08	0.0142443
scaffold445_size135374_pos78395	5.80707	4.15e-11	4.1e-08	0.0113662
scaffold424_size137844_pos49315	5.80694	4.16e-11	4.1e-08	0.0132023
scaffold10398_size5517_pos491	5.80687	4.16e-11	4.1e-08	0.0146179
scaffold363_size148221_pos108811	5.80674	4.16e-11	4.11e-08	0.0233677
scaffold363_size148221_pos108813	5.80674	4.16e-11	4.11e-08	0.0233677
scaffold680_size114002_pos97259	5.80664	4.17e-11	4.11e-08	0.0212053
scaffold3889_size34602_pos19004	5.80652	4.17e-11	4.11e-08	0.0246576
scaffold361_size148295_pos105554	5.80647	4.17e-11	4.11e-08	0.0200675
scaffold191_size186831_pos174412	5.80646	4.17e-11	4.11e-08	0.0241189
scaffold1731_size69636_pos59201	5.80641	4.17e-11	4.12e-08	0.0399426
scaffold1517_size75114_pos4035	5.80632	4.18e-11	4.12e-08	0.0111864
scaffold9159_size7906_pos990	5.80609	4.19e-11	4.12e-08	0.0160577
scaffold2564_size51922_pos27063	5.80596	4.19e-11	4.13e-08	0.0182354
scaffold550_size124390_pos8092	5.80567	4.2e-11	4.14e-08	0.0175556
scaffold839_size103461_pos70437	5.80546	4.21e-11	4.14e-08	0.0215872
scaffold898_size99718_pos68962	5.80527	4.21e-11	4.15e-08	0.0442358
scaffold3324_size41308_pos31405	5.80507	4.22e-11	4.15e-08	0.020845
scaffold48_size294768_pos81649	5.80504	4.22e-11	4.16e-08	0.0182752
scaffold3563_size38369_pos30347	5.80497	4.22e-11	4.16e-08	0.0207935
scaffold47_size298579_pos286878	5.80487	4.22e-11	4.16e-08	0.0173199
scaffold4175_size31882_pos9154	5.80484	4.23e-11	4.16e-08	0.0169564
scaffold3885_size34647_pos21593	5.80467	4.23e-11	4.17e-08	0.0132514
scaffold5907_size20004_pos8547	5.80462	4.23e-11	4.17e-08	0.0263217
scaffold2058_size61978_pos24305	5.8046	4.23e-11	4.17e-08	0.0104957
scaffold271_size162977_pos33721	5.80443	4.24e-11	4.17e-08	0.0125238
scaffold2214_size58449_pos31468	5.80419	4.25e-11	4.18e-08	0.0192862
scaffold359_size148366_pos81438	5.80418	4.25e-11	4.18e-08	0.00846806
scaffold2595_size51289_pos11978	5.80417	4.25e-11	4.18e-08	0.00975864
scaffold463_size133553_pos96001	5.8038	4.26e-11	4.19e-08	0.0247466
scaffold1323_size81048_pos28564	5.80373	4.26e-11	4.19e-08	0.0206092
scaffold607_size119589_86977_119589_pos11908	5.80369	4.26e-11	4.19e-08	0.0239702
scaffold174_size192087_pos14578	5.80342	4.27e-11	4.19e-08	0.0255067
scaffold18_size361929_1_229314_pos140282	5.80341	4.27e-11	4.19e-08	0.00828862
scaffold21_size350315_67988_69439_pos1369	5.80341	4.27e-11	4.19e-08	0.00828862
scaffold327_size153373_pos79845	5.80341	4.27e-11	4.19e-08	0.00828862
scaffold502_size129625_pos60876	5.80341	4.27e-11	4.19e-08	0.00828862
scaffold762_size108271_1_82185_pos26900	5.80341	4.27e-11	4.19e-08	0.00828862
scaffold1071_size91561_pos61499	5.80341	4.27e-11	4.19e-08	0.00828862
scaffold1481_size76258_pos23705	5.80341	4.27e-11	4.19e-08	0.00828862
scaffold1620_size72310_pos9578	5.80341	4.27e-11	4.19e-08	0.00828862
scaffold1884_size65784_pos12548	5.80341	4.27e-11	4.19e-08	0.00828862
scaffold1985_size63564_pos7022	5.80341	4.27e-11	4.19e-08	0.00828862
scaffold1985_size63564_pos7023	5.80341	4.27e-11	4.19e-08	0.00828862
scaffold2130_size60341_pos33297	5.80341	4.27e-11	4.19e-08	0.00828862
scaffold2551_size52133_pos36647	5.80341	4.27e-11	4.19e-08	0.00828862
scaffold3336_size41172_pos28539	5.80341	4.27e-11	4.19e-08	0.00828862
scaffold5090_size24897_pos10791	5.80341	4.27e-11	4.19e-08	0.00828862
scaffold13166_size2098_pos714	5.80341	4.27e-11	4.19e-08	0.00828862
scaffold13166_size2098_pos715	5.80341	4.27e-11	4.19e-08	0.00828862
scaffold178_size190624_pos9554	5.8034	4.27e-11	4.19e-08	0.0165772
scaffold2404_size54583_pos19547	-5.80339	4.27e-11	4.19e-08	-0.0082887
scaffold69_size259022_pos22976	5.80338	4.27e-11	4.19e-08	0.0243558
scaffold1649_size71619_pos55198	5.80331	4.28e-11	4.2e-08	0.00846999
scaffold3084_size44524_pos28537	5.80326	4.28e-11	4.2e-08	0.030252
scaffold325_size153467_pos131998	5.80302	4.28e-11	4.2e-08	0.0198816
scaffold7666_size12254_pos9719	5.80299	4.29e-11	4.2e-08	0.0130548
scaffold746_size109302_pos99739	5.80277	4.29e-11	4.21e-08	0.0365663
scaffold880_size100646_pos29924	5.80233	4.31e-11	4.22e-08	0.0123634
scaffold558_size123679_pos51607	5.80205	4.32e-11	4.23e-08	0.01657
scaffold784_size106860_pos22076	5.80202	4.32e-11	4.23e-08	0.019534
scaffold1_size1318325_1_614794_pos216767	5.802	4.32e-11	4.23e-08	0.0165814
scaffold2614_size50924_pos10004	5.8019	4.32e-11	4.24e-08	0.0400484
scaffold2847_size47470_pos17718	5.80189	4.32e-11	4.24e-08	0.0191661
scaffold10398_size5517_pos710	5.80147	4.34e-11	4.25e-08	0.0175225
scaffold614_size118817_pos51053	5.80118	4.35e-11	4.26e-08	0.0319788
scaffold601_size120208_pos22195	5.80113	4.35e-11	4.26e-08	0.0361132
scaffold9203_size7796_pos4799	5.80099	4.35e-11	4.26e-08	0.00928993
scaffold480_size131476_pos107108	-5.80086	4.36e-11	4.27e-08	-0.0346871
scaffold1033_size92871_18036_92871_pos22111	5.80085	4.36e-11	4.27e-08	0.0140565
scaffold21_size350315_301312_350315_pos9770	5.80078	4.36e-11	4.27e-08	0.0198123
scaffold2145_size60032_pos29652	5.8001	4.38e-11	4.29e-08	0.0193742
scaffold477_size131855_77950_131855_pos44059	5.80006	4.38e-11	4.29e-08	0.0246177
scaffold3853_size35028_1_8098_pos3951	5.80003	4.38e-11	4.29e-08	0.0146032
scaffold1152_size87474_pos78478	5.79993	4.39e-11	4.3e-08	0.0100619
scaffold3340_size41137_1_31338_pos7376	5.79993	4.39e-11	4.3e-08	0.0132926
scaffold1197_size85790_pos13073	5.79979	4.39e-11	4.3e-08	0.0410727
scaffold2385_size54950_5764_54950_pos29562	5.79979	4.39e-11	4.3e-08	0.0203836
scaffold5791_size20612_pos13995	5.79963	4.4e-11	4.3e-08	0.0142664
scaffold2954_size46038_pos29763	5.79961	4.4e-11	4.3e-08	0.0167712
scaffold3009_size45426_pos13279	5.7996	4.4e-11	4.3e-08	0.0174349
scaffold819_size104896_pos52700	5.79958	4.4e-11	4.3e-08	0.0141818
scaffold11858_size3253_pos1206	5.79932	4.41e-11	4.31e-08	0.0153002
scaffold704_size112443_84260_112443_pos1287	5.79923	4.41e-11	4.31e-08	0.0346512
scaffold1108_size89767_pos5894	5.7992	4.41e-11	4.32e-08	0.0681415
scaffold4092_size32557_pos4048	5.79896	4.42e-11	4.32e-08	0.0285183
scaffold4089_size32595_pos17895	5.79879	4.43e-11	4.33e-08	0.0611313
scaffold1896_size65567_pos25703	5.79867	4.43e-11	4.33e-08	0.0132857
scaffold87_size242295_pos151461	5.79859	4.43e-11	4.33e-08	0.0582971
scaffold1893_size65650_pos36092	5.79849	4.44e-11	4.34e-08	0.0255851
scaffold123_size217347_pos106124	5.79841	4.44e-11	4.34e-08	0.0194121
scaffold4822_size26836_pos13863	5.79826	4.44e-11	4.34e-08	0.0151278
scaffold16_size375037_pos13936	5.79824	4.44e-11	4.34e-08	0.0283097
scaffold809_size105585_pos37473	5.79809	4.45e-11	4.35e-08	0.0112268
scaffold6681_size16214_pos8265	5.79803	4.45e-11	4.35e-08	0.0192753
scaffold476_size131914_30539_131914_pos60028	5.79796	4.45e-11	4.35e-08	0.0296575
scaffold20_size353540_pos344204	5.79793	4.45e-11	4.35e-08	0.0337125
scaffold169_size196547_118101_196547_pos37417	5.79783	4.46e-11	4.35e-08	0.0212088
scaffold2540_size52249_15596_52249_pos579	5.7974	4.47e-11	4.37e-08	0.0436498
scaffold698_size112777_pos106219	5.79715	4.48e-11	4.38e-08	0.0317229
scaffold1858_size66347_pos56091	5.79675	4.5e-11	4.39e-08	0.0211947
scaffold997_size94412_pos50235	5.79634	4.51e-11	4.4e-08	0.0107171
scaffold3311_size41526_pos32638	5.79631	4.51e-11	4.4e-08	0.0303938
scaffold775_size107593_pos15315	5.79578	4.53e-11	4.42e-08	0.0210183
scaffold1202_size85694_43425_85694_pos4408	5.79559	4.54e-11	4.43e-08	0.0170253
scaffold1929_size64842_pos34974	5.79559	4.54e-11	4.43e-08	0.00649252
scaffold4968_size25707_pos8033	5.7953	4.55e-11	4.44e-08	0.0177722
scaffold448_size135157_pos56342	5.79502	4.56e-11	4.44e-08	0.0169853
scaffold2034_size62521_pos23973	5.79495	4.56e-11	4.45e-08	0.0102343
scaffold1854_size66489_pos31211	5.79486	4.56e-11	4.45e-08	0.0108268
scaffold2490_size53030_pos31465	5.79484	4.56e-11	4.45e-08	0.0240517
scaffold493_size130456_pos15162	5.79459	4.57e-11	4.46e-08	0.0067458
scaffold841_size103234_64421_103234_pos901	5.79405	4.59e-11	4.48e-08	0.0263826
scaffold1732_size69617_pos38702	5.79365	4.6e-11	4.49e-08	0.0332739
scaffold87_size242295_pos73928	5.79355	4.61e-11	4.49e-08	0.0175084
scaffold230_size174468_pos131370	5.79348	4.61e-11	4.49e-08	0.025743
scaffold8899_size8559_pos7366	5.79327	4.62e-11	4.5e-08	0.0232437
scaffold9194_size7816_pos1985	5.79325	4.62e-11	4.5e-08	0.0122741
scaffold907_size99287_pos51566	5.79313	4.62e-11	4.5e-08	0.0427216
scaffold128_size215155_pos174870	5.79306	4.62e-11	4.51e-08	0.022626
scaffold92_size238147_pos69739	5.79292	4.63e-11	4.51e-08	0.0466102
scaffold7010_size14811_pos7130	5.79288	4.63e-11	4.51e-08	0.0206412
scaffold7687_size12183_pos1217	5.79285	4.63e-11	4.51e-08	0.0432971
scaffold1902_size65392_25077_65392_pos32343	5.79271	4.64e-11	4.52e-08	0.0176998
scaffold101_size229544_1_159998_pos41201	5.79255	4.64e-11	4.52e-08	0.0167204
scaffold123_size217347_pos20667	5.79227	4.65e-11	4.53e-08	0.014641
scaffold2716_size49463_pos34405	5.79225	4.65e-11	4.53e-08	0.0457923
scaffold848_size102611_pos56577	5.79223	4.65e-11	4.53e-08	0.0789525
scaffold3240_size42406_pos37576	5.79217	4.66e-11	4.53e-08	0.0263194
scaffold1247_size83646_pos55695	5.79183	4.67e-11	4.54e-08	0.0146304
scaffold617_size118679_pos86564	5.79169	4.67e-11	4.55e-08	0.0141166
scaffold114_size223421_pos162160	5.79166	4.67e-11	4.55e-08	0.0257114
scaffold97_size233726_pos232278	5.79147	4.68e-11	4.56e-08	0.0256989
scaffold158_size199653_pos32759	5.791	4.7e-11	4.57e-08	0.0178042
scaffold2776_size48564_pos14421	5.79089	4.7e-11	4.57e-08	0.0190853
scaffold363_size148221_pos111196	5.79027	4.72e-11	4.6e-08	0.0209319
scaffold870_size101244_pos87495	5.79022	4.73e-11	4.6e-08	0.0106569
scaffold275_size162133_pos141677	5.78989	4.74e-11	4.61e-08	0.0710079
scaffold1069_size91643_pos75428	5.78956	4.75e-11	4.62e-08	0.0177291
scaffold4900_size26239_pos6584	5.78911	4.77e-11	4.63e-08	0.0220232
scaffold543_size125304_pos82528	5.78905	4.77e-11	4.64e-08	0.0162229
scaffold1293_size81969_1_59230_pos27047	5.78883	4.78e-11	4.64e-08	0.0109529
scaffold4467_size29478_pos28310	5.78873	4.78e-11	4.65e-08	0.0163965
scaffold6892_size15266_pos9545	5.78869	4.78e-11	4.65e-08	0.0181932
scaffold3081_size44556_pos4363	5.78865	4.78e-11	4.65e-08	0.0293209
scaffold3081_size44556_pos4364	5.78865	4.78e-11	4.65e-08	0.0293209
scaffold2329_size55887_pos11988	5.78864	4.78e-11	4.65e-08	0.0259382
scaffold19170_size1104_pos253	5.78834	4.79e-11	4.66e-08	0.0364449
scaffold217_size179619_pos159005	5.7883	4.8e-11	4.66e-08	0.00681843
scaffold2143_size60041_pos14652	5.78824	4.8e-11	4.66e-08	0.0139943
scaffold1120_size89377_pos20803	5.7882	4.8e-11	4.66e-08	0.0102175
scaffold1698_size70412_pos18249	5.78806	4.8e-11	4.67e-08	0.0201901
scaffold1743_size69378_pos29447	5.78787	4.81e-11	4.67e-08	0.0114935
scaffold6795_size15728_pos5819	5.78759	4.82e-11	4.68e-08	0.0103149
scaffold4830_size26765_pos660	5.78747	4.83e-11	4.69e-08	0.0141199
scaffold13573_size1949_pos574	5.78744	4.83e-11	4.69e-08	0.0123367
scaffold4806_size26903_pos14318	5.78735	4.83e-11	4.69e-08	0.0168125
scaffold3220_size71569_32000_71569_pos27244	5.78727	4.83e-11	4.69e-08	0.015666
scaffold1970_size63966_pos56792	5.78723	4.83e-11	4.69e-08	0.0238532
scaffold277_size161450_pos102212	5.78713	4.84e-11	4.69e-08	0.00892408
scaffold319_size153910_pos18513	5.78713	4.84e-11	4.69e-08	0.00892408
scaffold363_size148221_pos43059	5.78713	4.84e-11	4.69e-08	0.00892408
scaffold442_size135893_pos123728	5.78713	4.84e-11	4.69e-08	0.00892408
scaffold733_size109913_pos6559	5.78713	4.84e-11	4.69e-08	0.00892408
scaffold1902_size65392_25077_65392_pos31367	5.78713	4.84e-11	4.69e-08	0.00892408
scaffold2126_size60422_pos14567	5.78713	4.84e-11	4.69e-08	0.0178481
scaffold9545_size7079_pos5945	5.78693	4.85e-11	4.7e-08	0.0278025
scaffold671_size114748_pos65587	5.7869	4.85e-11	4.7e-08	0.0159502
scaffold2107_size60955_pos31806	5.78685	4.85e-11	4.7e-08	0.0159887
scaffold13_size389424_pos121031	5.78684	4.85e-11	4.7e-08	0.019436
scaffold2817_size47990_pos15324	5.78665	4.86e-11	4.71e-08	0.0154838
scaffold297_size219900_pos126871	5.78645	4.86e-11	4.71e-08	0.0575511
scaffold7666_size12254_pos3127	5.78645	4.86e-11	4.71e-08	0.0131557
scaffold216_size179776_pos62377	5.78631	4.87e-11	4.72e-08	0.00973575
scaffold4708_size27611_pos792	5.78609	4.88e-11	4.73e-08	0.0180247
scaffold3699_size36379_pos17681	5.78595	4.88e-11	4.73e-08	0.0294588
scaffold91_size238995_1_222219_pos120200	5.78569	4.89e-11	4.74e-08	0.0134898
scaffold6195_size18467_pos11200	5.78568	4.89e-11	4.74e-08	0.00942568
scaffold54_size283374_1_234726_pos171470	5.78566	4.89e-11	4.74e-08	0.0487601
scaffold3384_size40584_pos29229	5.78519	4.91e-11	4.76e-08	0.0205956
scaffold120_size220441_pos104901	5.785	4.92e-11	4.76e-08	0.0121969
scaffold748_size109073_pos66916	5.78468	4.93e-11	4.77e-08	0.0064411
scaffold3501_size39108_pos36723	5.78446	4.94e-11	4.78e-08	0.0120279
scaffold216_size179776_pos125824	5.78441	4.94e-11	4.78e-08	0.0192202
scaffold174_size192087_pos125106	5.78436	4.94e-11	4.78e-08	0.012216
scaffold847_size102647_pos10065	5.78432	4.94e-11	4.78e-08	0.0143575
scaffold565_size122935_pos98654	5.78432	4.94e-11	4.78e-08	0.0123088
scaffold1248_size83534_pos12341	5.7839	4.96e-11	4.8e-08	0.010836
scaffold733_size109913_pos91743	5.78382	4.96e-11	4.8e-08	0.027889
scaffold116_size222397_pos136262	5.78374	4.97e-11	4.8e-08	0.00950869
scaffold217_size179619_pos139037	5.78374	4.97e-11	4.8e-08	0.00950869
scaffold2277_size56988_pos42557	5.78374	4.97e-11	4.8e-08	0.00950869
scaffold69_size259022_pos210074	5.78373	4.97e-11	4.8e-08	0.0169851
scaffold2530_size52496_pos8456	5.78366	4.97e-11	4.8e-08	0.0285923
scaffold1094_size90405_pos82958	5.78347	4.98e-11	4.81e-08	0.00914087
scaffold147_size204049_pos167375	5.78341	4.98e-11	4.81e-08	0.0159701
scaffold221_size188237_35750_121220_pos7250	5.78324	4.98e-11	4.82e-08	0.0169521
scaffold1162_size87114_pos30995	5.7832	4.99e-11	4.82e-08	0.013937
scaffold1731_size69636_pos60986	5.78316	4.99e-11	4.82e-08	0.0314912
scaffold152_size201971_pos65017	5.78303	4.99e-11	4.82e-08	0.0249247
scaffold80_size249958_1_152217_pos124701	5.78294	5e-11	4.83e-08	0.0174962
scaffold1062_size92010_1_53936_pos20337	5.78294	5e-11	4.83e-08	0.0225911
scaffold100_size230570_pos42086	5.78281	5e-11	4.83e-08	0.0525707
scaffold797_size106264_pos31963	5.78256	5.01e-11	4.84e-08	0.0123514
scaffold4258_size35156_pos21557	5.78233	5.02e-11	4.85e-08	0.0177888
scaffold7246_size13831_pos1313	5.78232	5.02e-11	4.85e-08	0.0122608
scaffold6443_size17261_pos11023	5.78226	5.02e-11	4.85e-08	0.00433894
scaffold6443_size17261_pos11025	5.78226	5.02e-11	4.85e-08	0.00433894
scaffold6449_size17245_pos12187	5.78226	5.02e-11	4.85e-08	0.0046727
scaffold2318_size56154_pos28964	5.78175	5.04e-11	4.87e-08	0.0262912
scaffold3172_size43323_pos6247	5.78124	5.06e-11	4.89e-08	0.0166671
scaffold357_size148801_pos18302	5.781	5.07e-11	4.89e-08	0.0185863
scaffold784_size106860_pos79485	5.78087	5.07e-11	4.9e-08	0.0182815
scaffold345_size150338_pos59836	5.78087	5.07e-11	4.9e-08	0.0292823
scaffold44_size304111_pos260596	5.78082	5.08e-11	4.9e-08	0.02961
scaffold1103_size89916_pos70578	5.78078	5.08e-11	4.9e-08	0.0229873
scaffold1583_size73235_pos14068	5.78062	5.08e-11	4.91e-08	0.0122324
scaffold254_size166296_pos28777	5.78043	5.09e-11	4.91e-08	0.012546
scaffold454_size134408_pos68464	5.78022	5.1e-11	4.92e-08	0.00627552
scaffold1701_size70322_pos57277	5.78022	5.1e-11	4.92e-08	0.00627552
scaffold387_size142806_7474_142806_pos78668	5.77993	5.11e-11	4.93e-08	0.0117934
scaffold921_size98596_pos9048	5.77971	5.12e-11	4.94e-08	0.011066
scaffold5646_size21360_pos16339	5.77967	5.12e-11	4.94e-08	0.0171125
scaffold122_size217490_pos100004	5.77958	5.13e-11	4.94e-08	0.00987639
scaffold591_size120700_pos19794	5.77947	5.13e-11	4.94e-08	0.00915683
scaffold3348_size41025_pos9582	5.77938	5.13e-11	4.95e-08	0.0123258
scaffold2457_size53693_pos42425	5.77931	5.14e-11	4.95e-08	0.00994223
scaffold1617_size72338_pos36345	5.77849	5.17e-11	4.98e-08	0.0094023
scaffold51_size290317_1_234489_pos131313	5.77832	5.17e-11	4.99e-08	0.013365
scaffold288_size159169_115102_125355_pos1176	5.77819	5.18e-11	4.99e-08	0.00872439
scaffold969_size95639_pos68620	5.77804	5.19e-11	5e-08	0.0325912
scaffold66_size263319_pos12201	5.77768	5.2e-11	5.01e-08	0.0179461
scaffold314_size154911_pos94405	5.77738	5.21e-11	5.02e-08	0.0202976
scaffold2025_size62793_pos53684	5.77726	5.22e-11	5.02e-08	0.0208706
scaffold343_size150494_pos50053	5.77701	5.23e-11	5.03e-08	0.0167027
scaffold393_size142551_pos28234	5.77672	5.24e-11	5.04e-08	0.0409075
scaffold1272_size82719_pos21206	5.77658	5.24e-11	5.05e-08	0.0236376
scaffold39_size315207_pos75699	5.77615	5.26e-11	5.06e-08	0.027051
scaffold1826_size67000_1_42925_pos33349	5.77612	5.26e-11	5.07e-08	0.0353765
scaffold12633_size2367_pos1641	5.77609	5.26e-11	5.07e-08	0.0102764
scaffold128_size215155_pos36207	5.77602	5.27e-11	5.07e-08	0.0105357
scaffold966_size95727_pos32872	5.77591	5.27e-11	5.07e-08	0.0093303
scaffold4631_size28171_pos16698	5.77583	5.27e-11	5.07e-08	0.0141398
scaffold1437_size91135_1_77353_pos47091	5.77581	5.27e-11	5.07e-08	0.0499102
scaffold80_size249958_1_152217_pos31226	5.77575	5.28e-11	5.08e-08	0.0170285
scaffold1312_size81487_6789_81487_pos20804	5.77567	5.28e-11	5.08e-08	0.0100434
scaffold3661_size36998_pos30535	5.77541	5.29e-11	5.09e-08	0.038204
scaffold862_size101781_pos26560	5.77538	5.29e-11	5.09e-08	0.0291277
scaffold1041_size92754_pos61940	5.77535	5.29e-11	5.09e-08	0.00876472
scaffold283_size160071_pos54615	5.77534	5.29e-11	5.09e-08	0.0104559
scaffold3000_size45501_pos4915	5.77533	5.29e-11	5.09e-08	0.0201568
scaffold91_size238995_1_222219_pos29048	5.77522	5.3e-11	5.09e-08	0.0103243
scaffold2567_size51878_pos40822	5.77522	5.3e-11	5.09e-08	0.0103243
scaffold1696_size70451_1_12273_pos3906	5.77502	5.31e-11	5.1e-08	0.0131605
scaffold7655_size12287_pos2963	5.77502	5.31e-11	5.1e-08	0.0131605
scaffold2680_size50008_pos12324	5.77486	5.31e-11	5.11e-08	0.0494214
scaffold835_size103938_pos72778	5.77481	5.31e-11	5.11e-08	0.013234
scaffold1343_size80501_pos28799	5.77457	5.32e-11	5.12e-08	0.0242647
scaffold536_size126171_pos85458	5.77452	5.33e-11	5.12e-08	0.0516515
scaffold5908_size19997_pos14417	5.77441	5.33e-11	5.12e-08	0.0264455
scaffold476_size131914_30539_131914_pos40037	5.77428	5.34e-11	5.12e-08	0.0092754
scaffold843_size103093_pos56858	5.77428	5.34e-11	5.12e-08	0.0092754
scaffold2570_size51756_pos21440	5.77426	5.34e-11	5.12e-08	0.019396
scaffold3061_size44876_pos16537	5.77411	5.34e-11	5.13e-08	0.0134777
scaffold787_size106769_pos69509	5.77399	5.35e-11	5.13e-08	0.0244481
scaffold485_size131132_63325_131132_pos23544	5.77361	5.36e-11	5.15e-08	0.00926223
scaffold485_size131132_63325_131132_pos23545	5.77361	5.36e-11	5.15e-08	0.00926223
scaffold686_size113445_pos82644	5.77361	5.36e-11	5.15e-08	0.00926223
scaffold721_size110809_pos84067	5.77361	5.36e-11	5.15e-08	0.00926223
scaffold1726_size69733_pos39778	5.77361	5.36e-11	5.15e-08	0.00926223
scaffold3019_size45307_pos10739	5.77361	5.36e-11	5.15e-08	0.00926223
scaffold1924_size64892_pos31307	5.77354	5.37e-11	5.15e-08	0.00860758
scaffold4497_size29184_pos22077	5.77344	5.37e-11	5.15e-08	0.0181987
scaffold353_size149128_pos98980	5.77328	5.38e-11	5.16e-08	0.0124135
scaffold154_size201728_pos187901	5.77322	5.38e-11	5.16e-08	0.017274
scaffold58_size280577_pos228630	5.7732	5.38e-11	5.16e-08	0.00827781
scaffold1487_size76113_1_17473_pos5096	5.7732	5.38e-11	5.16e-08	0.00827781
scaffold2412_size54454_pos39050	5.7732	5.38e-11	5.16e-08	0.00827781
scaffold4631_size28171_pos27598	5.7732	5.38e-11	5.16e-08	0.00827781
scaffold935_size97769_pos63703	5.77316	5.38e-11	5.16e-08	0.0238053
scaffold1122_size89309_pos31849	5.77315	5.38e-11	5.16e-08	0.0194173
scaffold1559_size73817_pos11698	5.77311	5.38e-11	5.16e-08	0.0187176
scaffold855_size102310_pos43777	5.77301	5.39e-11	5.16e-08	0.0494323
scaffold855_size102310_pos43778	-5.77301	5.39e-11	5.16e-08	-0.0494323
scaffold165_size198372_pos189945	5.77296	5.39e-11	5.16e-08	0.0266214
scaffold2836_size47660_pos24189	5.77286	5.39e-11	5.17e-08	0.0320203
scaffold3157_size43568_pos30522	5.77279	5.4e-11	5.17e-08	0.0370202
scaffold1075_size91280_pos41762	5.77279	5.4e-11	5.17e-08	0.00845479
scaffold659_size188310_pos7097	5.77278	5.4e-11	5.17e-08	0.0146381
scaffold936_size97746_pos28047	5.77271	5.4e-11	5.17e-08	0.0119061
scaffold12246_size2694_pos929	5.77253	5.41e-11	5.18e-08	0.0614947
scaffold7380_size13309_pos4046	5.7724	5.41e-11	5.18e-08	0.0281064
scaffold4541_size28800_pos21960	5.77236	5.42e-11	5.18e-08	0.0204308
scaffold907_size99287_pos62357	5.77217	5.42e-11	5.18e-08	0.00948098
scaffold21_size350315_70730_300271_pos20449	5.77215	5.42e-11	5.18e-08	0.00827226
scaffold34_size321243_pos116668	5.77215	5.42e-11	5.18e-08	0.00827226
scaffold151_size202076_pos80565	5.77215	5.42e-11	5.18e-08	0.00827226
scaffold182_size188830_pos6612	5.77215	5.42e-11	5.18e-08	0.00827226
scaffold682_size113641_pos30574	5.77215	5.42e-11	5.18e-08	0.00827226
scaffold682_size113641_pos30575	5.77215	5.42e-11	5.18e-08	0.00827226
scaffold1920_size64999_pos29581	5.77215	5.42e-11	5.18e-08	0.00827226
scaffold2281_size56850_pos20430	5.77215	5.42e-11	5.18e-08	0.00827226
scaffold3223_size42575_7331_42575_pos32414	5.77215	5.42e-11	5.18e-08	0.00827226
scaffold5421_size22836_pos8385	5.77215	5.42e-11	5.18e-08	0.00827226
scaffold249_size167069_pos72986	5.77214	5.42e-11	5.18e-08	0.0165445
scaffold276_size161671_pos76159	5.77214	5.42e-11	5.18e-08	0.0165445
scaffold3889_size34602_pos10768	5.77214	5.42e-11	5.18e-08	0.0165445
scaffold5250_size23935_pos19427	5.77214	5.42e-11	5.18e-08	0.0165445
scaffold1831_size66904_pos66886	-5.77213	5.42e-11	5.18e-08	-0.0082723
scaffold1266_size83052_pos61256	5.7715	5.45e-11	5.21e-08	0.0178884
scaffold188_size187679_pos155149	5.77147	5.45e-11	5.21e-08	0.0365106
scaffold261_size165160_pos123368	5.77145	5.45e-11	5.21e-08	0.0158381
scaffold2193_size58818_pos4723	5.77109	5.47e-11	5.22e-08	0.0134168
scaffold381_size143451_pos65968	5.77105	5.47e-11	5.22e-08	0.0249265
scaffold2215_size58447_pos8954	5.77102	5.47e-11	5.22e-08	0.0113382
scaffold3055_size45002_pos33010	5.77095	5.47e-11	5.23e-08	0.0541618
scaffold66_size263319_pos37413	5.77076	5.48e-11	5.23e-08	0.00909504
scaffold362_size148244_pos8662	-5.77057	5.49e-11	5.24e-08	-0.0106591
scaffold1839_size66765_pos55529	5.7704	5.5e-11	5.25e-08	0.0120328
scaffold170_size194615_pos178635	5.77029	5.5e-11	5.25e-08	0.0225097
scaffold884_size100566_pos43437	5.76993	5.52e-11	5.27e-08	0.0218575
scaffold724_size110783_pos99119	5.76958	5.53e-11	5.28e-08	0.0214963
scaffold9108_size8059_pos601	5.76951	5.53e-11	5.28e-08	0.0181364
scaffold11473_size3977_pos3711	5.76947	5.54e-11	5.28e-08	0.018264
scaffold41_size312282_pos211542	5.76941	5.54e-11	5.28e-08	0.0143577
scaffold2588_size51394_pos49354	5.76916	5.55e-11	5.29e-08	0.0602972
scaffold2501_size52895_pos20218	5.76914	5.55e-11	5.29e-08	0.0132205
scaffold2031_size62623_pos38773	5.76899	5.56e-11	5.3e-08	0.02458
scaffold2081_size61533_1_48528_pos22745	5.76868	5.57e-11	5.31e-08	0.0220289
scaffold151_size202076_pos97957	5.76866	5.57e-11	5.31e-08	0.028233
scaffold1088_size90682_pos18933	5.76863	5.57e-11	5.31e-08	0.0141197
scaffold249_size167069_pos128805	5.76862	5.57e-11	5.31e-08	0.0351407
scaffold907_size99287_pos75993	5.76861	5.57e-11	5.31e-08	0.0323456
scaffold4504_size29093_pos9113	5.76855	5.57e-11	5.31e-08	0.0172133
scaffold7783_size11806_pos3041	5.76826	5.59e-11	5.32e-08	0.0112999
scaffold4663_size27885_pos6841	5.76792	5.6e-11	5.34e-08	0.0132835
scaffold1879_size66023_1_26437_pos20156	5.76787	5.6e-11	5.34e-08	0.00959807
scaffold2455_size53705_25018_53705_pos26303	5.76785	5.6e-11	5.34e-08	0.0252841
scaffold1114_size89562_pos67880	5.76777	5.61e-11	5.34e-08	0.00828655
scaffold2731_size49215_pos40980	5.76777	5.61e-11	5.34e-08	0.00828655
scaffold4485_size29271_pos25217	5.76777	5.61e-11	5.34e-08	0.00828655
scaffold7158_size14151_pos9126	5.76777	5.61e-11	5.34e-08	0.00828655
scaffold8872_size8608_pos4025	5.76777	5.61e-11	5.34e-08	0.00828655
scaffold8890_size8583_pos3848	5.76777	5.61e-11	5.34e-08	0.00828655
scaffold1033_size92871_18036_92871_pos43127	5.76776	5.61e-11	5.34e-08	0.0165731
scaffold2159_size59709_pos51602	5.76776	5.61e-11	5.34e-08	0.0165731
scaffold2445_size53819_pos27756	-5.76775	5.61e-11	5.34e-08	-0.0082866
scaffold414_size138879_1_87659_pos47618	5.7677	5.61e-11	5.34e-08	0.023344
scaffold5812_size20489_pos18432	5.76762	5.61e-11	5.34e-08	0.0166601
scaffold898_size99718_pos63334	5.76736	5.63e-11	5.35e-08	0.00671484
scaffold555_size123896_pos30934	5.76728	5.63e-11	5.36e-08	0.0386986
scaffold607_size119589_1_79738_pos73604	5.76704	5.64e-11	5.37e-08	0.0455256
scaffold5786_size20639_pos12340	5.76699	5.64e-11	5.37e-08	0.0132381
scaffold2610_size50967_pos8629	5.76692	5.64e-11	5.37e-08	0.0635772
scaffold835_size103938_pos54658	5.76669	5.65e-11	5.38e-08	0.0195912
scaffold2687_size49919_pos19754	5.76663	5.66e-11	5.38e-08	0.0222612
scaffold2103_size61111_pos19559	5.7666	5.66e-11	5.38e-08	0.014711
scaffold889_size100310_pos67338	5.7663	5.67e-11	5.39e-08	0.021356
scaffold738_size109601_pos18675	5.76572	5.7e-11	5.42e-08	0.00996747
scaffold594_size120551_pos59735	5.76556	5.7e-11	5.42e-08	0.0306873
scaffold346_size150270_pos94522	5.76496	5.73e-11	5.45e-08	0.015829
scaffold1819_size67131_pos42325	5.76492	5.73e-11	5.45e-08	0.0190914
scaffold6227_size18318_pos12477	5.76485	5.73e-11	5.45e-08	0.0147041
scaffold1407_size78127_1_43210_pos28661	5.76485	5.73e-11	5.45e-08	0.0212771
scaffold607_size119589_1_79738_pos73592	5.76476	5.74e-11	5.45e-08	0.0501853
scaffold607_size119589_1_79738_pos73594	5.76476	5.74e-11	5.45e-08	0.0501853
scaffold2088_size61392_pos53964	5.76464	5.74e-11	5.46e-08	0.0214818
scaffold104_size227861_pos164818	5.76435	5.76e-11	5.47e-08	0.0455203
scaffold5849_size20335_pos1677	5.7639	5.78e-11	5.49e-08	0.034967
scaffold1307_size81652_pos34067	5.76375	5.78e-11	5.49e-08	0.0159793
scaffold4951_size25842_pos145	5.76357	5.79e-11	5.5e-08	0.0122904
scaffold3299_size41624_pos35077	5.76309	5.81e-11	5.52e-08	0.0260085
scaffold897_size99964_14872_99964_pos57703	5.76299	5.82e-11	5.52e-08	0.0139689
scaffold1333_size80752_pos254	5.76274	5.83e-11	5.53e-08	0.027411
scaffold1385_size78724_1_52554_pos2306	5.76268	5.83e-11	5.53e-08	0.00963317
scaffold91_size238995_1_222219_pos124966	5.76256	5.83e-11	5.54e-08	0.0184319
scaffold6406_size17392_pos6934	5.76238	5.84e-11	5.54e-08	0.0194652
scaffold870_size101244_pos67548	5.76216	5.85e-11	5.55e-08	0.0148492
scaffold1938_size127852_65524_127852_pos38571	5.76189	5.86e-11	5.56e-08	0.0965075
scaffold4295_size30894_pos3933	5.76166	5.87e-11	5.57e-08	0.0156426
scaffold101_size229544_1_159998_pos31369	5.76116	5.9e-11	5.59e-08	0.0209231
scaffold2126_size60422_pos10463	5.76097	5.91e-11	5.6e-08	0.0294568
scaffold121_size217923_1_94644_pos87968	5.76091	5.91e-11	5.6e-08	0.0225099
scaffold86_size243153_23218_243153_pos10328	5.76083	5.91e-11	5.61e-08	0.00635079
scaffold4743_size27378_pos21516	5.76073	5.92e-11	5.61e-08	0.00684948
scaffold42_size311157_pos174449	5.76071	5.92e-11	5.61e-08	0.0130056
scaffold151_size202076_pos151795	5.76067	5.92e-11	5.61e-08	0.0100648
scaffold1813_size67409_30202_52420_pos2119	5.76049	5.93e-11	5.62e-08	0.0161096
scaffold2291_size56679_pos14854	5.76048	5.93e-11	5.62e-08	0.0120214
scaffold1079_size91025_pos70656	5.76046	5.93e-11	5.62e-08	0.0265826
scaffold2156_size59752_pos15783	5.75995	5.95e-11	5.64e-08	0.0278196
scaffold1021_size93307_pos18140	5.75978	5.96e-11	5.65e-08	0.0250376
scaffold100_size230570_pos172478	5.75936	5.98e-11	5.66e-08	0.0453797
scaffold716_size111251_24063_111251_pos10513	5.7593	5.98e-11	5.67e-08	0.0200305
scaffold2080_size61543_pos45744	5.75925	5.98e-11	5.67e-08	0.00869141
scaffold2397_size54707_pos5648	5.75925	5.98e-11	5.67e-08	0.00869141
scaffold5395_size23017_pos1326	5.75925	5.98e-11	5.67e-08	0.00869141
scaffold2263_size57497_pos40385	5.75924	5.98e-11	5.67e-08	0.011507
scaffold197_size185135_pos135446	5.75917	5.99e-11	5.67e-08	0.0131445
scaffold432_size137002_pos84720	5.75895	6e-11	5.68e-08	0.0176983
scaffold2409_size54482_pos47556	5.75892	6e-11	5.68e-08	0.0258244
scaffold846_size102689_pos17664	5.7586	6.01e-11	5.69e-08	0.0131239
scaffold4008_size64673_pos30163	5.75808	6.04e-11	5.71e-08	0.0100468
scaffold7549_size12746_pos9345	5.75787	6.05e-11	5.72e-08	0.0105485
scaffold2278_size56970_pos38943	5.75783	6.05e-11	5.72e-08	0.0108335
scaffold222_size177912_pos51566	5.75767	6.06e-11	5.73e-08	0.00854246
scaffold1195_size85901_pos42028	5.75744	6.07e-11	5.74e-08	0.0145034
scaffold49_size293829_pos282489	5.75735	6.07e-11	5.74e-08	0.012447
scaffold114_size223421_pos191719	5.75714	6.08e-11	5.75e-08	0.00891237
scaffold779_size107201_pos65806	5.75714	6.08e-11	5.75e-08	0.00891237
scaffold1819_size67131_pos38619	5.75714	6.08e-11	5.75e-08	0.00891237
scaffold1939_size64730_pos39824	5.75714	6.08e-11	5.75e-08	0.00891237
scaffold4418_size29912_pos15709	5.75714	6.08e-11	5.75e-08	0.00891237
scaffold4494_size29207_pos17104	5.75714	6.08e-11	5.75e-08	0.00891237
scaffold10754_size4945_pos3769	5.75714	6.08e-11	5.75e-08	0.00891237
scaffold4494_size29207_pos17209	5.75714	6.08e-11	5.75e-08	0.0178247
scaffold287_size159178_pos68008	5.75683	6.09e-11	5.76e-08	0.0239573
scaffold1864_size66233_pos23025	5.75674	6.1e-11	5.76e-08	0.00965126
scaffold88_size241511_pos220537	5.75669	6.1e-11	5.77e-08	0.00969511
scaffold1825_size70943_pos50815	5.75627	6.12e-11	5.78e-08	0.0330717
scaffold4743_size27378_pos13160	5.75625	6.12e-11	5.78e-08	0.00648634
scaffold4743_size27378_pos20619	5.75625	6.12e-11	5.78e-08	0.00648634
scaffold4743_size27378_pos21551	5.75625	6.12e-11	5.78e-08	0.00648634
scaffold39_size315207_pos186522	5.75624	6.12e-11	5.78e-08	0.0104534
scaffold984_size95003_37026_95003_pos8298	5.75602	6.13e-11	5.79e-08	0.041112
scaffold54_size283374_1_234726_pos103984	5.75598	6.13e-11	5.79e-08	0.0422111
scaffold113_size225139_pos45584	5.75587	6.14e-11	5.79e-08	0.0359821
scaffold119_size221971_pos78076	5.75586	6.14e-11	5.79e-08	0.00890636
scaffold1024_size93186_pos59214	5.75586	6.14e-11	5.79e-08	0.00890636
scaffold1166_size86937_1_78983_pos14252	5.75586	6.14e-11	5.79e-08	0.00890636
scaffold2433_size54098_pos13609	5.75586	6.14e-11	5.79e-08	0.00890636
scaffold10158_size5896_pos4142	5.75586	6.14e-11	5.79e-08	0.00890636
scaffold605_size119655_pos99589	-5.75583	6.14e-11	5.79e-08	-0.0089063
scaffold607_size119589_1_79738_pos73563	5.75567	6.15e-11	5.8e-08	0.0475073
scaffold1201_size85714_pos85625	5.75547	6.16e-11	5.81e-08	0.0125239
scaffold1207_size85464_pos55891	5.75532	6.16e-11	5.82e-08	0.023937
scaffold318_size154113_pos108573	5.75512	6.17e-11	5.82e-08	0.0232677
scaffold2249_size57764_pos10803	5.75511	6.17e-11	5.82e-08	0.0109804
scaffold2787_size48347_pos34890	5.75506	6.18e-11	5.83e-08	0.0323374
scaffold4409_size29994_pos23283	5.75505	6.18e-11	5.83e-08	0.0303523
scaffold477_size131855_1_77948_pos76277	5.75488	6.19e-11	5.83e-08	0.0163076
scaffold131_size212582_pos28644	5.75483	6.19e-11	5.83e-08	0.0261885
scaffold319_size153910_pos122707	5.75482	6.19e-11	5.83e-08	0.0122595
scaffold4168_size31943_pos13168	5.7546	6.2e-11	5.84e-08	0.0257497
scaffold481_size131410_pos12196	5.75453	6.2e-11	5.85e-08	0.012422
scaffold5_size532232_pos160556	5.75438	6.21e-11	5.85e-08	0.0229451
scaffold1016_size93431_pos92032	5.75435	6.21e-11	5.85e-08	0.0248408
scaffold32_size324727_pos140119	5.75392	6.23e-11	5.87e-08	0.0163787
scaffold2023_size62892_pos51113	-5.75391	6.23e-11	5.87e-08	-0.0300557
scaffold1882_size65875_pos35578	5.7538	6.24e-11	5.87e-08	0.00886026
scaffold177_size191359_pos54501	5.75369	6.24e-11	5.88e-08	0.0264246
scaffold2936_size46193_pos30663	5.75352	6.25e-11	5.89e-08	0.0227727
scaffold352_size149380_pos95268	5.75336	6.26e-11	5.89e-08	0.0296681
scaffold1785_size68355_pos26743	5.75309	6.27e-11	5.9e-08	0.0123026
scaffold344_size150430_pos11450	5.7529	6.28e-11	5.91e-08	0.0191831
scaffold718_size110946_24133_110946_pos34809	5.75256	6.3e-11	5.93e-08	0.0265542
scaffold974_size95499_pos82508	5.75196	6.32e-11	5.95e-08	0.017234
scaffold24_size335665_pos77950	5.75185	6.33e-11	5.96e-08	0.0123435
scaffold177_size191359_pos168067	5.75171	6.34e-11	5.96e-08	0.00892184
scaffold30_size328659_pos114325	5.75167	6.34e-11	5.96e-08	0.016521
scaffold738_size109601_pos82258	5.75164	6.34e-11	5.97e-08	0.0107089
scaffold1498_size75810_pos38620	5.75159	6.34e-11	5.97e-08	0.0295994
scaffold4928_size26004_pos13381	5.75125	6.36e-11	5.98e-08	0.0909558
scaffold4928_size26004_pos13383	5.75125	6.36e-11	5.98e-08	0.0909558
scaffold25_size335396_pos42494	5.75122	6.36e-11	5.98e-08	0.0136989
scaffold1522_size74978_1_55342_pos24687	5.75075	6.38e-11	6e-08	0.0122368
scaffold721_size110809_pos8507	5.75073	6.38e-11	6e-08	0.0271846
scaffold618_size118508_pos29576	5.75069	6.39e-11	6e-08	0.0216197
scaffold7175_size14086_pos7432	5.75061	6.39e-11	6.01e-08	0.0146507
scaffold5183_size24367_pos878	5.75044	6.4e-11	6.01e-08	0.0126564
scaffold1416_size77920_pos4928	5.75043	6.4e-11	6.01e-08	0.0121644
scaffold4407_size30009_pos7517	5.7504	6.4e-11	6.01e-08	0.0165791
scaffold103_size227989_pos125535	5.75036	6.4e-11	6.02e-08	0.020677
scaffold4631_size28171_pos12318	5.74987	6.43e-11	6.04e-08	0.0415396
scaffold133_size211461_pos117323	5.74976	6.43e-11	6.04e-08	0.0292768
scaffold5326_size23451_17611_23451_pos2060	5.74974	6.43e-11	6.04e-08	0.0542506
scaffold11_size401640_1_300415_pos157121	5.74888	6.47e-11	6.08e-08	0.00825368
scaffold496_size130053_pos81414	5.74888	6.47e-11	6.08e-08	0.00825368
scaffold743_size109373_pos50899	5.74888	6.47e-11	6.08e-08	0.00825368
scaffold772_size107654_pos74722	5.74888	6.47e-11	6.08e-08	0.00825368
scaffold1104_size89900_pos4518	5.74888	6.47e-11	6.08e-08	0.00825368
scaffold1999_size63402_pos43593	5.74888	6.47e-11	6.08e-08	0.00825368
scaffold3058_size44960_pos10232	5.74888	6.47e-11	6.08e-08	0.00825368
scaffold4468_size29471_pos11567	5.74887	6.47e-11	6.08e-08	0.0165073
scaffold76_size253384_pos14594	5.74881	6.48e-11	6.08e-08	0.0169968
scaffold116_size222397_pos217826	5.74869	6.48e-11	6.09e-08	0.0188506
scaffold148_size204002_40646_204002_pos31198	5.74814	6.51e-11	6.11e-08	0.0188835
scaffold380_size143699_66340_67551_pos756	5.74813	6.51e-11	6.11e-08	0.00899218
scaffold458_size133915_pos106988	5.74793	6.52e-11	6.12e-08	0.0165108
scaffold911_size99020_pos25339	5.74777	6.53e-11	6.13e-08	0.0221284
scaffold1082_size90799_pos36753	5.74772	6.53e-11	6.13e-08	0.0436467
scaffold1196_size85828_64323_85828_pos6327	5.74699	6.57e-11	6.16e-08	0.0130133
scaffold15_size376895_231200_376895_pos73847	5.74695	6.57e-11	6.16e-08	0.0100228
scaffold440_size136064_pos94955	5.74684	6.57e-11	6.17e-08	0.0198942
scaffold8812_size8752_pos2002	5.74665	6.58e-11	6.17e-08	0.0142605
scaffold2000_size63349_pos54584	5.74648	6.59e-11	6.18e-08	0.0126226
scaffold2090_size61374_1_39529_pos9527	5.74648	6.59e-11	6.18e-08	0.0158458
scaffold1470_size76453_pos58677	5.74643	6.6e-11	6.18e-08	0.0201232
scaffold650_size116486_pos33033	5.74558	6.64e-11	6.22e-08	0.0168619
scaffold475_size131945_pos52735	5.74544	6.65e-11	6.23e-08	0.0499935
scaffold4762_size27227_pos26310	5.74533	6.65e-11	6.23e-08	0.00994982
scaffold20275_size500_pos386	5.74524	6.66e-11	6.24e-08	0.0131237
scaffold5419_size22854_pos14174	5.74509	6.66e-11	6.24e-08	0.0242231
scaffold650_size116486_pos53884	5.74497	6.67e-11	6.25e-08	0.0500167
scaffold2599_size51207_pos10978	5.74495	6.67e-11	6.25e-08	0.0194295
scaffold1748_size69142_pos48891	5.7447	6.68e-11	6.26e-08	0.0124138
scaffold393_size142551_pos26522	5.74442	6.7e-11	6.27e-08	0.047888
scaffold3699_size36379_pos10090	5.74403	6.72e-11	6.29e-08	0.0113733
scaffold3634_size37386_pos14890	5.74346	6.75e-11	6.32e-08	0.0121742
scaffold1110_size89738_1_1725_pos618	5.74345	6.75e-11	6.32e-08	0.00903455
scaffold1011_size93671_pos70876	5.74345	6.75e-11	6.32e-08	0.00838922
scaffold945_size97047_32044_97047_pos29195	5.74344	6.75e-11	6.32e-08	0.0130924
scaffold921_size98596_pos30860	5.74338	6.75e-11	6.32e-08	0.0159375
scaffold342_size150546_pos18674	5.74335	6.75e-11	6.32e-08	0.0132661
scaffold519_size127612_1_100674_pos36173	5.74299	6.77e-11	6.34e-08	0.019409
scaffold33_size321903_pos72571	5.74181	6.83e-11	6.39e-08	0.0317615
scaffold553_size123952_pos103746	5.74153	6.85e-11	6.4e-08	0.0133858
scaffold3055_size45002_pos15311	5.74147	6.85e-11	6.41e-08	0.010113
scaffold3540_size38658_pos5024	5.74144	6.85e-11	6.41e-08	0.0104276
scaffold1298_size81870_50645_81870_pos15934	5.74131	6.86e-11	6.41e-08	0.0141597
scaffold19235_size1093_pos640	5.74129	6.86e-11	6.41e-08	0.020551
scaffold12614_size2380_pos1860	5.74119	6.86e-11	6.42e-08	0.0238884
scaffold1974_size67955_pos40079	5.74117	6.86e-11	6.42e-08	0.012346
scaffold2647_size50471_pos28614	5.74077	6.88e-11	6.44e-08	0.00992433
scaffold2751_size63633_1_13007_pos12861	5.74048	6.9e-11	6.45e-08	0.051309
scaffold2961_size45941_pos45787	5.74035	6.91e-11	6.46e-08	0.0299746
scaffold1794_size68068_pos51047	5.74029	6.91e-11	6.46e-08	0.0169304
scaffold1365_size79581_pos64330	5.74027	6.91e-11	6.46e-08	0.0120908
scaffold860_size101970_pos90998	5.73999	6.93e-11	6.47e-08	0.0133176
scaffold39_size315207_pos70350	5.73999	6.93e-11	6.47e-08	0.0367034
scaffold383_size143297_pos63917	5.73986	6.93e-11	6.48e-08	0.0423615
scaffold247_size167482_11107_167482_pos110046	5.73951	6.95e-11	6.49e-08	0.0193309
scaffold6932_size15144_pos3773	5.73942	6.96e-11	6.5e-08	0.0212147
scaffold272_size162852_pos70515	5.73931	6.96e-11	6.5e-08	0.0187635
scaffold1338_size80607_pos65451	5.73929	6.96e-11	6.5e-08	0.0169297
scaffold686_size113445_pos99223	5.73911	6.97e-11	6.51e-08	0.0121858
scaffold4866_size26557_pos14237	5.7389	6.98e-11	6.52e-08	0.00989409
scaffold238_size171894_pos36736	5.73882	6.99e-11	6.52e-08	0.0141307
scaffold1202_size85694_43425_85694_pos14640	5.73871	6.99e-11	6.53e-08	0.0171447
scaffold2577_size51634_pos42686	5.73866	7e-11	6.53e-08	0.0116977
scaffold2368_size55267_pos4515	5.73847	7.01e-11	6.54e-08	0.0183462
scaffold545_size124634_pos100277	5.73827	7.02e-11	6.55e-08	0.0207384
scaffold1480_size76281_pos35038	5.73822	7.02e-11	6.55e-08	0.0457827
scaffold526_size144580_pos27217	5.73803	7.03e-11	6.56e-08	0.0225009
scaffold633_size117616_pos799	-5.73786	7.04e-11	6.57e-08	-0.0403999
scaffold2500_size52896_22890_52896_pos1425	5.73781	7.04e-11	6.57e-08	0.0143265
scaffold3073_size58625_pos34829	5.73751	7.06e-11	6.58e-08	0.0224923
scaffold1381_size78876_pos78495	5.73726	7.07e-11	6.6e-08	0.031575
scaffold148_size204002_40646_204002_pos80720	5.73722	7.07e-11	6.6e-08	0.0160336
scaffold1247_size83646_pos29743	5.73666	7.1e-11	6.62e-08	0.00964569
scaffold4762_size27227_pos5240	5.73666	7.1e-11	6.62e-08	0.00964569
scaffold1809_size67464_pos16634	5.73647	7.11e-11	6.63e-08	0.0239904
scaffold1338_size80607_pos5462	5.73632	7.12e-11	6.64e-08	0.0159373
scaffold1518_size75075_pos18639	5.7358	7.15e-11	6.66e-08	0.0185615
scaffold3513_size38912_pos22426	5.7356	7.16e-11	6.67e-08	0.0246
scaffold22_size343841_pos284939	5.73554	7.16e-11	6.68e-08	0.0168717
scaffold3423_size40037_pos10839	5.7353	7.18e-11	6.69e-08	0.0203171
scaffold1902_size65392_25077_65392_pos27861	5.73528	7.18e-11	6.69e-08	0.0242724
scaffold1671_size71033_pos4782	5.73522	7.18e-11	6.69e-08	0.0242222
scaffold393_size142551_pos26933	5.73514	7.18e-11	6.69e-08	0.0419585
scaffold59_size272761_pos236220	5.73502	7.19e-11	6.7e-08	0.0175409
scaffold3356_size40958_23740_40958_pos16341	5.73489	7.2e-11	6.71e-08	0.0261463
scaffold8942_size8467_pos820	5.73475	7.21e-11	6.71e-08	0.0338372
scaffold4510_size29055_pos6193	5.73419	7.24e-11	6.74e-08	0.0125229
scaffold60_size272429_pos92990	5.73383	7.26e-11	6.76e-08	0.0482625
scaffold471_size132762_pos31827	5.73367	7.26e-11	6.76e-08	0.0219903
scaffold3428_size39952_pos3406	5.73356	7.27e-11	6.77e-08	0.0273634
scaffold331_size152649_pos56942	5.7335	7.27e-11	6.77e-08	0.0250381
scaffold11_size401640_1_300415_pos91434	5.73331	7.28e-11	6.78e-08	0.0216942
scaffold4218_size31557_pos24092	5.73323	7.29e-11	6.78e-08	0.0157445
scaffold2296_size56565_16882_56565_pos17513	5.73313	7.29e-11	6.79e-08	0.0184543
scaffold1519_size75069_pos15586	5.73307	7.3e-11	6.79e-08	0.00775517
scaffold5023_size25376_pos19276	5.73305	7.3e-11	6.79e-08	0.00845423
scaffold2478_size53316_pos1071	5.73298	7.3e-11	6.79e-08	0.0327301
scaffold845_size102742_pos46107	5.73296	7.3e-11	6.79e-08	0.0169286
scaffold1870_size66177_37024_66177_pos14877	5.7328	7.31e-11	6.8e-08	0.015136
scaffold40_size328839_pos202600	5.73275	7.32e-11	6.8e-08	0.00888623
scaffold182_size188830_pos8086	5.73275	7.32e-11	6.8e-08	0.00888623
scaffold476_size131914_30539_131914_pos15459	5.73275	7.32e-11	6.8e-08	0.00888623
scaffold846_size102689_pos94876	5.73275	7.32e-11	6.8e-08	0.00888623
scaffold1119_size89412_pos48133	5.73275	7.32e-11	6.8e-08	0.00888623
scaffold36_size317712_pos220530	5.73275	7.32e-11	6.8e-08	0.0177724
scaffold2588_size51394_pos47395	5.73266	7.32e-11	6.8e-08	0.0607605
scaffold28_size330267_209972_225886_pos14852	5.73257	7.33e-11	6.81e-08	0.0158365
scaffold1281_size82401_pos50876	5.73246	7.33e-11	6.81e-08	0.0375418
scaffold6388_size17506_pos15277	5.73236	7.34e-11	6.82e-08	0.0249683
scaffold3172_size43323_pos441	5.73227	7.34e-11	6.82e-08	0.012383
scaffold462_size133577_pos22799	5.73227	7.34e-11	6.82e-08	0.0287
scaffold1032_size92920_pos78288	5.73214	7.35e-11	6.83e-08	0.0175638
scaffold4504_size29093_pos20655	5.73195	7.36e-11	6.84e-08	0.0122181
scaffold727_size110489_pos54061	5.73194	7.36e-11	6.84e-08	0.0131154
scaffold5937_size19858_pos4132	5.73175	7.37e-11	6.85e-08	0.0278508
scaffold2716_size49463_pos34377	5.73151	7.38e-11	6.86e-08	0.0355625
scaffold4646_size28062_pos14111	5.7315	7.38e-11	6.86e-08	0.0104245
scaffold4852_size26627_pos16768	5.73137	7.39e-11	6.86e-08	0.0129495
scaffold4684_size27756_pos18770	5.73098	7.41e-11	6.88e-08	0.0215957
scaffold1208_size85270_pos33206	5.73097	7.41e-11	6.88e-08	0.0158917
scaffold5757_size20759_pos11288	5.73073	7.43e-11	6.89e-08	0.0223979
scaffold1110_size89738_3995_89738_pos24698	5.73072	7.43e-11	6.89e-08	0.0276341
scaffold5409_size22911_pos21656	5.73048	7.44e-11	6.91e-08	0.023164
scaffold5409_size22911_pos21658	5.73048	7.44e-11	6.91e-08	0.023164
scaffold6358_size17631_pos11121	5.73036	7.45e-11	6.91e-08	0.0187834
scaffold6358_size17631_pos11122	5.73036	7.45e-11	6.91e-08	0.0187834
scaffold5945_size19813_pos8396	5.73035	7.45e-11	6.91e-08	0.0192692
scaffold519_size127612_1_100674_pos57032	5.73027	7.45e-11	6.91e-08	0.00841847
scaffold1827_size66992_pos36771	5.73027	7.45e-11	6.91e-08	0.00841847
scaffold5456_size22634_pos15132	5.72977	7.48e-11	6.94e-08	0.0273215
scaffold6694_size16167_pos11364	-5.72972	7.49e-11	6.94e-08	-0.032063
scaffold54_size283374_1_234726_pos125195	5.72961	7.49e-11	6.95e-08	0.0242384
scaffold830_size104323_pos95297	5.7296	7.49e-11	6.95e-08	0.0207368
scaffold1760_size68911_pos21444	5.72949	7.5e-11	6.95e-08	0.0170592
scaffold4591_size28472_pos13750	5.72918	7.52e-11	6.97e-08	0.0121017
scaffold1118_size89434_pos18789	5.72913	7.52e-11	6.97e-08	0.00897576
scaffold621_size118400_pos67842	5.7291	7.52e-11	6.97e-08	0.0224062
scaffold1965_size64113_pos15824	5.72901	7.53e-11	6.97e-08	0.0244707
scaffold2111_size60890_pos23078	5.7289	7.53e-11	6.98e-08	0.0268974
scaffold3147_size43703_pos731	5.72885	7.53e-11	6.98e-08	0.0179471
scaffold1117_size89475_pos11449	5.72852	7.55e-11	7e-08	0.0527568
scaffold2343_size55642_pos13058	5.72842	7.56e-11	7e-08	0.00970573
scaffold403_size140863_pos100437	5.72835	7.56e-11	7e-08	0.0130662
scaffold17_size371318_pos74925	5.72834	7.56e-11	7e-08	0.0193559
scaffold468_size132905_pos19000	5.72827	7.57e-11	7.01e-08	0.0232068
scaffold2260_size57620_pos11491	5.7282	7.57e-11	7.01e-08	0.0122639
scaffold226_size175911_pos69651	5.72802	7.58e-11	7.02e-08	0.012356
scaffold804_size105631_pos40176	5.72797	7.59e-11	7.02e-08	0.0259087
scaffold96_size234934_8017_234934_pos14635	5.72786	7.59e-11	7.03e-08	0.033552
scaffold1709_size70177_pos60398	5.72768	7.6e-11	7.04e-08	0.0249759
scaffold3889_size34602_pos18191	5.72763	7.6e-11	7.04e-08	0.0132137
scaffold710_size111916_1_98553_pos79692	5.72741	7.62e-11	7.05e-08	0.0269415
scaffold301_size156720_pos133024	5.72725	7.63e-11	7.06e-08	0.0141151
scaffold862_size101781_pos52773	5.72706	7.64e-11	7.07e-08	0.0100873
scaffold10_size403606_pos93366	5.72703	7.64e-11	7.07e-08	0.0334709
scaffold1327_size80876_pos20984	5.72683	7.65e-11	7.08e-08	0.00842874
scaffold2391_size54821_pos46072	5.72669	7.66e-11	7.08e-08	0.0163964
scaffold547_size152864_28368_152864_pos99067	-5.72622	7.69e-11	7.11e-08	-0.0272531
scaffold563_size123140_1_45748_pos12363	5.72609	7.69e-11	7.11e-08	0.00846692
scaffold56_size282508_1_148904_pos48049	5.72607	7.7e-11	7.11e-08	0.0217789
scaffold13215_size2080_pos431	5.72602	7.7e-11	7.12e-08	0.0175961
scaffold7091_size14456_pos6445	-5.72599	7.7e-11	7.12e-08	-0.0129177
scaffold1781_size68424_pos5434	5.72572	7.72e-11	7.13e-08	0.0142219
scaffold641_size116885_pos72218	5.72566	7.72e-11	7.13e-08	0.00663673
scaffold18_size361929_1_229314_pos178323	5.72564	7.72e-11	7.13e-08	0.0104592
scaffold17864_size1263_pos1019	5.7255	7.73e-11	7.14e-08	0.0175801
scaffold2468_size53468_pos1984	5.72533	7.74e-11	7.15e-08	0.0220602
scaffold19_size358241_1_59988_pos6969	5.7252	7.75e-11	7.16e-08	0.0281472
scaffold6637_size16373_pos4797	5.72505	7.75e-11	7.16e-08	0.0167686
scaffold5945_size19813_pos13253	5.72493	7.76e-11	7.17e-08	0.0162209
scaffold179_size190157_pos33140	5.72487	7.76e-11	7.17e-08	0.00691566
scaffold1461_size76613_9229_76613_pos6740	5.72481	7.77e-11	7.17e-08	0.0364476
scaffold1910_size65180_pos63142	5.72474	7.77e-11	7.18e-08	0.0300775
scaffold1992_size63459_23110_63459_pos39419	5.72467	7.78e-11	7.18e-08	0.0174779
scaffold3248_size42293_15481_42293_pos15803	5.72467	7.78e-11	7.18e-08	0.0160529
scaffold2126_size60422_pos10772	5.72465	7.78e-11	7.18e-08	0.0325208
scaffold450_size135067_1_49615_pos32313	5.72461	7.78e-11	7.18e-08	0.0215219
scaffold1361_size79670_pos28425	5.72447	7.79e-11	7.19e-08	0.0296646
scaffold5448_size22661_pos2520	5.72427	7.8e-11	7.2e-08	0.0177245
scaffold19295_size1083_pos538	5.72388	7.82e-11	7.22e-08	0.0103848
scaffold9989_size6194_pos3545	5.72387	7.82e-11	7.22e-08	0.0257624
scaffold3889_size34602_pos12627	5.72379	7.83e-11	7.22e-08	0.0329115
scaffold16_size375037_pos290280	5.72373	7.83e-11	7.22e-08	0.0260908
scaffold1876_size66076_pos5107	5.72348	7.85e-11	7.24e-08	0.0155895
scaffold1658_size71336_pos26787	5.72338	7.85e-11	7.24e-08	0.0190143
scaffold311_size155266_pos95708	5.72337	7.85e-11	7.24e-08	0.0110878
scaffold4762_size27227_pos5265	5.72335	7.85e-11	7.24e-08	0.0201385
scaffold1031_size92937_pos74611	5.72313	7.87e-11	7.25e-08	0.0142646
scaffold6508_size16969_pos10173	5.7231	7.87e-11	7.25e-08	0.0213081
scaffold345_size150338_pos54178	5.72289	7.88e-11	7.27e-08	0.0104768
scaffold643_size116756_pos16808	5.72279	7.89e-11	7.27e-08	0.0318142
scaffold1160_size87203_pos67307	5.72255	7.9e-11	7.28e-08	0.0226502
scaffold1396_size78429_pos35923	5.72242	7.91e-11	7.29e-08	0.010637
scaffold5646_size21360_pos16456	5.72233	7.92e-11	7.29e-08	0.019056
scaffold746_size109302_pos7404	5.72224	7.92e-11	7.3e-08	0.0253636
scaffold1078_size91025_pos20900	5.72198	7.94e-11	7.31e-08	0.0361575
scaffold1361_size79670_pos14976	5.72193	7.94e-11	7.31e-08	0.0397532
scaffold68_size261212_pos135205	5.72185	7.94e-11	7.32e-08	0.0164604
scaffold116_size222397_pos132508	5.72175	7.95e-11	7.32e-08	0.0132789
scaffold1197_size85790_pos11696	5.7216	7.96e-11	7.33e-08	0.039485
scaffold329_size153156_pos40108	5.72152	7.96e-11	7.33e-08	0.0188299
scaffold1896_size65567_pos14976	-5.72139	7.97e-11	7.34e-08	-0.0490291
scaffold359_size148366_pos129166	5.72138	7.97e-11	7.34e-08	0.0248791
scaffold91_size238995_1_222219_pos124913	5.72114	7.99e-11	7.35e-08	0.0173489
scaffold27_size330420_pos77227	5.72088	8e-11	7.37e-08	0.0219122
scaffold3361_size40872_pos34615	5.72077	8.01e-11	7.37e-08	0.00840724
scaffold4896_size26265_pos9493	5.72077	8.01e-11	7.37e-08	0.00840724
scaffold1186_size86276_pos924	5.72071	8.01e-11	7.37e-08	0.0134766
scaffold614_size118817_pos52205	5.72068	8.01e-11	7.37e-08	0.0367778
scaffold509_size128658_pos66112	5.72056	8.02e-11	7.38e-08	0.0248023
scaffold733_size109913_pos45711	5.72046	8.03e-11	7.38e-08	0.0325217
scaffold2396_size54723_pos21751	5.72039	8.03e-11	7.39e-08	0.0171963
scaffold4245_size31361_pos23090	5.72012	8.05e-11	7.4e-08	0.0369232
scaffold4245_size31361_pos23092	5.72012	8.05e-11	7.4e-08	0.0369232
scaffold4415_size29944_pos8467	5.71969	8.07e-11	7.42e-08	0.0176259
scaffold605_size119655_pos54353	5.71967	8.08e-11	7.43e-08	0.0138751
scaffold572_size122538_pos80510	5.7194	8.09e-11	7.44e-08	0.0124311
scaffold314_size154911_pos85688	5.71936	8.09e-11	7.44e-08	0.0569902
scaffold851_size102379_pos66365	5.71933	8.1e-11	7.44e-08	0.0361176
scaffold3738_size36046_pos5434	5.71921	8.1e-11	7.45e-08	0.0150141
scaffold1177_size86717_pos11755	5.71919	8.11e-11	7.45e-08	0.0233481
scaffold2_size711759_33708_159261_pos121157	5.71908	8.11e-11	7.45e-08	0.0143071
scaffold3057_size44994_pos38018	5.71882	8.13e-11	7.47e-08	0.0192516
scaffold363_size148221_pos125447	5.71836	8.16e-11	7.49e-08	0.0176506
scaffold14_size387039_pos379304	5.71825	8.16e-11	7.5e-08	0.0164327
scaffold1916_size65082_16110_65082_pos23647	5.7178	8.19e-11	7.52e-08	0.0181851
scaffold650_size116486_pos36772	5.71737	8.22e-11	7.55e-08	0.0188652
scaffold2997_size45534_pos9348	5.71734	8.22e-11	7.55e-08	0.0296404
scaffold575_size122193_pos71107	5.71703	8.24e-11	7.57e-08	0.00939815
scaffold1588_size73118_pos19322	5.71699	8.24e-11	7.57e-08	0.0260429
scaffold1_size1318325_616324_1318325_pos478392	5.71667	8.26e-11	7.58e-08	0.00971036
scaffold1896_size65567_pos26875	5.71661	8.26e-11	7.59e-08	0.0136801
scaffold862_size101781_pos26142	5.71651	8.27e-11	7.59e-08	0.0192007
scaffold862_size101781_pos26143	5.71651	8.27e-11	7.59e-08	0.0192007
scaffold1045_size92683_pos9098	5.71623	8.29e-11	7.61e-08	0.0218955
scaffold4754_size27312_pos19226	5.71615	8.29e-11	7.61e-08	0.0244388
scaffold158_size199653_pos31971	5.71587	8.31e-11	7.63e-08	0.015807
scaffold1524_size74941_1_63669_pos48266	5.71554	8.33e-11	7.64e-08	0.0098808
scaffold506_size129025_113144_129025_pos13883	5.71519	8.35e-11	7.66e-08	0.0248344
scaffold121_size217923_98765_217923_pos46398	5.71518	8.35e-11	7.66e-08	0.0155448
scaffold54_size283374_1_234726_pos119503	5.71503	8.36e-11	7.67e-08	0.0603663
scaffold320_size153881_108610_153881_pos21935	5.71502	8.36e-11	7.67e-08	0.0140214
scaffold1694_size70513_pos23444	5.71475	8.38e-11	7.69e-08	0.016377
scaffold18760_size1161_pos342	5.71468	8.39e-11	7.69e-08	0.0141704
scaffold1102_size89969_pos40343	5.71467	8.39e-11	7.69e-08	0.0090091
scaffold17_size371318_pos101354	5.71451	8.4e-11	7.7e-08	0.0200682
scaffold18070_size1238_pos724	5.71449	8.4e-11	7.7e-08	0.0325353
scaffold256_size166081_9543_166081_pos14173	5.71432	8.41e-11	7.71e-08	0.0224881
scaffold5409_size22911_pos19962	5.71392	8.43e-11	7.73e-08	0.0132192
scaffold333_size152518_1_53871_pos22516	5.71384	8.44e-11	7.73e-08	0.0144718
scaffold1_size1318325_1_614794_pos97413	5.71363	8.45e-11	7.74e-08	0.00840135
scaffold212_size180337_1_174088_pos40655	5.71357	8.46e-11	7.75e-08	0.030877
scaffold4270_size31140_pos11447	5.71355	8.46e-11	7.75e-08	0.0481606
scaffold538_size125847_29447_125847_pos2293	5.71351	8.46e-11	7.75e-08	0.0129945
scaffold3810_size35400_pos7014	5.7132	8.48e-11	7.77e-08	0.0303883
scaffold882_size100601_pos66448	5.71309	8.49e-11	7.77e-08	0.0163597
scaffold1694_size70513_pos33325	5.71257	8.52e-11	7.8e-08	0.0198891
scaffold5037_size25282_pos14860	5.71235	8.53e-11	7.81e-08	0.0223782
scaffold419_size138522_1_129374_pos51164	5.71186	8.57e-11	7.84e-08	0.020497
scaffold2798_size48221_pos5020	5.71162	8.58e-11	7.86e-08	0.0127051
scaffold1786_size68320_pos37005	5.71149	8.59e-11	7.86e-08	0.0205252
scaffold291_size158381_pos93842	5.71073	8.64e-11	7.9e-08	0.0084121
scaffold1111_size89717_pos9198	5.71073	8.64e-11	7.9e-08	0.0084121
scaffold1478_size76302_pos74779	5.71073	8.64e-11	7.9e-08	0.0084121
scaffold1855_size66449_pos63292	5.71073	8.64e-11	7.9e-08	0.0084121
scaffold7580_size16004_14064_16004_pos1664	5.71073	8.64e-11	7.9e-08	0.0084121
scaffold5679_size21183_pos6071	5.71073	8.64e-11	7.9e-08	0.0168242
scaffold913_size98925_pos72431	5.71073	8.64e-11	7.9e-08	0.0204459
scaffold114_size223421_pos189953	5.71066	8.64e-11	7.91e-08	0.0239664
scaffold370_size146255_pos97568	5.7106	8.65e-11	7.91e-08	0.0164673
scaffold191_size186831_pos53594	5.71059	8.65e-11	7.91e-08	0.0180265
scaffold1156_size87337_pos29763	5.71053	8.65e-11	7.91e-08	0.0174118
scaffold304_size156066_pos132697	5.71048	8.66e-11	7.91e-08	0.0304513
scaffold1544_size74257_pos59163	5.71039	8.66e-11	7.92e-08	0.0142251
scaffold1227_size84436_pos78847	5.71027	8.67e-11	7.93e-08	0.0405164
scaffold21_size350315_70730_300271_pos108013	5.71021	8.67e-11	7.93e-08	0.0155694
scaffold1_size1318325_616324_1318325_pos40726	5.7101	8.68e-11	7.93e-08	0.0330437
scaffold3187_size43145_pos30056	5.70965	8.71e-11	7.96e-08	0.0423595
scaffold530_size126939_pos101847	5.70948	8.72e-11	7.97e-08	0.0158827
scaffold22_size343841_pos228502	5.70927	8.74e-11	7.98e-08	0.00840184
scaffold80_size249958_1_152217_pos40995	5.70927	8.74e-11	7.98e-08	0.00840184
scaffold431_size137261_pos24686	5.70927	8.74e-11	7.98e-08	0.00840184
scaffold8711_size9049_pos8410	5.70927	8.74e-11	7.98e-08	0.00840184
scaffold9575_size7017_pos6768	5.70916	8.74e-11	7.98e-08	0.0211506
scaffold5468_size22533_pos19686	5.70916	8.74e-11	7.98e-08	0.0319881
scaffold249_size167069_pos131352	5.70899	8.75e-11	7.99e-08	0.0222846
scaffold650_size116486_pos41025	5.70889	8.76e-11	8e-08	0.0342749
scaffold1346_size80350_pos60201	5.70879	8.77e-11	8e-08	0.0243962
scaffold613_size118823_pos52029	5.70851	8.79e-11	8.02e-08	0.0561941
scaffold21_size350315_70730_300271_pos94922	5.70819	8.81e-11	8.04e-08	0.0166619
scaffold410_size139749_pos23740	5.7078	8.83e-11	8.06e-08	0.0181046
scaffold526_size144580_pos3326	5.70759	8.85e-11	8.07e-08	0.0159968
scaffold3037_size45119_22774_45119_pos21682	5.70745	8.86e-11	8.08e-08	0.00983814
scaffold1010_size93699_pos20780	5.70687	8.89e-11	8.12e-08	0.0188043
scaffold89_size240625_pos44030	5.70632	8.93e-11	8.15e-08	0.0141038
scaffold1282_size82380_pos60940	-5.70623	8.94e-11	8.15e-08	-0.0107147
scaffold54_size283374_1_234726_pos108604	5.70622	8.94e-11	8.15e-08	0.0357962
scaffold1337_size80625_pos54226	5.70613	8.94e-11	8.16e-08	0.0240338
scaffold804_size105631_pos40161	5.70587	8.96e-11	8.17e-08	0.0258147
scaffold1642_size71866_pos21582	5.70578	8.97e-11	8.18e-08	0.00930921
scaffold172_size193148_74106_193148_pos102950	5.70544	8.99e-11	8.2e-08	0.0104922
scaffold2742_size49025_pos22644	5.70543	8.99e-11	8.2e-08	0.0294989
scaffold64_size265011_pos78404	5.70536	9e-11	8.2e-08	0.0103618
scaffold55_size282875_pos160246	5.70503	9.02e-11	8.22e-08	0.0118114
scaffold4088_size32608_pos13346	5.70477	9.04e-11	8.24e-08	0.0292505
scaffold5898_size20055_pos18279	5.70465	9.04e-11	8.24e-08	0.0179044
scaffold191_size186831_pos118376	5.70452	9.05e-11	8.25e-08	0.0317689
scaffold1232_size84170_pos19119	5.70434	9.07e-11	8.26e-08	0.0214479
scaffold1016_size93431_pos43484	5.70419	9.08e-11	8.27e-08	0.0221293
scaffold236_size173227_pos133295	5.70416	9.08e-11	8.27e-08	0.0133004
scaffold531_size126815_pos115059	5.70402	9.09e-11	8.28e-08	0.0130144
scaffold2911_size46570_pos16744	5.704	9.09e-11	8.28e-08	0.018305
scaffold2564_size51922_pos31527	5.70396	9.09e-11	8.28e-08	0.0177864
scaffold3442_size39806_pos28672	5.70384	9.1e-11	8.29e-08	0.0493123
scaffold18177_size1227_pos846	5.70374	9.11e-11	8.29e-08	0.00998785
scaffold4258_size35156_pos7632	5.70372	9.11e-11	8.29e-08	0.019823
scaffold89_size240625_pos134150	-5.70353	9.12e-11	8.3e-08	-0.0098806
scaffold118_size222055_pos183676	5.70338	9.13e-11	8.31e-08	0.0352481
scaffold1773_size68634_pos42080	5.70328	9.14e-11	8.32e-08	0.0178389
scaffold727_size110489_pos54894	5.70314	9.15e-11	8.33e-08	0.0260461
scaffold171_size194458_pos28566	5.70294	9.16e-11	8.34e-08	0.0124846
scaffold901_size99611_pos67747	5.70292	9.16e-11	8.34e-08	0.0203612
scaffold127_size215386_pos140163	5.70271	9.18e-11	8.35e-08	0.0211379
scaffold1_size1318325_1_614794_pos76485	5.70259	9.19e-11	8.36e-08	0.0131472
scaffold40_size328839_pos92889	5.70255	9.19e-11	8.36e-08	0.02451
scaffold1340_size80578_pos29748	5.70246	9.2e-11	8.36e-08	0.0517108
scaffold1050_size92433_pos55006	5.7023	9.21e-11	8.37e-08	0.0136288
scaffold2975_size45802_pos38410	5.70219	9.21e-11	8.38e-08	0.0202823
scaffold1938_size127852_1_64736_pos52858	5.70212	9.22e-11	8.38e-08	0.0215587
scaffold1343_size80501_pos39078	5.70211	9.22e-11	8.38e-08	0.0202809
scaffold7278_size13684_pos3251	5.70205	9.22e-11	8.39e-08	0.0122191
scaffold27_size330420_pos115554	5.70198	9.23e-11	8.39e-08	0.0114092
scaffold2008_size63158_pos19907	5.70121	9.28e-11	8.44e-08	0.0281544
scaffold668_size115247_pos24430	5.7012	9.28e-11	8.44e-08	0.0657141
scaffold1045_size92683_pos70346	5.701	9.3e-11	8.45e-08	0.0123233
scaffold30_size328659_pos176441	5.70094	9.3e-11	8.45e-08	0.020979
scaffold968_size95684_pos46634	5.70086	9.31e-11	8.46e-08	0.0202194
scaffold968_size95684_pos46635	5.70086	9.31e-11	8.46e-08	0.0202194
scaffold1177_size86717_pos5068	5.7007	9.32e-11	8.46e-08	0.0128196
scaffold11434_size4024_pos588	5.70031	9.35e-11	8.49e-08	0.0170664
scaffold2303_size56450_pos25291	5.7002	9.35e-11	8.49e-08	0.00930529
scaffold2610_size50967_pos913	5.69999	9.37e-11	8.51e-08	0.0798706
scaffold1281_size82401_pos59397	5.69999	9.37e-11	8.51e-08	0.0284302
scaffold1734_size69563_1_62662_pos61647	5.69969	9.39e-11	8.53e-08	0.0104789
scaffold1013_size93579_pos15258	5.6994	9.41e-11	8.54e-08	0.00843653
scaffold1452_size76902_pos56202	5.69937	9.41e-11	8.54e-08	0.014268
scaffold589_size120887_pos68609	5.69923	9.42e-11	8.55e-08	0.0166452
scaffold570_size122634_pos43946	5.69918	9.42e-11	8.55e-08	0.010779
scaffold6822_size15616_pos8183	5.69902	9.44e-11	8.56e-08	0.0130117
scaffold247_size167482_11107_167482_pos28903	5.6988	9.45e-11	8.58e-08	0.0179737
scaffold19_size358241_68305_358241_pos8247	5.69872	9.46e-11	8.58e-08	0.00999405
scaffold57_size281098_1_189838_pos147591	5.69823	9.49e-11	8.59e-08	0.00886472
scaffold570_size122634_pos50240	5.69823	9.49e-11	8.59e-08	0.00886472
scaffold70_size256905_pos22087	5.69823	9.49e-11	8.59e-08	0.00823152
scaffold244_size168921_1_62419_pos58391	5.69823	9.49e-11	8.59e-08	0.00823152
scaffold538_size125847_29447_125847_pos10962	5.69823	9.49e-11	8.59e-08	0.00823152
scaffold616_size118748_50873_118748_pos50065	5.69823	9.49e-11	8.59e-08	0.00823152
scaffold684_size113531_6087_113531_pos14214	5.69823	9.49e-11	8.59e-08	0.00823152
scaffold1047_size92626_pos77536	5.69823	9.49e-11	8.59e-08	0.00823152
scaffold1927_size64867_1_54975_pos3746	5.69823	9.49e-11	8.59e-08	0.00823152
scaffold2031_size62623_pos37535	5.69823	9.49e-11	8.59e-08	0.00823152
scaffold2143_size60041_pos20282	5.69823	9.49e-11	8.59e-08	0.00823152
scaffold2241_size57948_pos37092	5.69823	9.49e-11	8.59e-08	0.00823152
scaffold2672_size50173_pos28093	5.69823	9.49e-11	8.59e-08	0.00823152
scaffold2874_size47162_pos9802	5.69823	9.49e-11	8.59e-08	0.00823152
scaffold3074_size44684_1_25266_pos19940	5.69823	9.49e-11	8.59e-08	0.00823152
scaffold4302_size30824_pos17103	5.69823	9.49e-11	8.59e-08	0.00823152
scaffold4923_size26017_pos23872	5.69823	9.49e-11	8.59e-08	0.00823152
scaffold5503_size22344_pos1077	5.69823	9.49e-11	8.59e-08	0.00823152
scaffold15615_size1530_pos167	5.69823	9.49e-11	8.59e-08	0.00823152
scaffold11711_size3505_pos1617	5.69822	9.49e-11	8.59e-08	0.00960344
scaffold17864_size1263_pos1010	5.69822	9.49e-11	8.59e-08	0.0177294
scaffold1276_size82621_pos51619	5.69822	9.49e-11	8.59e-08	0.016463
scaffold1867_size66203_pos44524	5.69822	9.49e-11	8.59e-08	0.016463
scaffold1868_size66198_pos42822	5.69817	9.5e-11	8.6e-08	0.00987183
scaffold7334_size13458_pos4652	5.69815	9.5e-11	8.6e-08	0.0121636
scaffold1023_size93216_pos22459	5.69798	9.51e-11	8.61e-08	0.0174753
scaffold388_size142742_95073_142742_pos26474	5.69791	9.52e-11	8.61e-08	0.0233468
scaffold601_size120208_pos32995	5.69781	9.52e-11	8.62e-08	0.00899378
scaffold263_size164981_pos35784	5.69759	9.54e-11	8.63e-08	0.0167269
scaffold2086_size61432_pos6328	5.69739	9.55e-11	8.64e-08	0.0174035
scaffold5127_size24685_pos472	5.69724	9.56e-11	8.65e-08	0.0175832
scaffold2349_size55538_pos22255	5.69708	9.58e-11	8.66e-08	0.019679
scaffold596_size120389_pos36011	5.69655	9.61e-11	8.7e-08	0.028784
scaffold2536_size52374_pos30461	5.69638	9.63e-11	8.71e-08	0.0125007
scaffold3004_size45457_pos17027	5.69569	9.68e-11	8.75e-08	0.0174891
scaffold46_size302327_32579_302327_pos65146	5.69553	9.69e-11	8.76e-08	0.0165213
scaffold232_size173931_pos129224	5.69534	9.7e-11	8.77e-08	0.0215885
scaffold2372_size55209_pos1717	5.69505	9.72e-11	8.79e-08	0.0122774
scaffold1119_size89412_pos57891	5.6948	9.74e-11	8.8e-08	0.0131453
scaffold3051_size45031_pos11811	5.69465	9.75e-11	8.81e-08	0.0126393
scaffold170_size194615_pos179196	5.69463	9.75e-11	8.81e-08	0.0313913
scaffold8122_size10706_pos5815	5.69452	9.76e-11	8.82e-08	0.020493
scaffold497_size129996_pos97868	5.69443	9.77e-11	8.83e-08	0.0202514
scaffold210_size181762_1_63842_pos63602	5.6943	9.78e-11	8.83e-08	0.0181264
scaffold459_size133820_pos35094	5.6943	9.78e-11	8.83e-08	0.0181264
scaffold1344_size80480_pos22710	5.69412	9.79e-11	8.84e-08	0.0113489
scaffold1301_size81781_1_53960_pos35839	-5.6941	9.79e-11	8.84e-08	-0.0336208
scaffold151_size202076_pos31906	5.6941	9.79e-11	8.84e-08	0.0132491
scaffold3263_size42049_pos30004	5.694	9.8e-11	8.85e-08	0.0650132
scaffold3263_size42049_pos30006	5.694	9.8e-11	8.85e-08	0.0650132
scaffold3263_size42049_pos30013	5.694	9.8e-11	8.85e-08	0.0650132
scaffold2585_size51471_pos37351	5.69387	9.81e-11	8.86e-08	0.0269383
scaffold51_size290317_1_234489_pos153176	5.6937	9.82e-11	8.87e-08	0.0165839
scaffold3160_size43527_pos27373	5.69367	9.82e-11	8.87e-08	0.0340795
scaffold112_size225157_pos99506	5.69367	9.82e-11	8.87e-08	0.0158877
scaffold1737_size69462_pos17580	5.69358	9.83e-11	8.87e-08	0.0153011
scaffold51_size290317_1_234489_pos194777	5.69342	9.84e-11	8.88e-08	0.0146241
scaffold2921_size46313_pos22918	5.69337	9.85e-11	8.88e-08	0.0847759
scaffold25_size335396_pos102417	5.69326	9.85e-11	8.89e-08	0.0218887
scaffold2507_size52830_1_50415_pos41033	5.69305	9.87e-11	8.9e-08	0.0132236
scaffold1432_size77438_pos40636	5.69294	9.88e-11	8.91e-08	0.0709764
scaffold848_size102611_pos56609	5.69287	9.88e-11	8.91e-08	0.0686002
scaffold294_size157993_pos45342	5.69285	9.88e-11	8.91e-08	0.0127443
scaffold258_size165373_pos16199	5.69283	9.89e-11	8.92e-08	0.0287953
scaffold393_size142551_pos63663	5.6927	9.9e-11	8.92e-08	0.0187336
scaffold3751_size35948_pos11190	5.69215	9.94e-11	8.96e-08	0.0278965
scaffold92_size238147_pos65018	5.6921	9.94e-11	8.96e-08	0.00836666
scaffold6196_size18460_pos2102	5.6921	9.94e-11	8.96e-08	0.00836666
scaffold804_size105631_pos39787	5.69158	9.98e-11	9e-08	0.0290138
scaffold1469_size76456_pos59992	5.69156	9.98e-11	9e-08	0.00907443
scaffold2223_size58263_pos39418	5.69148	9.99e-11	9e-08	0.0327685
scaffold289_size159156_pos144314	5.69143	9.99e-11	9e-08	0.00835373
scaffold148_size204002_40646_204002_pos125531	5.69142	9.99e-11	9e-08	0.0187924
scaffold337_size151880_pos131596	5.69137	1e-10	9e-08	0.0173272
scaffold7176_size14084_pos6826	5.69136	1e-10	9e-08	0.0182871
scaffold2124_size60484_pos12188	5.69121	1e-10	9.01e-08	0.0150619
scaffold53_size285128_pos211935	5.69119	1e-10	9.01e-08	0.0159075
scaffold129_size213236_pos151920	5.69081	1e-10	9.04e-08	0.0314211
scaffold4432_size29768_pos11509	5.6906	1.01e-10	9.05e-08	0.054298
scaffold406_size140071_pos49146	5.69043	1.01e-10	9.06e-08	0.0159731
scaffold58_size280577_pos199139	5.69013	1.01e-10	9.08e-08	0.0131076
scaffold878_size100795_pos33467	5.6901	1.01e-10	9.08e-08	0.0133033
scaffold148_size204002_40646_204002_pos116657	5.68996	1.01e-10	9.09e-08	0.0130115
scaffold172_size193148_1_66441_pos23653	5.68972	1.01e-10	9.11e-08	0.0214205
scaffold1978_size63763_pos44907	5.68969	1.01e-10	9.11e-08	0.0134941
scaffold1489_size76083_pos55336	5.68965	1.01e-10	9.11e-08	0.00987169
scaffold4969_size25704_9151_25704_pos8646	5.68965	1.01e-10	9.11e-08	0.0094055
scaffold1045_size92683_pos80048	5.68957	1.01e-10	9.11e-08	0.0277324
scaffold1011_size93671_pos91039	5.68956	1.01e-10	9.11e-08	0.041309
scaffold140_size208482_1_58151_pos19060	5.68926	1.02e-10	9.13e-08	0.0172046
scaffold5_size532232_pos161597	5.68911	1.02e-10	9.14e-08	0.0239418
scaffold1519_size75069_pos15684	5.68867	1.02e-10	9.17e-08	0.0133909
scaffold409_size139795_pos105171	5.68867	1.02e-10	9.17e-08	0.0307925
scaffold2208_size58527_pos46813	5.68855	1.02e-10	9.18e-08	0.0155192
scaffold565_size122935_pos33983	5.68844	1.02e-10	9.19e-08	0.0228883
scaffold4525_size28940_pos24374	5.68837	1.02e-10	9.19e-08	0.0309278
scaffold3185_size43171_pos29059	5.68825	1.02e-10	9.2e-08	0.0224335
scaffold12876_size2225_pos444	5.68804	1.02e-10	9.21e-08	0.0198571
scaffold10815_size4855_pos1165	5.68801	1.03e-10	9.21e-08	0.0179035
scaffold35_size319867_1_66960_pos14094	5.6879	1.03e-10	9.22e-08	0.0337978
scaffold381_size143451_pos62386	5.68781	1.03e-10	9.22e-08	0.0339267
scaffold650_size116486_pos55424	5.68753	1.03e-10	9.24e-08	0.0202476
scaffold8953_size8434_pos788	5.68751	1.03e-10	9.24e-08	0.0286483
scaffold30_size328659_pos275491	5.68731	1.03e-10	9.26e-08	0.055356
scaffold2934_size46205_pos30503	5.6873	1.03e-10	9.26e-08	0.013202
scaffold73_size254900_pos251687	5.68729	1.03e-10	9.26e-08	0.0251361
scaffold1591_size72965_pos59932	5.68694	1.03e-10	9.28e-08	0.0183559
scaffold716_size111251_24063_111251_pos7154	5.68684	1.03e-10	9.29e-08	0.0231929
scaffold4248_size31339_pos11865	5.68683	1.03e-10	9.29e-08	0.0162147
scaffold2058_size61978_pos25326	5.68678	1.03e-10	9.29e-08	0.0173267
scaffold2300_size56502_pos30809	5.68678	1.03e-10	9.29e-08	0.0345316
scaffold482_size131319_pos84126	5.68667	1.04e-10	9.29e-08	0.0432466
scaffold4049_size32949_pos32125	5.68644	1.04e-10	9.31e-08	0.025028
scaffold4409_size29994_pos23077	5.68612	1.04e-10	9.33e-08	0.0437696
scaffold2142_size60052_pos20798	5.68601	1.04e-10	9.34e-08	0.0292865
scaffold1062_size92010_84288_92010_pos1935	5.68596	1.04e-10	9.34e-08	0.00994469
scaffold54_size283374_1_234726_pos109567	5.6856	1.04e-10	9.36e-08	0.0458286
scaffold1676_size70935_pos28618	5.68505	1.05e-10	9.4e-08	0.0286147
scaffold4885_size26379_pos11661	5.68503	1.05e-10	9.4e-08	0.0128327
scaffold584_size121221_pos99178	5.68499	1.05e-10	9.4e-08	0.0167767
scaffold559_size123608_72602_123608_pos24726	5.68485	1.05e-10	9.41e-08	0.0264579
scaffold6581_size16641_pos431	5.68479	1.05e-10	9.42e-08	0.0415529
scaffold9194_size7816_pos1519	5.68455	1.05e-10	9.43e-08	0.0185136
scaffold355_size148869_1_90760_pos75806	5.68431	1.05e-10	9.45e-08	0.0200228
scaffold2435_size54069_pos16034	5.68428	1.05e-10	9.45e-08	0.00905097
scaffold5948_size19785_pos17163	5.68428	1.05e-10	9.45e-08	0.00905097
scaffold3826_size35256_pos29031	5.68407	1.06e-10	9.46e-08	0.0122849
scaffold422_size138229_pos44592	5.68406	1.06e-10	9.46e-08	0.0387074
scaffold185_size188373_pos32214	5.68402	1.06e-10	9.47e-08	0.0136934
scaffold1425_size77677_pos23453	5.68387	1.06e-10	9.48e-08	0.00997701
scaffold2_size711759_1_31810_pos14687	5.68358	1.06e-10	9.5e-08	0.0141029
scaffold1246_size83655_38705_83655_pos16398	5.68354	1.06e-10	9.5e-08	0.0115964
scaffold905_size99400_1_76891_pos36444	5.68328	1.06e-10	9.51e-08	0.0187855
scaffold1660_size71305_pos43222	5.68301	1.06e-10	9.53e-08	0.0166965
scaffold1475_size76371_1_56770_pos16238	5.68289	1.07e-10	9.54e-08	0.0258381
scaffold4009_size33298_pos28894	5.68288	1.07e-10	9.54e-08	0.0133903
scaffold2313_size77643_pos36234	5.68261	1.07e-10	9.56e-08	0.0142821
scaffold1397_size78385_pos17514	5.68219	1.07e-10	9.59e-08	0.0387004
scaffold630_size117877_pos14666	5.68218	1.07e-10	9.59e-08	0.022114
scaffold5312_size23535_pos3222	5.68214	1.07e-10	9.59e-08	0.01407
scaffold67_size261632_pos234815	5.68196	1.07e-10	9.6e-08	0.0125167
scaffold3605_size37752_pos81	5.68185	1.07e-10	9.61e-08	0.0247386
scaffold497_size129996_pos76810	-5.68174	1.07e-10	9.62e-08	-0.0185285
scaffold748_size109073_pos85196	5.68171	1.07e-10	9.62e-08	0.0186979
scaffold895_size100064_pos47720	5.68162	1.08e-10	9.62e-08	0.0175652
scaffold226_size175911_pos68466	5.68161	1.08e-10	9.62e-08	0.0091209
scaffold159_size199484_pos126292	5.68107	1.08e-10	9.66e-08	0.012056
scaffold1156_size87337_pos49505	5.68096	1.08e-10	9.67e-08	0.0418617
scaffold446_size135301_27585_135301_pos86832	5.68092	1.08e-10	9.67e-08	0.00947753
scaffold924_size98486_pos14968	5.68088	1.08e-10	9.67e-08	0.0455114
scaffold3428_size39952_pos26987	5.68077	1.08e-10	9.68e-08	0.030635
scaffold4084_size32651_11111_32651_pos4280	5.68053	1.08e-10	9.7e-08	0.0188388
scaffold1424_size77693_pos62992	5.68051	1.08e-10	9.7e-08	0.023696
scaffold2936_size46193_pos30997	5.68046	1.08e-10	9.7e-08	0.0218827
scaffold45_size303955_1_220305_pos185380	5.68044	1.09e-10	9.7e-08	0.0179018
scaffold697_size112783_pos101976	5.68019	1.09e-10	9.72e-08	0.0236127
scaffold6277_size18061_pos8510	5.67995	1.09e-10	9.73e-08	0.0208217
scaffold1550_size74074_pos9272	5.67983	1.09e-10	9.74e-08	0.0111268
scaffold1550_size74074_pos9282	5.67983	1.09e-10	9.74e-08	0.0111268
scaffold60_size272429_pos238091	5.67947	1.09e-10	9.76e-08	0.0141589
scaffold2721_size49363_pos28216	5.67941	1.09e-10	9.77e-08	0.0200917
scaffold4838_size26704_pos3296	5.6794	1.09e-10	9.77e-08	0.0318398
scaffold127_size215386_pos146689	5.67936	1.09e-10	9.77e-08	0.0144819
scaffold241_size170751_65247_170751_pos104726	5.67936	1.09e-10	9.77e-08	0.0144819
scaffold1122_size89309_pos33422	5.67928	1.09e-10	9.77e-08	0.015013
scaffold377_size144185_pos32704	5.67922	1.1e-10	9.78e-08	0.0101088
scaffold4498_size29181_pos20821	5.67905	1.1e-10	9.79e-08	0.0121135
scaffold2295_size56583_1_39717_pos26594	5.67893	1.1e-10	9.8e-08	0.0291406
scaffold1300_size81782_pos31054	5.67846	1.1e-10	9.83e-08	0.0103679
scaffold41_size312282_pos212213	5.67835	1.1e-10	9.84e-08	0.0209988
scaffold1541_size74293_pos53319	5.67816	1.1e-10	9.85e-08	0.0177348
scaffold5535_size22115_pos20666	5.67812	1.1e-10	9.85e-08	0.0121083
scaffold1668_size71144_pos43284	5.67785	1.11e-10	9.87e-08	0.0163682
scaffold118_size222055_pos106302	5.67769	1.11e-10	9.88e-08	0.0233213
scaffold386_size142867_77944_142867_pos64322	5.67758	1.11e-10	9.89e-08	0.0105389
scaffold1371_size79213_pos39604	5.67755	1.11e-10	9.89e-08	0.0584052
scaffold88_size241511_pos137321	5.67744	1.11e-10	9.9e-08	0.0309844
scaffold1329_size80848_pos39363	5.67741	1.11e-10	9.9e-08	0.0187506
scaffold5208_size24201_pos17629	5.67738	1.11e-10	9.9e-08	0.0163294
scaffold363_size148221_pos101879	5.67738	1.11e-10	9.9e-08	0.0171246
scaffold3569_size38292_pos33248	5.67721	1.11e-10	9.91e-08	0.0122382
scaffold43_size309549_pos32029	5.67708	1.11e-10	9.92e-08	0.0131802
scaffold6696_size16146_pos2997	5.67708	1.11e-10	9.92e-08	0.0210384
scaffold936_size97746_pos18022	-5.67705	1.11e-10	9.92e-08	-0.0151062
scaffold936_size97746_pos18023	-5.67705	1.11e-10	9.92e-08	-0.0151062
scaffold1668_size71144_pos31920	5.67704	1.11e-10	9.92e-08	0.0139701
scaffold1094_size90405_pos84828	5.67692	1.11e-10	9.93e-08	0.0217624
scaffold3002_size45477_pos21171	5.67677	1.12e-10	9.94e-08	0.0276941
scaffold7861_size11512_pos4160	5.67654	1.12e-10	9.95e-08	0.012335
scaffold48_size294768_pos279148	5.67639	1.12e-10	9.96e-08	0.0310234
scaffold397_size141374_pos36014	5.67619	1.12e-10	9.98e-08	0.0113705
scaffold1642_size71866_pos26230	5.67618	1.12e-10	9.98e-08	0.0122852
scaffold147_size204049_pos24750	5.67585	1.12e-10	1e-07	0.0107029
scaffold2487_size53095_pos47294	5.67576	1.12e-10	1e-07	0.00938413
scaffold2407_size54519_pos20502	5.67564	1.12e-10	1e-07	0.0129761
scaffold3132_size43820_pos4428	5.67553	1.13e-10	1e-07	0.0178168
scaffold314_size154911_pos31837	5.67553	1.13e-10	1e-07	0.0280547
scaffold48_size294768_pos5365	5.67549	1.13e-10	1e-07	0.0208748
scaffold48_size294768_pos5366	5.67549	1.13e-10	1e-07	0.0208748
scaffold71_size256649_pos139355	5.67489	1.13e-10	1.01e-07	0.0258788
scaffold780_size107173_pos74638	5.67485	1.13e-10	1.01e-07	0.0101041
scaffold1388_size78696_pos24275	5.67462	1.13e-10	1.01e-07	0.0190132
scaffold733_size109913_pos45762	5.67456	1.13e-10	1.01e-07	0.033651
scaffold2730_size49252_pos13011	5.67432	1.14e-10	1.01e-07	0.01966
scaffold3450_size39676_pos21592	5.67413	1.14e-10	1.01e-07	0.00986886
scaffold2329_size55887_pos11741	5.67411	1.14e-10	1.01e-07	0.0157936
scaffold615_size118771_pos75443	5.67407	1.14e-10	1.01e-07	0.0101242
scaffold511_size128581_pos79857	5.67397	1.14e-10	1.01e-07	0.0269665
scaffold3446_size39742_pos22063	5.67386	1.14e-10	1.01e-07	0.0459259
scaffold127_size215386_pos92033	5.67367	1.14e-10	1.02e-07	0.0139808
scaffold6744_size15948_pos6548	5.67349	1.14e-10	1.02e-07	0.00979169
scaffold1258_size83250_pos29435	5.67348	1.14e-10	1.02e-07	0.016017
scaffold2620_size50831_pos35218	5.67337	1.14e-10	1.02e-07	0.0127082
scaffold1215_size84705_pos35105	5.67332	1.14e-10	1.02e-07	0.0216641
scaffold1024_size93186_pos79637	5.67322	1.15e-10	1.02e-07	0.0154153
scaffold381_size143451_pos82380	5.67304	1.15e-10	1.02e-07	0.00904508
scaffold568_size122801_pos58442	5.67304	1.15e-10	1.02e-07	0.00904508
scaffold342_size150546_pos139350	5.673	1.15e-10	1.02e-07	0.0365464
scaffold87_size242295_pos201590	5.67244	1.15e-10	1.02e-07	0.0230653
scaffold177_size191359_pos172647	5.67243	1.15e-10	1.02e-07	0.013336
scaffold191_size186831_pos172119	5.6724	1.15e-10	1.02e-07	0.0215151
scaffold2223_size58263_pos39238	5.67239	1.15e-10	1.02e-07	0.00794056
scaffold2267_size57390_pos57346	5.6723	1.15e-10	1.02e-07	0.0140211
scaffold111_size225310_pos62188	5.67216	1.15e-10	1.03e-07	0.0243463
scaffold560_size123535_25616_123535_pos43068	5.67198	1.16e-10	1.03e-07	0.00965715
scaffold1361_size79670_pos12949	5.67195	1.16e-10	1.03e-07	0.0314071
scaffold1921_size64975_pos13645	5.67146	1.16e-10	1.03e-07	0.101283
scaffold650_size116486_pos65447	5.67123	1.16e-10	1.03e-07	0.0165163
scaffold7354_size13389_pos13088	5.67122	1.16e-10	1.03e-07	0.0102738
scaffold8324_size10067_pos6123	5.67111	1.16e-10	1.03e-07	0.00838836
scaffold104_size227861_pos31851	5.67086	1.17e-10	1.03e-07	0.0193825
scaffold1865_size66221_pos50922	5.67086	1.17e-10	1.03e-07	0.0193825
scaffold2553_size52078_pos40911	5.67086	1.17e-10	1.03e-07	0.0193825
scaffold2661_size50308_pos29062	5.67086	1.17e-10	1.03e-07	0.0193825
scaffold4271_size31126_pos20492	5.67086	1.17e-10	1.03e-07	0.0193825
scaffold1077_size91028_pos61997	5.67082	1.17e-10	1.03e-07	0.0132142
scaffold612_size118904_pos62074	5.67082	1.17e-10	1.03e-07	0.0355005
scaffold4949_size25875_pos14913	5.67081	1.17e-10	1.03e-07	0.0145376
scaffold4949_size25875_pos14914	5.67081	1.17e-10	1.03e-07	0.0145376
scaffold334_size152355_117313_152355_pos34417	5.67061	1.17e-10	1.04e-07	0.018397
scaffold258_size165373_pos151448	5.67045	1.17e-10	1.04e-07	0.0121356
scaffold4799_size26938_pos1022	5.67033	1.17e-10	1.04e-07	0.0103081
scaffold1615_size72363_pos25125	5.67025	1.17e-10	1.04e-07	0.0087434
scaffold397_size141374_pos16865	5.67018	1.17e-10	1.04e-07	0.0307781
scaffold1219_size84640_pos34420	5.67005	1.17e-10	1.04e-07	0.0119168
scaffold1008_size93725_pos13801	5.66993	1.17e-10	1.04e-07	0.00908899
scaffold472_size132708_pos86620	5.66984	1.17e-10	1.04e-07	0.0395267
scaffold4880_size26429_pos5508	5.66982	1.17e-10	1.04e-07	0.0189091
scaffold184_size188470_pos167751	5.66975	1.18e-10	1.04e-07	0.0234567
scaffold22_size343841_pos266781	5.66947	1.18e-10	1.04e-07	0.0180967
scaffold69_size259022_pos209849	5.66919	1.18e-10	1.05e-07	0.0169688
scaffold2568_size51815_pos31745	5.66918	1.18e-10	1.05e-07	0.0423859
scaffold120_size220441_pos93062	5.66914	1.18e-10	1.05e-07	0.024108
scaffold978_size95251_20396_95251_pos34298	5.66876	1.18e-10	1.05e-07	0.0183279
scaffold235_size173278_1_68146_pos51812	5.66873	1.18e-10	1.05e-07	0.0222493
scaffold940_size97395_pos60064	5.66861	1.19e-10	1.05e-07	0.0282505
scaffold2131_size60329_pos42841	5.66856	1.19e-10	1.05e-07	0.0111434
scaffold69_size259022_pos246503	5.6684	1.19e-10	1.05e-07	0.0230939
scaffold346_size150270_pos137120	5.66829	1.19e-10	1.05e-07	0.0197731
scaffold13883_size1859_pos574	5.66824	1.19e-10	1.05e-07	0.0131384
scaffold1248_size83534_pos14835	5.66817	1.19e-10	1.05e-07	0.0304655
scaffold537_size125890_pos82956	5.66806	1.19e-10	1.05e-07	0.00927029
scaffold324_size153638_pos80250	5.66803	1.19e-10	1.05e-07	0.038254
scaffold86_size243153_23218_243153_pos21604	5.66788	1.19e-10	1.05e-07	0.00870201
scaffold5688_size21106_pos14234	5.66778	1.19e-10	1.06e-07	0.0166149
scaffold5583_size21818_pos12468	5.66773	1.19e-10	1.06e-07	0.0196365
scaffold9908_size6340_pos5940	5.66767	1.19e-10	1.06e-07	0.0120594
scaffold336_size154368_pos110019	5.66748	1.2e-10	1.06e-07	0.00638395
scaffold905_size99400_1_76891_pos35846	5.66737	1.2e-10	1.06e-07	0.0192333
scaffold5162_size24479_pos7554	5.66712	1.2e-10	1.06e-07	0.00993142
scaffold1904_size65362_pos60361	5.66701	1.2e-10	1.06e-07	0.0131393
scaffold1078_size91025_pos28098	5.66699	1.2e-10	1.06e-07	0.0129656
scaffold2921_size46313_pos19539	5.66684	1.2e-10	1.06e-07	0.0632309
scaffold18_size361929_236674_361929_pos34357	5.66655	1.2e-10	1.06e-07	0.0208855
scaffold147_size204049_pos53373	5.66655	1.2e-10	1.06e-07	0.019275
scaffold4814_size26880_pos6293	5.66654	1.2e-10	1.06e-07	0.0178174
scaffold889_size100310_pos61010	5.66646	1.2e-10	1.06e-07	0.0271588
scaffold2370_size55218_pos24776	5.66642	1.21e-10	1.06e-07	0.022562
scaffold1219_size84640_pos27092	5.66597	1.21e-10	1.07e-07	0.0102906
scaffold456_size134171_pos21758	5.66591	1.21e-10	1.07e-07	0.0142021
scaffold1225_size84558_pos10710	5.66579	1.21e-10	1.07e-07	0.0123335
scaffold1343_size80501_pos37700	5.66574	1.21e-10	1.07e-07	0.0198097
scaffold837_size103829_pos69251	5.66565	1.21e-10	1.07e-07	0.0135985
scaffold2620_size50831_pos15310	5.6656	1.21e-10	1.07e-07	0.0421775
scaffold915_size98907_pos90364	5.66556	1.21e-10	1.07e-07	0.0148443
scaffold2497_size52911_pos52679	5.66556	1.21e-10	1.07e-07	0.0148443
scaffold2082_size61512_pos6054	5.66552	1.21e-10	1.07e-07	0.0177882
scaffold395_size141893_pos104055	5.66516	1.22e-10	1.07e-07	0.0122856
scaffold431_size137261_pos11758	5.66506	1.22e-10	1.07e-07	0.0438421
scaffold4604_size28381_pos16327	5.66505	1.22e-10	1.07e-07	0.0236042
scaffold1817_size67186_pos36342	5.66502	1.22e-10	1.07e-07	0.0243256
scaffold3891_size34582_pos15989	5.66498	1.22e-10	1.07e-07	0.0116759
scaffold722_size110792_pos65715	5.66496	1.22e-10	1.07e-07	0.0133311
scaffold1_size1318325_616324_1318325_pos40565	5.66476	1.22e-10	1.08e-07	0.0289307
scaffold2199_size58715_pos44598	5.66464	1.22e-10	1.08e-07	0.0262491
scaffold1968_size64051_pos30416	5.66459	1.22e-10	1.08e-07	0.0175745
scaffold6851_size15480_pos1056	5.66452	1.22e-10	1.08e-07	0.0099474
scaffold746_size109302_pos94527	5.66438	1.22e-10	1.08e-07	0.0188131
scaffold1036_size92860_pos67571	5.66419	1.23e-10	1.08e-07	0.0213196
scaffold610_size119374_1_71211_pos36336	5.66419	1.23e-10	1.08e-07	0.0353367
scaffold93_size237894_pos208358	5.6639	1.23e-10	1.08e-07	0.0193513
scaffold54_size283374_1_234726_pos109430	5.66373	1.23e-10	1.08e-07	0.0417588
scaffold146_size205089_pos88949	5.66345	1.23e-10	1.09e-07	0.0134229
scaffold1586_size73210_1_61995_pos48422	5.66345	1.23e-10	1.09e-07	0.00623208
scaffold39_size315207_pos147053	5.66333	1.23e-10	1.09e-07	0.00908293
scaffold1667_size71146_pos11427	5.66333	1.23e-10	1.09e-07	0.00908293
scaffold1481_size76258_pos40952	5.66287	1.24e-10	1.09e-07	0.0155205
scaffold5570_size21891_pos19545	5.66273	1.24e-10	1.09e-07	0.0281246
scaffold7195_size14029_pos13736	5.66256	1.24e-10	1.09e-07	0.0131597
scaffold1079_size91025_pos7219	5.66255	1.24e-10	1.09e-07	0.0204321
scaffold5493_size22395_pos6307	5.66239	1.24e-10	1.09e-07	0.0171722
scaffold549_size124451_pos65001	5.66224	1.24e-10	1.09e-07	0.0310222
scaffold518_size127666_pos5387	5.66224	1.24e-10	1.09e-07	0.0252047
scaffold10550_size5243_pos4328	5.66224	1.24e-10	1.09e-07	0.0235241
scaffold886_size100436_pos82240	5.66206	1.25e-10	1.1e-07	0.0102346
scaffold2464_size53555_pos19700	5.66197	1.25e-10	1.1e-07	0.0360368
scaffold906_size99393_pos83558	5.66172	1.25e-10	1.1e-07	0.0255083
scaffold832_size104198_52154_104198_pos1708	5.66171	1.25e-10	1.1e-07	0.0137994
scaffold756_size108537_pos76960	5.66159	1.25e-10	1.1e-07	0.0287351
scaffold3185_size43171_pos1467	5.66141	1.25e-10	1.1e-07	0.0176055
scaffold1920_size64999_pos47961	5.66135	1.25e-10	1.1e-07	0.0235814
scaffold1847_size66616_pos48011	5.66099	1.26e-10	1.1e-07	0.0178525
scaffold448_size135157_pos86922	5.66097	1.26e-10	1.1e-07	0.0244052
scaffold835_size103938_pos82097	5.66078	1.26e-10	1.11e-07	0.017042
scaffold196_size185570_1_53794_pos44434	5.66055	1.26e-10	1.11e-07	0.0135528
scaffold94_size237709_pos9187	5.66047	1.26e-10	1.11e-07	0.0202015
scaffold1658_size71336_pos8497	5.66022	1.26e-10	1.11e-07	0.0136852
scaffold2079_size61544_pos25466	5.6601	1.26e-10	1.11e-07	0.0107855
scaffold8388_size9886_pos8233	5.66008	1.26e-10	1.11e-07	0.0170756
scaffold2343_size55642_pos46603	5.6599	1.27e-10	1.11e-07	0.0355017
scaffold2797_size48228_pos9347	5.65978	1.27e-10	1.11e-07	0.00950308
scaffold232_size173931_pos136027	5.65962	1.27e-10	1.11e-07	0.0355134
scaffold1_size1318325_616324_1318325_pos659408	5.65953	1.27e-10	1.11e-07	0.0089069
scaffold225_size176217_95677_176217_pos38510	5.65953	1.27e-10	1.11e-07	0.0089069
scaffold654_size116296_pos57936	5.65953	1.27e-10	1.11e-07	0.0089069
scaffold1070_size91588_pos60610	5.65953	1.27e-10	1.11e-07	0.0089069
scaffold11572_size3791_pos1864	5.65953	1.27e-10	1.11e-07	0.0089069
scaffold309_size155518_pos117260	5.65953	1.27e-10	1.11e-07	0.00827069
scaffold759_size108388_pos36894	5.65953	1.27e-10	1.11e-07	0.00827069
scaffold769_size107735_pos70788	5.65953	1.27e-10	1.11e-07	0.00827069
scaffold2247_size57813_pos24514	5.65953	1.27e-10	1.11e-07	0.00827069
scaffold921_size98596_pos85095	5.65953	1.27e-10	1.11e-07	0.00964914
scaffold4237_size31432_pos15984	-5.6595	1.27e-10	1.11e-07	-0.0089069
scaffold40_size328839_pos282691	5.65931	1.27e-10	1.12e-07	0.0150299
scaffold40_size328839_pos158953	5.65927	1.27e-10	1.12e-07	0.0251827
scaffold30_size328659_pos235888	5.65925	1.27e-10	1.12e-07	0.0103385
scaffold106_size227054_pos135776	5.65924	1.27e-10	1.12e-07	0.0206769
scaffold1111_size89717_pos66786	5.65891	1.27e-10	1.12e-07	0.0176963
scaffold1131_size88916_pos74908	5.65845	1.28e-10	1.12e-07	0.0155948
scaffold3976_size33697_pos3549	5.65845	1.28e-10	1.12e-07	0.0164389
scaffold3976_size33697_pos3554	5.65845	1.28e-10	1.12e-07	0.0164389
scaffold6708_size16108_pos13405	5.65843	1.28e-10	1.12e-07	0.0120233
scaffold13_size389424_pos83548	5.65843	1.28e-10	1.12e-07	0.0263212
scaffold5_size532232_pos267108	5.65841	1.28e-10	1.12e-07	0.00634984
scaffold1583_size73235_pos29723	5.65837	1.28e-10	1.12e-07	0.00809426
scaffold547_size152864_28368_152864_pos37536	5.65809	1.28e-10	1.12e-07	0.0167488
scaffold2116_size60727_pos21279	5.65787	1.28e-10	1.13e-07	0.00990809
scaffold571_size122577_pos80495	5.65776	1.29e-10	1.13e-07	0.0238603
scaffold402_size140942_pos49366	5.65774	1.29e-10	1.13e-07	0.0134219
scaffold1326_size80910_pos1920	5.65764	1.29e-10	1.13e-07	0.0157148
scaffold4392_size30136_pos23249	5.65752	1.29e-10	1.13e-07	0.0107064
scaffold291_size158381_pos109560	5.65693	1.29e-10	1.13e-07	0.00964909
scaffold1613_size72453_pos13261	5.65688	1.29e-10	1.13e-07	0.00965335
scaffold1809_size67464_pos15595	5.6568	1.3e-10	1.13e-07	0.0279107
scaffold97_size233726_pos30063	5.6566	1.3e-10	1.14e-07	0.0168014
scaffold158_size199653_pos93963	5.65632	1.3e-10	1.14e-07	0.0160979
scaffold2656_size50377_pos31706	5.65628	1.3e-10	1.14e-07	0.017672
scaffold511_size128581_pos101017	5.65627	1.3e-10	1.14e-07	0.0087577
scaffold819_size104896_pos44401	5.65622	1.3e-10	1.14e-07	0.0225766
scaffold2246_size57835_pos8149	5.6561	1.3e-10	1.14e-07	0.0166046
scaffold272_size162852_pos20173	5.65606	1.3e-10	1.14e-07	0.0099913
scaffold1281_size82401_pos59404	5.6559	1.3e-10	1.14e-07	0.0315679
scaffold2049_size62213_1_44425_pos31852	5.65584	1.3e-10	1.14e-07	0.0126199
scaffold841_size103234_64421_103234_pos12444	5.65551	1.31e-10	1.14e-07	0.0201073
scaffold4099_size32502_pos31662	5.65549	1.31e-10	1.14e-07	0.0128031
scaffold42_size311157_pos193461	5.65512	1.31e-10	1.15e-07	0.00900671
scaffold13768_size1887_pos170	5.65503	1.31e-10	1.15e-07	0.00898072
scaffold1028_size92975_pos63992	5.65498	1.31e-10	1.15e-07	0.017311
scaffold499_size129835_pos100415	5.65471	1.32e-10	1.15e-07	0.0270746
scaffold1785_size68355_pos39340	5.65469	1.32e-10	1.15e-07	0.013363
scaffold4633_size28162_pos10547	5.65464	1.32e-10	1.15e-07	0.0252657
scaffold1361_size79670_pos43183	5.65455	1.32e-10	1.15e-07	0.040641
scaffold2101_size61152_pos35537	5.65454	1.32e-10	1.15e-07	0.0162764
scaffold1221_size84621_pos61965	5.65452	1.32e-10	1.15e-07	0.0200061
scaffold531_size126815_pos49029	5.6542	1.32e-10	1.15e-07	0.00647721
scaffold3006_size45453_pos36425	5.65413	1.32e-10	1.16e-07	0.0121101
scaffold872_size101164_pos21851	5.65407	1.32e-10	1.16e-07	0.046389
scaffold323_size153661_pos86584	5.65388	1.32e-10	1.16e-07	0.0281138
scaffold916_size123972_pos85667	5.65382	1.32e-10	1.16e-07	0.0131854
scaffold1443_size77266_pos68057	5.65375	1.33e-10	1.16e-07	0.0191076
scaffold2313_size77643_pos72690	5.65371	1.33e-10	1.16e-07	0.0233109
scaffold4409_size29994_pos21778	5.65365	1.33e-10	1.16e-07	0.0302684
scaffold556_size123845_pos53883	5.65352	1.33e-10	1.16e-07	0.0188246
scaffold2701_size49679_pos11792	5.6534	1.33e-10	1.16e-07	0.00724715
scaffold371_size145750_pos85803	5.65313	1.33e-10	1.16e-07	0.0134796
scaffold2737_size49126_pos26423	5.65306	1.33e-10	1.16e-07	0.0433148
scaffold722_size110792_pos28478	5.65306	1.33e-10	1.16e-07	0.0322915
scaffold4373_size32511_pos6887	5.65288	1.33e-10	1.16e-07	0.0120584
scaffold2837_size47659_pos722	5.65266	1.34e-10	1.17e-07	0.0129672
scaffold2559_size52028_pos5117	5.65254	1.34e-10	1.17e-07	0.0175372
scaffold55_size282875_pos176375	5.65254	1.34e-10	1.17e-07	0.0162845
scaffold7320_size13514_pos737	5.65243	1.34e-10	1.17e-07	0.0236581
scaffold4529_size28866_pos21931	5.65229	1.34e-10	1.17e-07	0.0336552
scaffold3893_size34571_pos10057	5.65177	1.34e-10	1.17e-07	0.049914
scaffold3463_size39566_pos30598	5.65173	1.35e-10	1.17e-07	0.0450514
scaffold4122_size32310_pos30500	5.65163	1.35e-10	1.18e-07	0.0062721
scaffold647_size116606_pos101382	5.65158	1.35e-10	1.18e-07	0.0141239
scaffold414_size138879_1_87659_pos34642	5.65139	1.35e-10	1.18e-07	0.0199681
scaffold1323_size81048_pos43543	5.65137	1.35e-10	1.18e-07	0.0226497
scaffold5414_size22885_pos10519	5.65122	1.35e-10	1.18e-07	0.0158122
scaffold1010_size93699_pos26499	5.65103	1.35e-10	1.18e-07	0.02069
scaffold699_size112723_pos47719	5.65098	1.35e-10	1.18e-07	0.0214937
scaffold924_size98486_pos52010	5.65098	1.35e-10	1.18e-07	0.0247588
scaffold198_size184815_pos79048	5.65082	1.35e-10	1.18e-07	0.00640558
scaffold1018_size93389_pos71079	5.65082	1.35e-10	1.18e-07	0.00640558
scaffold682_size113641_pos65938	5.65054	1.36e-10	1.18e-07	0.0288115
scaffold3538_size38677_1_23600_pos11500	5.65046	1.36e-10	1.18e-07	0.0186879
scaffold1001_size94204_1_58859_pos12881	5.65041	1.36e-10	1.18e-07	0.0208856
scaffold152_size201971_pos75869	5.65015	1.36e-10	1.19e-07	0.0191039
scaffold58_size280577_pos129579	5.65004	1.36e-10	1.19e-07	0.0266157
scaffold826_size104429_pos37021	5.64926	1.37e-10	1.19e-07	0.0124291
scaffold1062_size92010_53938_84286_pos21008	5.64925	1.37e-10	1.19e-07	0.00818567
scaffold1473_size76404_pos61710	5.64925	1.37e-10	1.19e-07	0.00818567
scaffold6049_size19199_pos491	5.64925	1.37e-10	1.19e-07	0.00818567
scaffold77_size253076_pos138627	-5.64923	1.37e-10	1.19e-07	-0.0081857
scaffold7892_size11428_pos4777	5.6492	1.37e-10	1.19e-07	0.0195096
scaffold2863_size47282_pos638	5.64889	1.37e-10	1.2e-07	0.0105068
scaffold19_size358241_1_59988_pos45679	5.64884	1.37e-10	1.2e-07	0.0390904
scaffold346_size150270_pos29074	5.6488	1.37e-10	1.2e-07	0.0186362
scaffold208_size182513_pos30444	5.64861	1.38e-10	1.2e-07	0.0311192
scaffold1003_size135045_1_40905_pos13686	5.64831	1.38e-10	1.2e-07	0.00853916
scaffold3297_size41657_pos8425	5.6483	1.38e-10	1.2e-07	0.0174328
scaffold78_size252697_16979_252697_pos72245	5.64821	1.38e-10	1.2e-07	0.0106092
scaffold1337_size80625_pos23783	5.64818	1.38e-10	1.2e-07	0.0163377
scaffold77_size253076_pos110205	5.64815	1.38e-10	1.2e-07	0.012499
scaffold2166_size59512_pos14663	5.6481	1.38e-10	1.2e-07	0.0137012
scaffold7726_size11997_pos4021	5.6481	1.38e-10	1.2e-07	0.0137012
scaffold431_size137261_pos47037	5.64806	1.38e-10	1.2e-07	0.0337455
scaffold1263_size83127_17215_83127_pos37106	5.64797	1.38e-10	1.2e-07	0.0245835
scaffold753_size108776_pos77871	5.64794	1.38e-10	1.2e-07	0.00968622
scaffold876_size100816_pos87324	5.64777	1.39e-10	1.21e-07	0.0269397
scaffold2416_size54391_pos17082	5.64768	1.39e-10	1.21e-07	0.00908747
scaffold4_size532381_pos38059	5.64718	1.39e-10	1.21e-07	0.0370731
scaffold4_size532381_pos38060	5.64718	1.39e-10	1.21e-07	0.0370731
scaffold4_size532381_pos38061	5.64718	1.39e-10	1.21e-07	0.0370731
scaffold7278_size13684_pos9933	5.64714	1.39e-10	1.21e-07	0.0336564
scaffold758_size108398_pos70543	5.64704	1.39e-10	1.21e-07	0.0106148
scaffold385_size142932_pos20684	5.64696	1.39e-10	1.21e-07	0.014477
scaffold3440_size39812_pos7262	5.6469	1.39e-10	1.21e-07	0.0103998
scaffold229_size174961_pos40873	5.64679	1.4e-10	1.21e-07	0.0101701
scaffold133_size211461_pos53933	5.64665	1.4e-10	1.21e-07	0.0128745
scaffold650_size116486_pos64413	5.64664	1.4e-10	1.21e-07	0.0163212
scaffold2420_size54343_pos42920	5.64642	1.4e-10	1.22e-07	0.038316
scaffold52_size287979_pos286692	5.64624	1.4e-10	1.22e-07	0.00628432
scaffold230_size174468_pos131546	5.64571	1.41e-10	1.22e-07	0.0157198
scaffold6219_size18346_pos12836	5.64562	1.41e-10	1.22e-07	0.0160465
scaffold669_size114983_pos107916	-5.64559	1.41e-10	1.22e-07	-0.008769
scaffold669_size114983_pos95939	5.64557	1.41e-10	1.22e-07	0.00876904
scaffold976_size95278_pos503	5.64557	1.41e-10	1.22e-07	0.00876904
scaffold3931_size34189_pos8105	5.64512	1.41e-10	1.23e-07	0.00934165
scaffold312_size155237_pos46083	5.64501	1.41e-10	1.23e-07	0.0259231
scaffold50_size292063_pos138004	5.64474	1.42e-10	1.23e-07	0.0106904
scaffold627_size118001_pos73978	5.64456	1.42e-10	1.23e-07	0.0155841
scaffold2872_size47208_pos25028	5.64432	1.42e-10	1.23e-07	0.0218511
scaffold77_size253076_pos252108	5.64408	1.42e-10	1.24e-07	0.0230377
scaffold1414_size77995_pos33415	5.64399	1.43e-10	1.24e-07	0.0133728
scaffold1348_size80344_pos20958	5.64383	1.43e-10	1.24e-07	0.0189619
scaffold654_size116296_pos91909	5.64379	1.43e-10	1.24e-07	0.0169483
scaffold4242_size31401_pos12305	5.64375	1.43e-10	1.24e-07	0.0121483
scaffold344_size150430_pos63266	5.64371	1.43e-10	1.24e-07	0.00611322
scaffold556_size123845_pos71658	5.64355	1.43e-10	1.24e-07	0.0176371
scaffold477_size131855_1_77948_pos66618	5.6435	1.43e-10	1.24e-07	0.00817784
scaffold619_size118498_pos96684	5.6435	1.43e-10	1.24e-07	0.00817784
scaffold991_size94731_72271_94731_pos1750	5.6435	1.43e-10	1.24e-07	0.00817784
scaffold2021_size62953_pos9965	5.6435	1.43e-10	1.24e-07	0.00817784
scaffold3527_size38782_pos34393	5.6435	1.43e-10	1.24e-07	0.00817784
scaffold3527_size38782_pos34395	5.6435	1.43e-10	1.24e-07	0.00817784
scaffold5349_size23336_pos1856	5.6435	1.43e-10	1.24e-07	0.0175761
scaffold994_size94580_1_4344_pos2984	5.64333	1.43e-10	1.24e-07	0.00962034
scaffold2772_size48593_pos25187	5.64324	1.43e-10	1.24e-07	0.0187021
scaffold3303_size41607_pos38542	5.64323	1.43e-10	1.24e-07	0.0208985
scaffold2313_size77643_pos36815	5.64318	1.43e-10	1.24e-07	0.0311621
scaffold2058_size61978_pos25485	5.64315	1.43e-10	1.24e-07	0.0175383
scaffold2131_size60329_pos7108	5.64308	1.43e-10	1.24e-07	0.0213814
scaffold2244_size57916_pos9343	5.64284	1.44e-10	1.25e-07	0.0257155
scaffold774_size107597_pos4867	5.64281	1.44e-10	1.25e-07	0.0157609
scaffold121_size217923_98765_217923_pos63229	5.64278	1.44e-10	1.25e-07	0.010674
scaffold906_size99393_pos83032	5.64244	1.44e-10	1.25e-07	0.019312
scaffold144_size206667_pos149432	5.64233	1.44e-10	1.25e-07	0.0223564
scaffold482_size131319_pos103870	5.64222	1.44e-10	1.25e-07	0.0163467
scaffold400_size140991_pos85393	5.64199	1.45e-10	1.25e-07	0.0260127
scaffold294_size157993_pos140446	5.64198	1.45e-10	1.25e-07	0.0651414
scaffold671_size114748_pos60529	5.64189	1.45e-10	1.25e-07	0.00972678
scaffold1323_size81048_pos29199	5.64188	1.45e-10	1.25e-07	0.0295012
scaffold678_size114115_pos65586	5.64181	1.45e-10	1.25e-07	0.010412
scaffold1_size1318325_1_614794_pos347718	5.64179	1.45e-10	1.25e-07	0.0416925
scaffold430_size137349_pos7857	5.64176	1.45e-10	1.25e-07	0.0087529
scaffold1279_size82417_pos64196	5.64176	1.45e-10	1.25e-07	0.0087529
scaffold1279_size82417_pos64197	5.64176	1.45e-10	1.25e-07	0.0087529
scaffold5350_size23335_pos17118	5.64176	1.45e-10	1.25e-07	0.00942619
scaffold4888_size26349_pos225	5.64169	1.45e-10	1.25e-07	0.0341174
scaffold806_size105595_12710_105595_pos74700	5.64169	1.45e-10	1.25e-07	0.0250012
scaffold34_size321243_pos40758	5.64166	1.45e-10	1.25e-07	0.0167262
scaffold6414_size17368_pos2575	5.64142	1.45e-10	1.26e-07	0.0427894
scaffold239_size171755_pos130312	5.64126	1.45e-10	1.26e-07	0.00884755
scaffold2153_size59822_pos59351	5.64126	1.45e-10	1.26e-07	0.00884755
scaffold6840_size15518_pos4469	5.64126	1.45e-10	1.26e-07	0.00884755
scaffold366_size146900_1_115679_pos1408	5.64125	1.45e-10	1.26e-07	0.00821558
scaffold386_size142867_77944_142867_pos43462	5.64125	1.45e-10	1.26e-07	0.00821558
scaffold393_size142551_pos47772	5.64125	1.45e-10	1.26e-07	0.00821558
scaffold3442_size39806_pos10966	5.64125	1.45e-10	1.26e-07	0.00821558
scaffold4596_size28445_pos27510	5.64125	1.45e-10	1.26e-07	0.00821558
scaffold5323_size23462_pos6796	5.64125	1.45e-10	1.26e-07	0.00821558
scaffold876_size100816_pos36621	5.64125	1.45e-10	1.26e-07	0.0164311
scaffold3187_size43145_pos611	5.64104	1.46e-10	1.26e-07	0.0178492
scaffold3822_size35283_pos13098	5.64093	1.46e-10	1.26e-07	0.0223016
scaffold4409_size29994_pos21576	5.64084	1.46e-10	1.26e-07	0.0332729
scaffold2680_size50008_pos13579	5.64074	1.46e-10	1.26e-07	0.0253142
scaffold650_size116486_pos39852	5.64059	1.46e-10	1.26e-07	0.02132
scaffold1462_size76612_pos57573	5.64051	1.46e-10	1.26e-07	0.0166607
scaffold4017_size33230_pos30261	5.64047	1.46e-10	1.26e-07	0.0300359
scaffold5348_size23342_pos3465	5.64044	1.46e-10	1.26e-07	0.0200911
scaffold1_size1318325_1_614794_pos350726	5.64042	1.46e-10	1.26e-07	0.0366258
scaffold529_size127056_pos19680	5.64037	1.46e-10	1.26e-07	0.0281421
scaffold6632_size16392_pos7013	5.64019	1.47e-10	1.27e-07	0.0214087
scaffold862_size101781_pos21290	5.64008	1.47e-10	1.27e-07	0.0573742
scaffold182_size188830_pos155313	5.63999	1.47e-10	1.27e-07	0.00897011
scaffold433_size136961_1_59469_pos29342	5.63999	1.47e-10	1.27e-07	0.0223317
scaffold76_size253384_pos117076	5.63996	1.47e-10	1.27e-07	0.0495231
scaffold712_size111825_1_95792_pos91159	5.63963	1.47e-10	1.27e-07	0.0174679
scaffold4284_size30961_1_12884_pos2829	5.63963	1.47e-10	1.27e-07	0.0142671
scaffold1060_size92037_pos8804	5.6395	1.47e-10	1.27e-07	0.0119611
scaffold142_size207768_pos11446	5.63947	1.47e-10	1.27e-07	0.00989953
scaffold328_size153164_pos15340	5.63931	1.48e-10	1.27e-07	0.0119481
scaffold2065_size61935_pos10647	5.63921	1.48e-10	1.27e-07	0.0136842
scaffold230_size174468_pos7888	5.63918	1.48e-10	1.27e-07	0.00963722
scaffold1933_size64763_pos28284	5.63889	1.48e-10	1.28e-07	0.0149707
scaffold2_size711759_33708_159261_pos67026	5.63875	1.48e-10	1.28e-07	0.022219
scaffold1962_size64148_pos28338	5.63874	1.48e-10	1.28e-07	0.0464848
scaffold1705_size70251_pos1874	5.63842	1.49e-10	1.28e-07	0.0190492
scaffold5629_size21497_pos7052	5.63826	1.49e-10	1.28e-07	0.0116028
scaffold2108_size60920_pos21183	5.63775	1.49e-10	1.29e-07	0.0120565
scaffold1_size1318325_1_614794_pos588960	5.63768	1.49e-10	1.29e-07	0.0096762
scaffold2337_size55745_pos17321	5.63759	1.49e-10	1.29e-07	0.0201903
scaffold6229_size18311_pos14190	5.63756	1.5e-10	1.29e-07	0.0144696
scaffold984_size95003_37026_95003_pos56285	5.63738	1.5e-10	1.29e-07	0.0357303
scaffold2021_size62953_pos32330	5.63734	1.5e-10	1.29e-07	0.0416394
scaffold1382_size78844_pos45749	5.63725	1.5e-10	1.29e-07	0.0698896
scaffold1675_size70958_pos30259	5.63722	1.5e-10	1.29e-07	0.0206305
scaffold1297_size81887_1_54629_pos34591	5.63719	1.5e-10	1.29e-07	0.0207261
scaffold968_size95684_pos49291	5.63716	1.5e-10	1.29e-07	0.0315682
scaffold4013_size33264_pos13222	5.63701	1.5e-10	1.29e-07	0.01896
scaffold2_size711759_166492_711759_pos79539	5.63674	1.5e-10	1.3e-07	0.0153653
scaffold565_size122935_pos47393	5.63672	1.5e-10	1.3e-07	0.0237366
scaffold8657_size9192_pos5547	5.63669	1.5e-10	1.3e-07	0.00995563
scaffold230_size174468_pos91865	5.63666	1.51e-10	1.3e-07	0.00940166
scaffold5869_size20218_pos10263	5.63666	1.51e-10	1.3e-07	0.0314913
scaffold1789_size68245_pos28200	5.63637	1.51e-10	1.3e-07	0.0132102
scaffold1585_size73227_pos21654	5.63631	1.51e-10	1.3e-07	0.0121464
scaffold107_size226774_pos151785	5.63626	1.51e-10	1.3e-07	0.0280016
scaffold4915_size26078_pos11338	5.63618	1.51e-10	1.3e-07	0.0122463
scaffold1653_size71498_pos7201	5.63609	1.51e-10	1.3e-07	0.0129574
scaffold8335_size10032_pos7324	5.63594	1.51e-10	1.3e-07	0.0192
scaffold843_size103093_pos86599	5.63589	1.51e-10	1.3e-07	0.018162
scaffold11286_size4240_pos3549	5.63571	1.52e-10	1.3e-07	0.0386804
scaffold1031_size92937_pos72200	5.63562	1.52e-10	1.3e-07	0.00835115
scaffold2264_size57493_1_47333_pos28182	5.63562	1.52e-10	1.3e-07	0.00835115
scaffold7299_size13608_pos6556	5.63561	1.52e-10	1.3e-07	0.0247945
scaffold429_size137531_pos58201	5.63549	1.52e-10	1.31e-07	0.0200929
scaffold2098_size61182_49249_61182_pos10893	5.63545	1.52e-10	1.31e-07	0.0163809
scaffold1361_size79670_pos30823	5.63545	1.52e-10	1.31e-07	0.0282201
scaffold1361_size79670_pos30825	5.63545	1.52e-10	1.31e-07	0.0282201
scaffold9642_size6882_pos4200	5.63533	1.52e-10	1.31e-07	0.0268293
scaffold913_size98925_pos72194	5.63524	1.52e-10	1.31e-07	0.0210724
scaffold5048_size45301_pos1132	5.63511	1.52e-10	1.31e-07	0.0192476
scaffold5275_size23794_pos7235	5.63508	1.52e-10	1.31e-07	0.00903037
scaffold102_size228633_pos122300	5.63494	1.52e-10	1.31e-07	0.0609414
scaffold2686_size49951_pos1517	5.63488	1.53e-10	1.31e-07	0.0120758
scaffold1555_size73983_pos14742	5.63486	1.53e-10	1.31e-07	0.0121335
scaffold254_size166296_pos139318	5.63486	1.53e-10	1.31e-07	0.0144366
scaffold289_size159156_pos57504	5.63483	1.53e-10	1.31e-07	0.0100569
scaffold2005_size63251_pos36084	5.63444	1.53e-10	1.31e-07	0.0163597
scaffold651_size116376_1_54709_pos13291	5.63438	1.53e-10	1.31e-07	0.0190526
scaffold3870_size34827_pos31971	5.63415	1.53e-10	1.32e-07	0.054234
scaffold323_size153661_pos85786	5.63388	1.54e-10	1.32e-07	0.0371956
scaffold1017_size93420_pos54529	5.63368	1.54e-10	1.32e-07	0.016435
scaffold2490_size53030_pos31591	5.6336	1.54e-10	1.32e-07	0.0343514
scaffold273_size162661_64439_162661_pos28681	5.63343	1.54e-10	1.32e-07	0.0134311
scaffold273_size162661_64439_162661_pos28682	5.63343	1.54e-10	1.32e-07	0.0134311
scaffold1572_size73472_pos57955	5.63338	1.54e-10	1.32e-07	0.0203251
scaffold123_size217347_pos39448	5.63317	1.54e-10	1.33e-07	0.00881255
scaffold1046_size92640_pos20294	5.63317	1.54e-10	1.33e-07	0.00881255
scaffold2213_size58453_pos38750	5.63317	1.54e-10	1.33e-07	0.00881255
scaffold3442_size39806_pos28684	5.63302	1.55e-10	1.33e-07	0.0493828
scaffold2852_size47413_pos34613	5.63302	1.55e-10	1.33e-07	0.0226251
scaffold155_size201447_pos6431	5.63289	1.55e-10	1.33e-07	0.0291091
scaffold193_size186445_17473_186445_pos127549	5.63286	1.55e-10	1.33e-07	0.0356516
scaffold680_size114002_pos67477	5.63254	1.55e-10	1.33e-07	0.022334
scaffold597_size120374_pos88967	5.63253	1.55e-10	1.33e-07	0.0114895
scaffold5471_size22519_pos11868	5.63238	1.55e-10	1.33e-07	0.00892896
scaffold3373_size40746_pos32263	5.63235	1.55e-10	1.33e-07	0.0233108
scaffold76_size253384_pos104751	5.63232	1.55e-10	1.33e-07	0.0272737
scaffold934_size97783_1_91202_pos56393	5.63232	1.55e-10	1.33e-07	0.020189
scaffold182_size188830_pos129741	5.63217	1.56e-10	1.33e-07	0.0136387
scaffold405_size140739_pos4978	5.63199	1.56e-10	1.34e-07	0.0236838
scaffold361_size148295_pos88119	5.63186	1.56e-10	1.34e-07	0.0163514
scaffold7857_size11530_pos6541	5.63182	1.56e-10	1.34e-07	0.0418784
scaffold1136_size88386_pos767	5.63176	1.56e-10	1.34e-07	0.0301495
scaffold53_size285128_pos30588	5.63163	1.56e-10	1.34e-07	0.0265563
scaffold272_size162852_pos138069	5.6313	1.57e-10	1.34e-07	0.0232286
scaffold45_size303955_1_220305_pos95694	5.6312	1.57e-10	1.34e-07	0.0179752
scaffold1484_size76139_pos53059	5.63109	1.57e-10	1.34e-07	0.0153515
scaffold7836_size11597_pos3179	5.63104	1.57e-10	1.34e-07	0.0562947
scaffold968_size95684_pos49324	5.63097	1.57e-10	1.34e-07	0.0243899
scaffold2230_size58164_pos26330	-5.63093	1.57e-10	1.34e-07	-0.0217948
scaffold4012_size33264_pos12013	5.6308	1.57e-10	1.35e-07	0.0175005
scaffold48_size294768_pos197616	5.63067	1.57e-10	1.35e-07	0.0139494
scaffold536_size126171_pos32853	5.63044	1.58e-10	1.35e-07	0.0268257
scaffold76_size253384_pos161355	5.63024	1.58e-10	1.35e-07	0.0121385
scaffold103_size227989_pos186354	5.63	1.58e-10	1.35e-07	0.0140192
scaffold3605_size37752_pos24	5.63	1.58e-10	1.35e-07	0.0275936
scaffold610_size119374_1_71211_pos29407	5.6299	1.58e-10	1.35e-07	0.0130002
scaffold1825_size70943_pos41089	5.62959	1.59e-10	1.36e-07	0.0210153
scaffold6466_size17157_pos7551	5.62928	1.59e-10	1.36e-07	0.00694467
scaffold43_size309549_pos239358	5.62925	1.59e-10	1.36e-07	0.0387969
scaffold4799_size26938_pos25941	5.62905	1.59e-10	1.36e-07	0.0338857
scaffold978_size95251_20396_95251_pos54212	-5.62895	1.59e-10	1.36e-07	-0.0976591
scaffold304_size156066_pos74348	5.62865	1.6e-10	1.37e-07	0.0129121
scaffold1307_size81652_pos46475	5.62855	1.6e-10	1.37e-07	0.025119
scaffold52_size287979_pos190111	5.62846	1.6e-10	1.37e-07	0.02316
scaffold2313_size77643_pos72662	5.62843	1.6e-10	1.37e-07	0.0125785
scaffold696_size112878_pos6447	5.62801	1.61e-10	1.37e-07	0.0291321
scaffold314_size154911_pos143163	5.62796	1.61e-10	1.37e-07	0.0122772
scaffold9159_size7906_pos78	5.62768	1.61e-10	1.38e-07	0.0178237
scaffold1101_size89981_pos59252	5.62745	1.61e-10	1.38e-07	0.00880406
scaffold3951_size33962_pos29101	5.62745	1.61e-10	1.38e-07	0.00880406
scaffold6664_size16258_pos403	5.62745	1.61e-10	1.38e-07	0.00880406
scaffold36_size317712_pos254818	5.62723	1.61e-10	1.38e-07	0.020147
scaffold36_size317712_pos254819	5.62723	1.61e-10	1.38e-07	0.020147
scaffold37_size315471_pos286003	5.62708	1.62e-10	1.38e-07	0.0159591
scaffold1223_size84618_26972_84618_pos34843	5.62698	1.62e-10	1.38e-07	0.0103316
scaffold856_size102190_pos88012	5.62669	1.62e-10	1.38e-07	0.0132702
scaffold9148_size7955_pos1793	5.62642	1.62e-10	1.39e-07	0.0240443
scaffold2705_size49600_pos35662	5.62621	1.63e-10	1.39e-07	0.0164537
scaffold184_size188470_pos15128	-5.62621	1.63e-10	1.39e-07	-0.0082269
scaffold1166_size86937_79825_86937_pos6485	5.62618	1.63e-10	1.39e-07	0.0276163
scaffold41_size312282_pos155646	5.62615	1.63e-10	1.39e-07	0.014238
scaffold174_size192087_pos126025	5.62614	1.63e-10	1.39e-07	0.0186546
scaffold2443_size53841_24768_53841_pos27680	5.62614	1.63e-10	1.39e-07	0.0199669
scaffold3036_size45138_pos44516	5.62608	1.63e-10	1.39e-07	0.0216544
scaffold1938_size127852_65524_127852_pos22816	5.62608	1.63e-10	1.39e-07	0.0388039
scaffold25_size335396_pos69318	5.62604	1.63e-10	1.39e-07	0.0264908
scaffold977_size95270_pos71575	5.62589	1.63e-10	1.39e-07	0.0142505
scaffold69_size259022_pos21183	5.62567	1.63e-10	1.39e-07	0.0243021
scaffold11560_size3822_pos2802	5.62562	1.63e-10	1.39e-07	0.0293276
scaffold2948_size46067_pos18100	5.62533	1.64e-10	1.4e-07	0.00957184
scaffold1043_size92731_pos29113	5.62533	1.64e-10	1.4e-07	0.0103216
scaffold1_size1318325_616324_1318325_pos171415	5.6253	1.64e-10	1.4e-07	0.0270707
scaffold9231_size7730_pos731	5.62524	1.64e-10	1.4e-07	0.01772
scaffold7207_size13990_pos7517	5.6251	1.64e-10	1.4e-07	0.0213301
scaffold705_size112404_pos89378	5.62505	1.64e-10	1.4e-07	0.0143499
scaffold3104_size44300_9148_44300_pos19946	5.62499	1.64e-10	1.4e-07	0.0151428
scaffold966_size95727_pos72439	5.62497	1.64e-10	1.4e-07	0.00624537
scaffold4255_size31275_pos172	5.62478	1.64e-10	1.4e-07	0.00873702
scaffold335_size152339_pos23010	5.6247	1.65e-10	1.4e-07	0.0124397
scaffold550_size124390_pos7467	5.62419	1.65e-10	1.41e-07	0.0143304
scaffold2852_size47413_pos32813	5.62396	1.65e-10	1.41e-07	0.0202643
scaffold1033_size92871_1_18034_pos12331	5.62383	1.66e-10	1.41e-07	0.0146394
scaffold263_size164981_pos125941	5.62369	1.66e-10	1.41e-07	0.0223523
scaffold78_size252697_16979_252697_pos166852	5.62356	1.66e-10	1.41e-07	0.0202486
scaffold86_size243153_23218_243153_pos172282	5.62337	1.66e-10	1.42e-07	0.0214196
scaffold16306_size1433_pos1002	5.62333	1.66e-10	1.42e-07	0.0288004
scaffold3358_size70952_1_40938_pos17477	5.62314	1.66e-10	1.42e-07	0.0152664
scaffold1361_size79670_pos13385	5.62308	1.67e-10	1.42e-07	0.0527051
scaffold302_size156110_pos61985	5.6229	1.67e-10	1.42e-07	0.0193853
scaffold1921_size64975_pos13716	5.62266	1.67e-10	1.42e-07	0.0856671
scaffold561_size123365_88229_123365_pos33129	5.62265	1.67e-10	1.42e-07	0.0325543
scaffold5144_size24611_pos10778	5.62264	1.67e-10	1.42e-07	0.0240657
scaffold4500_size29165_1_22183_pos12615	5.62254	1.67e-10	1.42e-07	0.0239528
scaffold5231_size24068_pos12885	5.62248	1.67e-10	1.42e-07	0.018847
scaffold1377_size78960_pos45941	5.62227	1.68e-10	1.43e-07	0.0109604
scaffold1117_size89475_pos12126	5.62215	1.68e-10	1.43e-07	0.0364261
scaffold784_size106860_pos22910	5.62215	1.68e-10	1.43e-07	0.0192707
scaffold2048_size62228_pos46574	5.6221	1.68e-10	1.43e-07	0.0190543
scaffold120_size220441_pos122171	5.62206	1.68e-10	1.43e-07	0.00969312
scaffold345_size150338_pos97846	5.62204	1.68e-10	1.43e-07	0.0330932
scaffold1334_size80724_1_65461_pos59265	5.62196	1.68e-10	1.43e-07	0.0515554
scaffold526_size144580_pos39639	5.6218	1.68e-10	1.43e-07	0.0199555
scaffold3053_size45017_1_31851_pos21791	5.62167	1.68e-10	1.43e-07	0.0181233
scaffold149_size203641_pos25575	5.6213	1.69e-10	1.43e-07	0.0972816
scaffold1448_size77076_pos797	5.62129	1.69e-10	1.43e-07	0.0171319
scaffold4_size532381_pos38465	5.62124	1.69e-10	1.43e-07	0.016296
scaffold915_size98907_pos60162	5.62101	1.69e-10	1.44e-07	0.0159173
scaffold2397_size54707_pos5941	5.62093	1.69e-10	1.44e-07	0.0154733
scaffold11577_size3778_pos1933	5.62089	1.69e-10	1.44e-07	0.00999158
scaffold132_size212532_1_190232_pos64643	5.62058	1.7e-10	1.44e-07	0.0130719
scaffold13_size389424_pos254069	5.62033	1.7e-10	1.44e-07	0.0396232
scaffold823_size104732_pos71986	5.6203	1.7e-10	1.44e-07	0.0209583
scaffold2798_size48221_pos529	5.62016	1.7e-10	1.45e-07	0.0132195
scaffold2296_size56565_16882_56565_pos18852	5.61993	1.7e-10	1.45e-07	0.0166466
scaffold1955_size64369_pos1253	5.61957	1.71e-10	1.45e-07	0.0286262
scaffold12_size397583_pos188573	5.61948	1.71e-10	1.45e-07	0.0122157
scaffold131_size212582_pos24972	5.61903	1.72e-10	1.46e-07	0.0131052
scaffold10942_size4689_pos4554	5.61854	1.72e-10	1.46e-07	0.0112268
scaffold1826_size67000_1_42925_pos18276	5.61809	1.73e-10	1.47e-07	0.0298927
scaffold206_size182533_pos57883	5.61799	1.73e-10	1.47e-07	0.125125
scaffold12394_size2551_pos2121	5.61789	1.73e-10	1.47e-07	0.0240465
scaffold100_size230570_pos182903	5.6177	1.73e-10	1.47e-07	0.0534986
scaffold108_size226770_pos74512	5.61752	1.74e-10	1.47e-07	0.0363094
scaffold1_size1318325_1_614794_pos36582	5.61747	1.74e-10	1.47e-07	0.00924275
scaffold5024_size25368_pos22242	5.61747	1.74e-10	1.47e-07	0.00924275
scaffold329_size153156_pos111232	5.61735	1.74e-10	1.47e-07	0.0129706
scaffold784_size106860_pos23089	5.61729	1.74e-10	1.47e-07	0.0178122
scaffold92_size238147_pos118060	5.61723	1.74e-10	1.48e-07	0.00962798
scaffold36_size317712_pos111224	5.61719	1.74e-10	1.48e-07	0.0179126
scaffold1821_size67067_pos50670	5.61706	1.74e-10	1.48e-07	0.024288
scaffold265_size163924_pos117316	5.61665	1.75e-10	1.48e-07	0.0431551
scaffold2176_size59245_pos35579	5.61659	1.75e-10	1.48e-07	0.0218856
scaffold1986_size63540_pos151	5.61659	1.75e-10	1.48e-07	0.0162583
scaffold5577_size21859_1_9667_pos5978	5.61617	1.75e-10	1.49e-07	0.0366138
scaffold1705_size70251_pos7293	5.61603	1.75e-10	1.49e-07	0.0172024
scaffold741_size109498_pos43217	5.61602	1.75e-10	1.49e-07	0.0296389
scaffold10053_size6100_pos1321	5.6159	1.76e-10	1.49e-07	0.0514841
scaffold1331_size80816_pos53064	5.61565	1.76e-10	1.49e-07	0.0140347
scaffold610_size119374_73244_119374_pos10856	5.6156	1.76e-10	1.49e-07	0.0289656
scaffold4934_size25980_pos1788	5.6155	1.76e-10	1.49e-07	0.0142039
scaffold806_size105595_12710_105595_pos75065	5.61527	1.76e-10	1.5e-07	0.0251333
scaffold428_size137564_pos24208	5.61523	1.77e-10	1.5e-07	0.0153069
scaffold4563_size28677_pos25103	5.61505	1.77e-10	1.5e-07	0.0265669
scaffold30_size328659_pos259007	5.61499	1.77e-10	1.5e-07	0.00963988
scaffold564_size123081_pos47993	5.61489	1.77e-10	1.5e-07	0.0240321
scaffold27_size330420_pos80976	5.61487	1.77e-10	1.5e-07	0.0131636
scaffold1055_size174887_pos130171	5.61485	1.77e-10	1.5e-07	0.0237735
scaffold402_size140942_pos49158	5.61472	1.77e-10	1.5e-07	0.0135903
scaffold3746_size35974_pos12317	5.61402	1.78e-10	1.51e-07	0.0124293
scaffold920_size98645_pos91192	5.61401	1.78e-10	1.51e-07	0.0602265
scaffold291_size158381_pos105457	5.61362	1.79e-10	1.51e-07	0.0238812
scaffold1880_size65959_pos27427	5.61353	1.79e-10	1.51e-07	0.0134769
scaffold421_size138302_pos57415	5.61349	1.79e-10	1.51e-07	0.0189185
scaffold1229_size84307_pos32771	5.61345	1.79e-10	1.51e-07	0.0101529
scaffold58_size280577_pos265734	5.61343	1.79e-10	1.51e-07	0.0841467
scaffold898_size99718_pos76274	5.61335	1.79e-10	1.51e-07	0.0291738
scaffold1364_size79598_pos11176	5.61321	1.79e-10	1.52e-07	0.0149418
scaffold14551_size1704_pos1306	5.61316	1.79e-10	1.52e-07	0.0125062
scaffold617_size118679_pos12921	5.61312	1.79e-10	1.52e-07	0.008351
scaffold1854_size66489_pos14572	5.61312	1.79e-10	1.52e-07	0.008351
scaffold6691_size16170_pos15317	5.61312	1.79e-10	1.52e-07	0.008351
scaffold220_size178724_pos17122	5.61278	1.8e-10	1.52e-07	0.0288067
scaffold617_size118679_pos52355	5.61274	1.8e-10	1.52e-07	0.00944942
scaffold127_size215386_pos18765	-5.6127	1.8e-10	1.52e-07	-0.0094494
scaffold4326_size30616_pos14535	5.6127	1.8e-10	1.52e-07	0.00923858
scaffold2373_size55137_pos34079	5.61257	1.8e-10	1.52e-07	0.010109
scaffold2405_size54572_pos17545	5.61245	1.8e-10	1.52e-07	0.0132269
scaffold815_size105377_pos29298	5.61244	1.8e-10	1.52e-07	0.0166915
scaffold3364_size40861_pos32857	5.61221	1.81e-10	1.53e-07	0.031978
scaffold599_size120356_1_76686_pos24222	5.61209	1.81e-10	1.53e-07	0.0315849
scaffold94_size237709_pos203526	5.61208	1.81e-10	1.53e-07	0.0192247
scaffold25_size335396_pos237057	5.61202	1.81e-10	1.53e-07	0.0232466
scaffold494_size130262_pos11267	5.61151	1.81e-10	1.53e-07	0.0214622
scaffold1795_size68045_pos6796	5.61151	1.81e-10	1.53e-07	0.0263729
scaffold323_size153661_pos90641	5.61126	1.82e-10	1.54e-07	0.0277772
scaffold726_size110548_pos25727	5.61117	1.82e-10	1.54e-07	0.0249591
scaffold1723_size84080_pos41099	5.61109	1.82e-10	1.54e-07	0.021853
scaffold252_size166626_pos128596	5.61094	1.82e-10	1.54e-07	0.0141682
scaffold161_size199205_pos184933	5.61091	1.82e-10	1.54e-07	0.0163856
scaffold234_size173289_pos159744	5.61083	1.82e-10	1.54e-07	0.0130557
scaffold292_size158310_pos22173	-5.61075	1.82e-10	1.54e-07	-0.070752
scaffold905_size99400_1_76891_pos51920	5.61069	1.83e-10	1.54e-07	0.0267028
scaffold53_size285128_pos68916	5.61067	1.83e-10	1.54e-07	0.0284615
scaffold3998_size33455_pos31573	5.61057	1.83e-10	1.54e-07	0.0280429
scaffold586_size121191_pos4724	5.61046	1.83e-10	1.54e-07	0.0171935
scaffold6683_size16209_pos5609	5.61038	1.83e-10	1.54e-07	0.00986856
scaffold159_size199484_pos72688	5.6103	1.83e-10	1.54e-07	0.00946654
scaffold331_size152649_pos125357	5.6103	1.83e-10	1.54e-07	0.00946654
scaffold7382_size13295_pos3812	5.6103	1.83e-10	1.54e-07	0.00946654
scaffold15085_size1605_pos528	5.6103	1.83e-10	1.54e-07	0.00946654
scaffold4090_size32594_pos14989	5.61028	1.83e-10	1.54e-07	0.0262206
scaffold9116_size8045_pos5769	5.61024	1.83e-10	1.54e-07	0.0162533
scaffold5_size532232_pos459198	5.61023	1.83e-10	1.54e-07	0.00969147
scaffold9639_size6887_pos819	5.60991	1.84e-10	1.55e-07	0.0245099
scaffold51_size290317_236312_290317_pos27866	5.60973	1.84e-10	1.55e-07	0.0309507
scaffold1293_size81969_1_59230_pos40614	5.60972	1.84e-10	1.55e-07	0.0144495
scaffold1122_size89309_pos15417	5.60971	1.84e-10	1.55e-07	0.0275602
scaffold6372_size17557_pos5332	5.60962	1.84e-10	1.55e-07	0.0178169
scaffold4030_size33090_pos21622	5.60945	1.84e-10	1.55e-07	0.0178876
scaffold4557_size28723_pos8244	5.60945	1.84e-10	1.55e-07	0.019418
scaffold1127_size89188_pos25636	-5.60941	1.84e-10	1.55e-07	-0.0230346
scaffold1720_size69790_pos43948	5.60936	1.84e-10	1.55e-07	0.0255253
scaffold1541_size74293_pos46894	5.60932	1.84e-10	1.55e-07	0.00623019
scaffold1784_size68362_pos35376	5.60928	1.84e-10	1.55e-07	0.0360827
scaffold121_size217923_98765_217923_pos36302	5.60881	1.85e-10	1.56e-07	0.00647774
scaffold104_size227861_pos212333	-5.60881	1.85e-10	1.56e-07	-0.0196738
scaffold415_size138668_1_77955_pos61706	5.60869	1.85e-10	1.56e-07	0.0106629
scaffold2018_size63021_pos38593	5.60865	1.85e-10	1.56e-07	0.0155052
scaffold242_size169101_pos137375	5.60861	1.85e-10	1.56e-07	0.00942808
scaffold48_size294768_pos30317	5.60861	1.85e-10	1.56e-07	0.00669861
scaffold3196_size42960_1_38158_pos31842	5.60861	1.85e-10	1.56e-07	0.0176719
scaffold2341_size55645_pos35101	5.60858	1.85e-10	1.56e-07	0.0647162
scaffold123_size217347_pos115243	5.60857	1.85e-10	1.56e-07	0.0175437
scaffold3848_size35058_pos24131	5.60854	1.85e-10	1.56e-07	0.0095341
scaffold1973_size63869_pos35594	5.60848	1.86e-10	1.56e-07	0.0139702
scaffold289_size159156_pos3136	5.60845	1.86e-10	1.56e-07	0.0479847
scaffold1348_size80344_pos2199	5.60838	1.86e-10	1.56e-07	0.0206639
scaffold14265_size1766_pos1275	5.60837	1.86e-10	1.56e-07	0.0148988
scaffold1981_size63640_pos32584	5.60826	1.86e-10	1.56e-07	0.0104659
scaffold1668_size71144_pos28828	5.60824	1.86e-10	1.56e-07	0.0122848
scaffold15_size376895_1_225294_pos66982	5.60812	1.86e-10	1.57e-07	0.0375709
scaffold21_size350315_70730_300271_pos7416	5.60812	1.86e-10	1.57e-07	0.00922201
scaffold3378_size40662_pos35034	5.60811	1.86e-10	1.57e-07	0.0175881
scaffold56_size282508_1_148904_pos65011	5.60784	1.86e-10	1.57e-07	0.010541
scaffold17646_size1287_pos216	5.60782	1.86e-10	1.57e-07	0.0400155
scaffold865_size101641_pos76844	5.60782	1.86e-10	1.57e-07	0.0111707
scaffold1091_size90515_pos30873	5.60781	1.86e-10	1.57e-07	0.0207492
scaffold1521_size74984_pos41788	5.60767	1.87e-10	1.57e-07	0.013857
scaffold694_size112988_pos40561	5.6075	1.87e-10	1.57e-07	0.0153363
scaffold1604_size72691_pos44107	5.60742	1.87e-10	1.57e-07	0.0283363
scaffold2476_size53333_pos19065	5.60729	1.87e-10	1.57e-07	0.018963
scaffold724_size110783_pos97607	5.6071	1.87e-10	1.58e-07	0.0141104
scaffold309_size155518_pos116811	5.60707	1.88e-10	1.58e-07	0.0608455
scaffold1324_size80972_pos28609	5.60705	1.88e-10	1.58e-07	0.00970154
scaffold160_size199286_pos110120	5.60699	1.88e-10	1.58e-07	0.0487922
scaffold4767_size27176_pos23370	5.60692	1.88e-10	1.58e-07	0.0298334
scaffold2384_size54952_1_23657_pos15213	5.60689	1.88e-10	1.58e-07	0.0135062
scaffold251_size166806_1_46115_pos9079	5.6067	1.88e-10	1.58e-07	0.00985748
scaffold3664_size36945_pos17401	5.6067	1.88e-10	1.58e-07	0.0487007
scaffold198_size184815_pos38970	5.60621	1.89e-10	1.58e-07	0.0462042
scaffold36_size317712_pos117600	5.60588	1.89e-10	1.59e-07	0.015017
scaffold31_size328605_43065_299849_pos144841	5.60584	1.89e-10	1.59e-07	0.0122982
scaffold1299_size126161_pos9092	5.60576	1.89e-10	1.59e-07	0.00971703
scaffold7619_size12428_pos3274	5.60575	1.89e-10	1.59e-07	0.0222087
scaffold950_size96837_10635_96837_pos8460	5.60575	1.89e-10	1.59e-07	0.0414019
scaffold1208_size85270_pos5309	5.60574	1.89e-10	1.59e-07	0.0589276
scaffold914_size98924_pos81030	5.60557	1.9e-10	1.59e-07	0.00952832
scaffold5145_size24597_pos1382	5.60552	1.9e-10	1.59e-07	0.0258485
scaffold1322_size81079_pos991	5.60536	1.9e-10	1.59e-07	0.0313407
scaffold1361_size79670_pos39791	5.60534	1.9e-10	1.59e-07	0.029003
scaffold123_size217347_pos191233	5.60529	1.9e-10	1.59e-07	0.0133416
scaffold60_size272429_pos173408	5.60523	1.9e-10	1.59e-07	0.0121375
scaffold2021_size62953_pos28846	5.60522	1.9e-10	1.59e-07	0.00623846
scaffold1505_size75694_pos33192	5.6052	1.9e-10	1.59e-07	0.0113318
scaffold4089_size32595_pos17135	5.60479	1.91e-10	1.6e-07	0.0308225
scaffold15_size376895_1_225294_pos29634	5.60477	1.91e-10	1.6e-07	0.0247721
scaffold10062_size6087_pos1248	-5.60469	1.91e-10	1.6e-07	-0.025795
scaffold608_size119490_pos93605	5.60464	1.91e-10	1.6e-07	0.0152575
scaffold1_size1318325_616324_1318325_pos185407	5.60438	1.91e-10	1.6e-07	0.0222715
scaffold10_size403606_pos127569	5.60415	1.92e-10	1.61e-07	0.0193188
scaffold7132_size14260_pos12950	5.60407	1.92e-10	1.61e-07	0.00961184
scaffold2986_size45675_pos28555	5.60399	1.92e-10	1.61e-07	0.0126056
scaffold33_size321903_pos51254	5.60372	1.92e-10	1.61e-07	0.018511
scaffold239_size171755_pos159949	5.6036	1.92e-10	1.61e-07	0.00935252
scaffold25_size335396_pos87508	5.60346	1.93e-10	1.61e-07	0.0205425
scaffold3470_size39458_pos24380	5.60343	1.93e-10	1.61e-07	0.0500867
scaffold3470_size39458_pos24385	5.60343	1.93e-10	1.61e-07	0.0500867
scaffold7513_size12855_pos5418	5.60333	1.93e-10	1.62e-07	0.0160237
scaffold957_size96297_pos32103	5.6032	1.93e-10	1.62e-07	0.0497492
scaffold253_size166489_pos46740	5.60319	1.93e-10	1.62e-07	0.0132196
scaffold5904_size20034_pos19135	5.60315	1.93e-10	1.62e-07	0.0221021
scaffold73_size254900_pos226806	5.60308	1.93e-10	1.62e-07	0.0210381
scaffold451_size135000_pos51845	5.60299	1.93e-10	1.62e-07	0.0117689
scaffold183_size188505_137939_188505_pos29045	5.6027	1.94e-10	1.62e-07	0.0139459
scaffold183_size188505_137939_188505_pos29047	5.6027	1.94e-10	1.62e-07	0.0139459
scaffold3691_size36539_pos34516	5.6023	1.94e-10	1.63e-07	0.0176595
scaffold905_size99400_1_76891_pos55261	5.60199	1.95e-10	1.63e-07	0.0123785
scaffold4705_size27629_pos26990	5.60176	1.95e-10	1.63e-07	0.0146154
scaffold3200_size42887_pos25171	5.6012	1.96e-10	1.64e-07	0.00901738
scaffold854_size102316_pos18782	5.60073	1.97e-10	1.64e-07	0.0114465
scaffold715_size111256_82935_111256_pos10437	5.60048	1.97e-10	1.65e-07	0.0263522
scaffold480_size131476_pos67183	5.60026	1.97e-10	1.65e-07	0.00987534
scaffold195_size186312_1_180072_pos115209	5.60025	1.97e-10	1.65e-07	0.0194201
scaffold2108_size60920_pos37786	5.60025	1.97e-10	1.65e-07	0.00956471
scaffold3487_size39191_pos17103	5.59986	1.98e-10	1.65e-07	0.0250039
scaffold138_size209812_pos21082	5.59963	1.98e-10	1.66e-07	0.0174506
scaffold20027_size823_pos601	5.59963	1.98e-10	1.66e-07	0.0122875
scaffold2870_size47218_pos36866	5.5996	1.98e-10	1.66e-07	0.0174615
scaffold495_size130109_pos92045	5.59931	1.99e-10	1.66e-07	0.0155741
scaffold971_size95595_pos37892	5.59923	1.99e-10	1.66e-07	0.0164542
scaffold2568_size51815_pos16053	5.59905	1.99e-10	1.66e-07	0.0140517
scaffold476_size131914_30539_131914_pos75055	5.59905	1.99e-10	1.66e-07	0.0139017
scaffold277_size161450_pos120406	-5.59903	1.99e-10	1.66e-07	-0.0526923
scaffold9438_size7305_pos6556	5.5989	1.99e-10	1.66e-07	0.0267796
scaffold411_size139723_pos81252	5.59884	1.99e-10	1.67e-07	0.0171718
scaffold596_size120389_pos19087	5.59877	1.99e-10	1.67e-07	0.0092038
scaffold102_size228633_pos183893	5.59869	2e-10	1.67e-07	0.0165438
scaffold37_size315471_pos129573	5.59858	2e-10	1.67e-07	0.0313853
scaffold851_size102379_pos33223	5.59843	2e-10	1.67e-07	0.0217864
scaffold2588_size51394_pos30278	5.59841	2e-10	1.67e-07	0.0286562
scaffold37_size315471_pos179549	5.59835	2e-10	1.67e-07	0.00871921
scaffold2510_size52817_pos39706	5.59835	2e-10	1.67e-07	0.00871921
scaffold669_size114983_pos77903	5.59835	2e-10	1.67e-07	0.0174384
scaffold3189_size43123_pos9281	5.59833	2e-10	1.67e-07	0.0311492
scaffold2843_size47569_pos6820	5.59818	2e-10	1.67e-07	0.0102588
scaffold78_size252697_1_8962_pos8528	5.59773	2.01e-10	1.68e-07	0.0094367
scaffold1567_size73629_pos17154	5.59773	2.01e-10	1.68e-07	0.0094367
scaffold60_size272429_pos112791	5.59769	2.01e-10	1.68e-07	0.0170058
scaffold593_size120594_1_75387_pos36991	5.5976	2.01e-10	1.68e-07	0.0145313
scaffold602_size120189_pos26854	5.5976	2.01e-10	1.68e-07	0.0162537
scaffold385_size142932_pos17055	5.59759	2.01e-10	1.68e-07	0.0144079
scaffold608_size119490_pos46923	5.59715	2.02e-10	1.68e-07	0.0106921
scaffold1676_size70935_pos10519	5.59703	2.02e-10	1.69e-07	0.0236738
scaffold3701_size36362_pos10149	5.59692	2.02e-10	1.69e-07	0.0137917
scaffold774_size107597_pos18930	5.59692	2.02e-10	1.69e-07	0.0378782
scaffold2167_size59456_pos40241	5.59679	2.02e-10	1.69e-07	0.0103155
scaffold2849_size47437_pos33698	5.59673	2.02e-10	1.69e-07	0.017251
scaffold1504_size75731_pos21260	5.59653	2.03e-10	1.69e-07	0.0367921
scaffold746_size109302_pos96628	5.59648	2.03e-10	1.69e-07	0.0534211
scaffold846_size102689_pos15295	5.59644	2.03e-10	1.69e-07	0.0229953
scaffold8745_size8933_pos8291	5.59643	2.03e-10	1.69e-07	0.00962682
scaffold2724_size49361_pos42661	5.59622	2.03e-10	1.69e-07	0.0361761
scaffold57_size281098_1_189838_pos167981	5.59603	2.03e-10	1.7e-07	0.00873511
scaffold325_size153467_pos133540	5.59603	2.03e-10	1.7e-07	0.00873511
scaffold591_size120700_pos90201	5.59603	2.03e-10	1.7e-07	0.00873511
scaffold997_size94412_pos24676	5.59603	2.03e-10	1.7e-07	0.00873511
scaffold1031_size92937_pos66206	5.59603	2.03e-10	1.7e-07	0.00873511
scaffold2066_size61863_pos61047	5.59603	2.03e-10	1.7e-07	0.00873511
scaffold2150_size59866_pos52884	5.59603	2.03e-10	1.7e-07	0.00873511
scaffold344_size150430_pos115632	5.59568	2.04e-10	1.7e-07	0.0097124
scaffold1366_size79533_pos34025	5.59566	2.04e-10	1.7e-07	0.0120137
scaffold3273_size41938_pos12475	5.59533	2.05e-10	1.7e-07	0.0139347
scaffold471_size132762_pos30899	5.59531	2.05e-10	1.7e-07	0.0298096
scaffold418_size138560_pos111491	5.5952	2.05e-10	1.71e-07	0.0120903
scaffold2271_size57274_pos16818	5.59505	2.05e-10	1.71e-07	0.0107331
scaffold1573_size73436_pos10066	5.595	2.05e-10	1.71e-07	0.0243171
scaffold9908_size6340_pos3881	5.59465	2.06e-10	1.71e-07	0.0242735
scaffold3736_size36067_pos17253	5.59461	2.06e-10	1.71e-07	0.0282645
scaffold7072_size14577_pos14201	5.59442	2.06e-10	1.71e-07	0.0200602
scaffold3568_size38305_pos9204	5.59434	2.06e-10	1.71e-07	0.019076
scaffold898_size99718_pos77227	5.59424	2.06e-10	1.72e-07	0.0336656
scaffold16_size375037_pos285178	5.59419	2.06e-10	1.72e-07	0.0120444
scaffold5829_size20406_pos7425	5.59397	2.07e-10	1.72e-07	0.00981211
scaffold1467_size76511_pos54639	5.59394	2.07e-10	1.72e-07	0.0156974
scaffold186_size188205_pos40550	5.59386	2.07e-10	1.72e-07	0.011182
scaffold279_size161205_pos39991	5.59383	2.07e-10	1.72e-07	0.0516323
scaffold3172_size43323_pos1611	5.59362	2.07e-10	1.72e-07	0.039093
scaffold491_size130588_pos20324	5.59357	2.07e-10	1.72e-07	0.0288403
scaffold127_size215386_pos23034	5.59354	2.07e-10	1.72e-07	0.0176094
scaffold1809_size67464_pos31628	5.59354	2.07e-10	1.72e-07	0.0176094
scaffold55_size282875_pos134529	5.59351	2.07e-10	1.72e-07	0.0159853
scaffold950_size96837_10635_96837_pos14321	5.59348	2.07e-10	1.72e-07	0.0219918
scaffold2568_size51815_pos31443	5.59301	2.08e-10	1.73e-07	0.038313
scaffold54_size283374_1_234726_pos115413	5.59294	2.08e-10	1.73e-07	0.0573549
scaffold3000_size45501_pos4740	5.59284	2.08e-10	1.73e-07	0.0174684
scaffold240_size170785_pos153769	5.59272	2.09e-10	1.73e-07	0.0291649
scaffold650_size116486_pos65515	5.59251	2.09e-10	1.74e-07	0.0166847
scaffold453_size134711_pos96919	5.59245	2.09e-10	1.74e-07	0.0203541
scaffold1042_size92746_pos67491	5.59221	2.09e-10	1.74e-07	0.0199517
scaffold816_size105368_1_39084_pos15124	5.59219	2.09e-10	1.74e-07	0.0130212
scaffold2656_size50377_pos30166	5.59219	2.09e-10	1.74e-07	0.0130212
scaffold17_size371318_pos248275	5.59219	2.09e-10	1.74e-07	0.0151914
scaffold1443_size77266_pos52253	5.59216	2.09e-10	1.74e-07	0.0189512
scaffold1158_size87312_30566_87312_pos20620	5.59211	2.09e-10	1.74e-07	0.0131631
scaffold347_size150056_pos121749	5.59177	2.1e-10	1.74e-07	0.0177017
scaffold926_size98240_pos80999	5.59152	2.1e-10	1.75e-07	0.0459725
scaffold1965_size64113_pos15780	5.59132	2.11e-10	1.75e-07	0.0239946
scaffold629_size117900_17999_20064_pos509	5.59117	2.11e-10	1.75e-07	0.0109835
scaffold3854_size35016_pos2146	5.59116	2.11e-10	1.75e-07	0.017974
scaffold1795_size68045_pos33140	5.59102	2.11e-10	1.75e-07	0.0130422
scaffold10929_size4701_pos2932	5.59098	2.11e-10	1.75e-07	0.0103747
scaffold116_size222397_pos142548	5.59077	2.12e-10	1.76e-07	0.018714
scaffold1026_size93014_pos18294	5.59074	2.12e-10	1.76e-07	0.0120984
scaffold820_size104889_pos24069	5.59074	2.12e-10	1.76e-07	0.0501847
scaffold7072_size14577_pos13829	5.59065	2.12e-10	1.76e-07	0.028392
scaffold240_size170785_pos134342	5.5906	2.12e-10	1.76e-07	0.0334474
scaffold1_size1318325_616324_1318325_pos242331	5.59055	2.12e-10	1.76e-07	0.0122272
scaffold449_size135107_pos117615	5.59042	2.12e-10	1.76e-07	0.0193522
scaffold493_size130456_pos29733	5.59037	2.12e-10	1.76e-07	0.00621662
scaffold2489_size53058_pos2371	5.59037	2.12e-10	1.76e-07	0.00621662
scaffold2772_size48593_pos31945	5.59037	2.12e-10	1.76e-07	0.00669481
scaffold149_size203641_pos151349	5.59035	2.12e-10	1.76e-07	0.012133
scaffold6473_size17128_pos1005	5.59033	2.12e-10	1.76e-07	0.0211028
scaffold4097_size32527_pos17270	5.5903	2.12e-10	1.76e-07	0.0230618
scaffold6266_size18116_pos9103	5.59026	2.12e-10	1.76e-07	0.012614
scaffold1699_size70395_pos39349	5.58996	2.13e-10	1.76e-07	0.0300762
scaffold2149_size59892_pos29112	5.58981	2.13e-10	1.77e-07	0.0123003
scaffold4276_size31067_pos23681	5.58972	2.13e-10	1.77e-07	0.00894012
scaffold137_size209963_pos78206	5.58911	2.14e-10	1.77e-07	0.00971908
scaffold27_size330420_pos83457	5.58904	2.14e-10	1.78e-07	0.00956814
scaffold4302_size30824_pos12398	5.58868	2.15e-10	1.78e-07	0.0230413
scaffold136_size210038_pos118121	5.5885	2.15e-10	1.78e-07	0.0333483
scaffold254_size166296_pos25694	5.58828	2.15e-10	1.79e-07	0.013944
scaffold8485_size9659_pos8399	5.5882	2.16e-10	1.79e-07	0.0163601
scaffold8352_size9982_pos7698	5.58806	2.16e-10	1.79e-07	0.0203405
scaffold1232_size84170_pos20074	5.58795	2.16e-10	1.79e-07	0.0267574
scaffold103_size227989_pos190401	5.58693	2.18e-10	1.8e-07	0.00975397
scaffold1896_size65567_pos21015	5.58688	2.18e-10	1.8e-07	0.0160176
scaffold415_size138668_1_77955_pos51853	5.58668	2.18e-10	1.81e-07	0.0202969
scaffold767_size107752_pos63485	5.58652	2.18e-10	1.81e-07	0.0144242
scaffold2107_size60955_pos50385	5.58647	2.18e-10	1.81e-07	0.0150035
scaffold3189_size43123_pos19063	5.58646	2.18e-10	1.81e-07	0.0139997
scaffold3189_size43123_pos7398	5.58645	2.18e-10	1.81e-07	0.0129997
scaffold92_size238147_pos111736	5.58628	2.19e-10	1.81e-07	0.0114859
scaffold287_size159178_pos10171	5.58628	2.19e-10	1.81e-07	0.0114859
scaffold704_size112443_84260_112443_pos10288	5.58628	2.19e-10	1.81e-07	0.0114859
scaffold783_size106874_pos70210	5.58628	2.19e-10	1.81e-07	0.0114859
scaffold1492_size75916_pos36364	5.58628	2.19e-10	1.81e-07	0.0114859
scaffold1853_size66503_pos19394	5.58628	2.19e-10	1.81e-07	0.0114859
scaffold1983_size63613_pos1008	5.58628	2.19e-10	1.81e-07	0.0114859
scaffold2495_size52914_pos27941	5.58628	2.19e-10	1.81e-07	0.0114859
scaffold4166_size31986_pos24322	5.58628	2.19e-10	1.81e-07	0.0114859
scaffold105_size227800_pos185510	5.58627	2.19e-10	1.81e-07	0.0229718
scaffold421_size138302_pos57563	5.58627	2.19e-10	1.81e-07	0.0229718
scaffold34_size321243_pos183585	5.58627	2.19e-10	1.81e-07	0.0178418
scaffold3561_size38395_pos14126	5.58621	2.19e-10	1.81e-07	0.0174446
scaffold1436_size77388_1_65857_pos33042	5.5862	2.19e-10	1.81e-07	0.0144203
scaffold650_size116486_pos46235	5.58618	2.19e-10	1.81e-07	0.0346137
scaffold5169_size24430_pos200	5.58604	2.19e-10	1.81e-07	0.00470739
scaffold1997_size63426_pos50600	5.58601	2.19e-10	1.81e-07	0.0224966
scaffold168_size196903_pos48907	5.58597	2.19e-10	1.81e-07	0.017397
scaffold1886_size65749_17037_65749_pos33915	5.58571	2.2e-10	1.81e-07	0.0256219
scaffold271_size162977_pos107185	5.58529	2.2e-10	1.82e-07	0.0128938
scaffold3099_size44358_pos20760	5.58524	2.2e-10	1.82e-07	0.0154497
scaffold5546_size22034_pos16673	5.58523	2.2e-10	1.82e-07	0.0113421
scaffold3041_size45094_pos15403	5.58522	2.2e-10	1.82e-07	0.0133852
scaffold140_size208482_1_58151_pos45062	5.5852	2.2e-10	1.82e-07	0.0174136
scaffold2920_size46431_pos45327	5.58487	2.21e-10	1.82e-07	0.0159772
scaffold1961_size64168_pos20190	5.58468	2.21e-10	1.83e-07	0.0132127
scaffold74_size254549_pos50797	5.58463	2.21e-10	1.83e-07	0.012123
scaffold1379_size78915_pos15612	5.58461	2.21e-10	1.83e-07	0.0144047
scaffold248_size167209_120797_167209_pos3629	5.58455	2.22e-10	1.83e-07	0.0120704
scaffold204_size183422_pos171595	5.58451	2.22e-10	1.83e-07	0.0258943
scaffold360_size148363_1_26652_pos13189	5.58445	2.22e-10	1.83e-07	0.0191791
scaffold180_size190026_pos157510	5.58416	2.22e-10	1.83e-07	0.0563614
scaffold1803_size67700_pos49196	5.58408	2.22e-10	1.83e-07	0.0212543
scaffold3650_size37109_pos17165	5.58403	2.22e-10	1.83e-07	0.0357334
scaffold2725_size49358_pos24817	5.58403	2.22e-10	1.83e-07	0.0156071
scaffold15_size376895_1_225294_pos66194	5.58375	2.23e-10	1.84e-07	0.0208181
scaffold1985_size63564_pos42166	5.58359	2.23e-10	1.84e-07	0.0316052
scaffold52_size287979_pos156334	5.58338	2.23e-10	1.84e-07	0.0087074
scaffold3337_size41171_pos23524	5.58337	2.23e-10	1.84e-07	0.0174148
scaffold862_size101781_pos26054	5.5833	2.24e-10	1.84e-07	0.0336791
scaffold969_size95639_pos47070	5.58329	2.24e-10	1.84e-07	0.0121349
scaffold30_size328659_pos239806	5.58321	2.24e-10	1.84e-07	0.00889931
scaffold1_size1318325_1_614794_pos240945	5.58321	2.24e-10	1.84e-07	0.0235598
scaffold361_size148295_pos9233	5.58321	2.24e-10	1.84e-07	0.0177986
scaffold298_size157564_pos89915	5.5832	2.24e-10	1.84e-07	0.0373044
scaffold88_size241511_pos120542	5.58285	2.24e-10	1.85e-07	0.00982681
scaffold10499_size5330_pos3259	5.5828	2.24e-10	1.85e-07	0.0181221
scaffold1_size1318325_1_614794_pos179296	5.58233	2.25e-10	1.86e-07	0.0237818
scaffold235_size173278_69395_173278_pos70973	5.58228	2.25e-10	1.86e-07	0.0167552
scaffold2597_size51258_pos50974	5.58213	2.25e-10	1.86e-07	0.0162352
scaffold756_size108537_pos90313	-5.58178	2.26e-10	1.86e-07	-0.0191208
scaffold509_size128658_pos116332	5.58172	2.26e-10	1.86e-07	0.0298055
scaffold472_size132708_pos88012	5.58157	2.26e-10	1.87e-07	0.0165388
scaffold18_size361929_1_229314_pos8558	5.58157	2.26e-10	1.87e-07	0.0174608
scaffold64_size265011_pos105196	5.58135	2.27e-10	1.87e-07	0.00604077
scaffold378_size143965_pos128149	5.58135	2.27e-10	1.87e-07	0.00604077
scaffold2804_size48160_pos12684	5.58132	2.27e-10	1.87e-07	0.0533968
scaffold4306_size30781_1_13023_pos10330	5.58114	2.27e-10	1.87e-07	0.00965081
scaffold47_size298579_pos52617	5.58099	2.27e-10	1.87e-07	0.0350847
scaffold738_size109601_pos82773	5.58097	2.27e-10	1.87e-07	0.0125241
scaffold427_size137691_pos96394	5.58074	2.28e-10	1.88e-07	0.014411
scaffold6160_size18646_pos12374	5.58071	2.28e-10	1.88e-07	0.0365277
scaffold477_size131855_77950_131855_pos40495	5.58031	2.29e-10	1.88e-07	0.0212245
scaffold319_size153910_pos115401	5.58011	2.29e-10	1.88e-07	0.0189137
scaffold491_size130588_pos115733	5.57976	2.29e-10	1.89e-07	0.0177973
scaffold15440_size1553_pos582	5.57966	2.3e-10	1.89e-07	0.0215187
scaffold2784_size48387_pos17726	5.5795	2.3e-10	1.89e-07	0.0399779
scaffold80_size249958_153974_249958_pos47020	5.57944	2.3e-10	1.89e-07	0.0091905
scaffold182_size188830_pos171664	5.57871	2.31e-10	1.9e-07	0.0179969
scaffold1813_size67409_1_30200_pos28076	5.57871	2.31e-10	1.9e-07	0.0213923
scaffold29_size328754_pos210960	5.57859	2.31e-10	1.9e-07	0.008261
scaffold34_size321243_pos255741	5.57859	2.31e-10	1.9e-07	0.008261
scaffold417_size138644_pos81906	5.57859	2.31e-10	1.9e-07	0.008261
scaffold531_size126815_pos21599	5.57859	2.31e-10	1.9e-07	0.008261
scaffold2532_size52463_pos44401	5.57859	2.31e-10	1.9e-07	0.008261
scaffold2627_size50684_pos29047	5.57859	2.31e-10	1.9e-07	0.008261
scaffold3278_size41892_pos23680	5.57859	2.31e-10	1.9e-07	0.008261
scaffold1174_size86794_pos5434	5.57856	2.32e-10	1.9e-07	0.0215543
scaffold409_size139795_pos92008	5.57854	2.32e-10	1.9e-07	0.0149708
scaffold8852_size8661_pos229	5.57847	2.32e-10	1.9e-07	0.0121287
scaffold3_size573480_1_44923_pos27090	5.57808	2.32e-10	1.91e-07	0.0157891
scaffold1232_size84170_pos54798	5.57807	2.32e-10	1.91e-07	0.0163313
scaffold1043_size92731_pos40040	5.57779	2.33e-10	1.91e-07	0.0237095
scaffold235_size173278_69395_173278_pos22750	5.57749	2.33e-10	1.92e-07	0.0143537
scaffold627_size118001_pos69169	5.57749	2.33e-10	1.92e-07	0.0197459
scaffold2524_size52588_pos30463	5.57743	2.33e-10	1.92e-07	0.0124289
scaffold6307_size17903_pos8662	5.57734	2.34e-10	1.92e-07	0.0122901
scaffold114_size223421_pos191370	5.57729	2.34e-10	1.92e-07	0.0143305
scaffold77_size253076_pos96929	5.57715	2.34e-10	1.92e-07	0.0190635
scaffold3211_size42705_pos32739	5.57712	2.34e-10	1.92e-07	0.0306647
scaffold1024_size93186_pos59922	5.57703	2.34e-10	1.92e-07	0.0172515
scaffold8499_size9627_pos5297	5.57703	2.34e-10	1.92e-07	0.0175475
scaffold2090_size61374_1_39529_pos6082	5.57654	2.35e-10	1.93e-07	0.0221432
scaffold459_size133820_pos59658	5.57652	2.35e-10	1.93e-07	0.0125891
scaffold761_size108299_1_69890_pos43886	5.57641	2.35e-10	1.93e-07	0.0121492
scaffold815_size105377_pos29399	5.57612	2.36e-10	1.93e-07	0.00997236
scaffold392_size142572_pos68079	5.5761	2.36e-10	1.93e-07	0.0103657
scaffold5607_size21656_1_19004_pos11282	5.576	2.36e-10	1.94e-07	0.0213256
scaffold3834_size35187_pos11264	5.57594	2.36e-10	1.94e-07	0.0123057
scaffold318_size154113_pos10331	5.57566	2.37e-10	1.94e-07	0.00652924
scaffold1366_size79533_pos33935	5.57565	2.37e-10	1.94e-07	0.0323852
scaffold5145_size24597_pos10791	5.57549	2.37e-10	1.94e-07	0.0219044
scaffold97_size233726_pos157247	5.57531	2.37e-10	1.94e-07	0.010516
scaffold650_size116486_pos34856	5.57509	2.38e-10	1.95e-07	0.0120897
scaffold833_size104193_pos98621	5.57502	2.38e-10	1.95e-07	0.0259424
scaffold629_size117900_1_16340_pos6317	5.57481	2.38e-10	1.95e-07	0.0317077
scaffold166_size197926_pos102648	5.57481	2.38e-10	1.95e-07	0.00870708
scaffold804_size105631_pos40154	5.57461	2.38e-10	1.95e-07	0.0258827
scaffold1402_size78286_14400_78286_pos24621	5.57454	2.38e-10	1.95e-07	0.0162429
scaffold1481_size76258_pos37829	5.5744	2.39e-10	1.96e-07	0.0124515
scaffold5037_size25282_pos14819	5.57436	2.39e-10	1.96e-07	0.0198437
scaffold1085_size96695_5959_96695_pos16223	5.57436	2.39e-10	1.96e-07	0.0175388
scaffold950_size96837_10635_96837_pos65031	5.57436	2.39e-10	1.96e-07	0.0171529
scaffold617_size118679_pos28747	5.57414	2.39e-10	1.96e-07	0.0319112
scaffold163_size198978_pos37125	5.57411	2.39e-10	1.96e-07	0.0224325
scaffold1525_size74924_pos29187	5.57408	2.39e-10	1.96e-07	0.0177431
scaffold123_size217347_pos10199	5.57399	2.39e-10	1.96e-07	0.0141705
scaffold1942_size64672_pos62471	5.57386	2.4e-10	1.96e-07	0.0223459
scaffold804_size105631_pos60735	5.57381	2.4e-10	1.96e-07	0.0146521
scaffold4936_size25965_pos17138	5.57353	2.4e-10	1.97e-07	0.0126056
scaffold4631_size28171_pos9373	5.57352	2.4e-10	1.97e-07	0.0174307
scaffold746_size109302_pos48674	5.57351	2.4e-10	1.97e-07	0.0310084
scaffold11615_size3694_pos1909	5.57345	2.4e-10	1.97e-07	0.0176262
scaffold1748_size69142_pos12076	5.57331	2.41e-10	1.97e-07	0.00861232
scaffold562_size123252_pos45149	5.57316	2.41e-10	1.97e-07	0.0226607
scaffold5646_size21360_pos6021	5.57312	2.41e-10	1.97e-07	0.0196375
scaffold3791_size35559_pos5465	5.57261	2.42e-10	1.98e-07	0.0211956
scaffold3672_size36834_pos28610	5.57226	2.43e-10	1.98e-07	0.0571344
scaffold3639_size37275_pos31834	5.57215	2.43e-10	1.99e-07	0.0121839
scaffold1491_size75964_pos17609	5.57205	2.43e-10	1.99e-07	0.00985396
scaffold47_size298579_pos61281	5.57195	2.43e-10	1.99e-07	0.0132149
scaffold254_size166296_pos139640	5.57193	2.43e-10	1.99e-07	0.0130213
scaffold1478_size76302_pos75454	5.57176	2.43e-10	1.99e-07	0.0129173
scaffold3570_size38284_pos12189	5.57171	2.43e-10	1.99e-07	0.0255429
scaffold4271_size31126_pos13460	5.57143	2.44e-10	2e-07	0.0182809
scaffold2824_size47937_pos37748	5.5714	2.44e-10	2e-07	0.016324
scaffold2366_size55288_pos22231	5.57135	2.44e-10	2e-07	0.00900485
scaffold2049_size62213_1_44425_pos40398	-5.57131	2.44e-10	2e-07	-0.0085992
scaffold275_size162133_pos35863	5.57127	2.44e-10	2e-07	0.00859915
scaffold304_size156066_pos5868	5.57127	2.44e-10	2e-07	0.00859915
scaffold366_size146900_1_115679_pos63946	5.57127	2.44e-10	2e-07	0.00859915
scaffold1412_size78034_pos59881	5.57127	2.44e-10	2e-07	0.00859915
scaffold1726_size69733_pos40635	5.57127	2.44e-10	2e-07	0.00859915
scaffold4944_size25905_pos17517	5.57127	2.44e-10	2e-07	0.00859915
scaffold121_size217923_98765_217923_pos36926	5.57086	2.45e-10	2e-07	0.0388314
scaffold4631_size28171_pos12258	5.57063	2.45e-10	2.01e-07	0.0450797
scaffold795_size106427_pos57234	5.57062	2.45e-10	2.01e-07	0.0359267
scaffold56_size282508_1_148904_pos139648	5.57052	2.46e-10	2.01e-07	0.00919037
scaffold425_size137827_pos95938	5.57033	2.46e-10	2.01e-07	0.0139723
scaffold117_size222108_pos216820	5.57029	2.46e-10	2.01e-07	0.0104645
scaffold206_size182533_pos166508	5.57022	2.46e-10	2.01e-07	0.0209951
scaffold1273_size82669_pos14898	5.57022	2.46e-10	2.01e-07	0.0135606
scaffold280_size160499_1_19907_pos3094	5.57017	2.46e-10	2.01e-07	0.0124273
scaffold39_size315207_pos134471	5.57004	2.47e-10	2.01e-07	0.0133289
scaffold221_size188237_35750_121220_pos4179	5.56958	2.47e-10	2.02e-07	0.0251803
scaffold1985_size63564_pos10030	5.56955	2.47e-10	2.02e-07	0.0129434
scaffold849_size102411_pos76059	5.56945	2.48e-10	2.02e-07	0.0223173
scaffold830_size104323_pos86644	5.56932	2.48e-10	2.02e-07	0.0252986
scaffold1432_size77438_pos36793	5.56924	2.48e-10	2.02e-07	0.0211344
scaffold72_size256570_pos194562	5.56893	2.49e-10	2.03e-07	0.0338795
scaffold99_size231440_1_213302_pos177894	5.56849	2.49e-10	2.03e-07	0.0180136
scaffold758_size108398_pos4702	5.56842	2.49e-10	2.04e-07	0.0201086
scaffold3303_size41607_pos9539	5.56832	2.5e-10	2.04e-07	0.0184138
scaffold16408_size1421_pos124	5.56826	2.5e-10	2.04e-07	0.0197632
scaffold330_size152942_pos34166	5.56823	2.5e-10	2.04e-07	0.0275239
scaffold5111_size24759_pos12403	5.56821	2.5e-10	2.04e-07	0.0166832
scaffold787_size106769_pos47804	5.56819	2.5e-10	2.04e-07	0.041001
scaffold9764_size6620_pos6037	5.56799	2.5e-10	2.04e-07	0.0226511
scaffold361_size148295_pos110752	5.56797	2.5e-10	2.04e-07	0.0321837
scaffold58_size280577_pos240227	5.56777	2.51e-10	2.04e-07	0.0161307
scaffold1_size1318325_1_614794_pos271229	5.56775	2.51e-10	2.04e-07	0.0146922
scaffold3889_size34602_pos12470	5.56775	2.51e-10	2.04e-07	0.0146922
scaffold2521_size52652_pos39980	5.56746	2.51e-10	2.05e-07	0.00838541
scaffold385_size142932_pos110432	5.56726	2.52e-10	2.05e-07	0.0432203
scaffold56_size282508_1_148904_pos103197	5.56723	2.52e-10	2.05e-07	0.0294719
scaffold8657_size9192_pos5570	5.5672	2.52e-10	2.05e-07	0.0124313
scaffold4975_size25672_pos8427	5.56713	2.52e-10	2.05e-07	0.0110385
scaffold54_size283374_1_234726_pos227349	5.56705	2.52e-10	2.05e-07	0.05952
scaffold2793_size48277_pos25180	5.56703	2.52e-10	2.05e-07	0.0123012
scaffold36_size317712_pos127716	5.56677	2.53e-10	2.06e-07	0.0232553
scaffold7726_size11997_pos6569	5.56664	2.53e-10	2.06e-07	0.0129222
scaffold85_size245077_pos103802	5.56638	2.53e-10	2.06e-07	0.0131684
scaffold3662_size36979_pos15454	5.56621	2.54e-10	2.07e-07	0.0084778
scaffold1810_size67457_pos44236	5.56582	2.54e-10	2.07e-07	0.0186687
scaffold733_size109913_pos32459	5.5656	2.55e-10	2.07e-07	0.0168166
scaffold815_size105377_pos9832	5.56555	2.55e-10	2.07e-07	0.0163177
scaffold2372_size55209_pos16322	5.5654	2.55e-10	2.08e-07	0.00980304
scaffold1071_size91561_pos17303	5.56514	2.56e-10	2.08e-07	0.00859727
scaffold5135_size32079_pos12582	5.56508	2.56e-10	2.08e-07	0.00983498
scaffold2329_size55887_pos46044	5.56506	2.56e-10	2.08e-07	0.0253621
scaffold4774_size27116_pos16296	5.56461	2.57e-10	2.09e-07	0.0178328
scaffold124_size217219_pos148766	5.56457	2.57e-10	2.09e-07	0.0397934
scaffold2_size711759_1_31810_pos7933	5.56447	2.57e-10	2.09e-07	0.015623
scaffold893_size100212_pos37378	5.56446	2.57e-10	2.09e-07	0.0236628
scaffold17_size371318_pos6764	5.56417	2.57e-10	2.09e-07	0.01347
scaffold1573_size73436_pos44816	5.56417	2.57e-10	2.09e-07	0.01347
scaffold1827_size66992_pos33206	-5.56399	2.58e-10	2.1e-07	-0.0321894
scaffold2_size711759_166492_711759_pos464150	5.56386	2.58e-10	2.1e-07	0.0167849
scaffold1062_size92010_84288_92010_pos1143	5.56382	2.58e-10	2.1e-07	0.00903273
scaffold5521_size40530_pos10615	5.56374	2.58e-10	2.1e-07	0.0206144
scaffold4041_size33041_pos17067	5.56333	2.59e-10	2.11e-07	0.0140362
scaffold1044_size92699_pos29358	5.56332	2.59e-10	2.11e-07	0.0231533
scaffold1240_size83859_pos24854	5.56326	2.59e-10	2.11e-07	0.0128842
scaffold71_size256649_pos162154	5.56322	2.59e-10	2.11e-07	0.0205516
scaffold21_size350315_70730_300271_pos48454	5.56322	2.59e-10	2.11e-07	0.0373118
scaffold1944_size64606_1_46261_pos45731	5.56316	2.59e-10	2.11e-07	0.00740402
scaffold491_size130588_pos106021	5.5631	2.59e-10	2.11e-07	0.00916492
scaffold2002_size63313_1_37263_pos29445	5.5631	2.59e-10	2.11e-07	0.00916492
scaffold1234_size84118_pos1732	5.56306	2.6e-10	2.11e-07	0.0303308
scaffold312_size155237_pos135740	5.56302	2.6e-10	2.11e-07	0.0121093
scaffold97_size233726_pos86504	5.56292	2.6e-10	2.11e-07	0.0198884
scaffold1231_size84234_pos34978	-5.56259	2.6e-10	2.12e-07	-0.0160932
scaffold6887_size15290_pos6163	5.56257	2.6e-10	2.12e-07	0.0175377
scaffold2912_size46543_pos10423	5.56255	2.6e-10	2.12e-07	0.0090035
scaffold2399_size54684_pos3644	5.56235	2.61e-10	2.12e-07	0.0103135
scaffold1876_size66076_pos57092	5.56194	2.62e-10	2.12e-07	0.0123157
scaffold1334_size80724_65965_80724_pos6555	5.56172	2.62e-10	2.13e-07	0.0124163
scaffold1389_size78681_pos62041	5.56152	2.62e-10	2.13e-07	0.0376929
scaffold1839_size66765_pos28346	5.56133	2.63e-10	2.13e-07	0.016532
scaffold859_size102029_pos22608	5.56124	2.63e-10	2.14e-07	0.00957076
scaffold2055_size65273_1_30597_pos26633	5.56119	2.63e-10	2.14e-07	0.00659163
scaffold3222_size42587_pos8406	5.56114	2.63e-10	2.14e-07	0.0275387
scaffold2023_size62892_pos34051	5.56093	2.64e-10	2.14e-07	0.010213
scaffold3637_size37288_pos21002	5.56084	2.64e-10	2.14e-07	0.0285635
scaffold7837_size11592_pos9869	5.56079	2.64e-10	2.14e-07	0.0112261
scaffold289_size159156_pos70132	5.56075	2.64e-10	2.14e-07	0.00973547
scaffold25_size335396_pos83311	5.56067	2.64e-10	2.14e-07	0.0163676
scaffold381_size143451_pos61840	5.56064	2.64e-10	2.14e-07	0.0163358
scaffold925_size98247_pos61659	5.56048	2.64e-10	2.15e-07	0.0340624
scaffold2580_size51565_pos17848	5.56039	2.65e-10	2.15e-07	0.0234402
scaffold28_size330267_233754_330267_pos5710	5.5602	2.65e-10	2.15e-07	0.0160077
scaffold1698_size70412_pos30452	5.55982	2.66e-10	2.16e-07	0.0260569
scaffold1360_size79901_pos61880	5.5598	2.66e-10	2.16e-07	0.0177186
scaffold207_size182533_pos50659	5.55974	2.66e-10	2.16e-07	0.0114466
scaffold108_size226770_pos168272	5.55941	2.67e-10	2.16e-07	0.0164545
scaffold2071_size61729_pos27216	5.55938	2.67e-10	2.16e-07	0.0238764
scaffold2582_size51499_pos31380	5.5592	2.67e-10	2.16e-07	0.0241434
scaffold650_size116486_pos55951	5.55858	2.68e-10	2.17e-07	0.0177004
scaffold6697_size16145_pos4725	5.55849	2.68e-10	2.18e-07	0.0311564
scaffold2926_size46289_pos27583	5.55841	2.69e-10	2.18e-07	0.0231413
scaffold551_size124379_91837_124379_pos20235	5.55807	2.69e-10	2.18e-07	0.0158879
scaffold4500_size29165_1_22183_pos13114	-5.55804	2.69e-10	2.18e-07	-0.0999313
scaffold87_size242295_pos165939	5.55756	2.7e-10	2.19e-07	0.0142904
scaffold447_size135242_pos105107	5.55739	2.71e-10	2.19e-07	0.0112195
scaffold3066_size44812_pos1748	5.55717	2.71e-10	2.2e-07	0.0456675
scaffold3889_size34602_pos10551	5.55711	2.71e-10	2.2e-07	0.0167491
scaffold1033_size92871_18036_92871_pos18845	5.55686	2.72e-10	2.2e-07	0.0156467
scaffold3107_size44286_pos377	5.55685	2.72e-10	2.2e-07	0.0171585
scaffold88_size241511_pos207583	5.55661	2.72e-10	2.2e-07	0.0117507
scaffold391_size142594_pos92729	5.55654	2.72e-10	2.2e-07	0.0208768
scaffold1373_size79144_16768_79144_pos29728	5.55637	2.73e-10	2.21e-07	0.0432517
scaffold650_size116486_pos92134	5.55627	2.73e-10	2.21e-07	0.0218682
scaffold2238_size57976_pos38237	5.55619	2.73e-10	2.21e-07	0.0186606
scaffold2271_size57274_pos3243	5.55609	2.73e-10	2.21e-07	0.0103926
scaffold2402_size54627_pos32638	5.55568	2.74e-10	2.22e-07	0.0297251
scaffold8753_size8916_pos827	5.55549	2.74e-10	2.22e-07	0.0129928
scaffold3172_size43323_pos9795	5.55532	2.75e-10	2.22e-07	0.0134542
scaffold936_size97746_pos47259	5.55523	2.75e-10	2.22e-07	0.0389685
scaffold301_size156720_pos128437	5.55503	2.75e-10	2.23e-07	0.0115313
scaffold1259_size83211_37629_83211_pos44042	5.555	2.75e-10	2.23e-07	0.0189353
scaffold2870_size47218_pos32701	5.55489	2.76e-10	2.23e-07	0.0201259
scaffold269_size163303_pos15581	5.55464	2.76e-10	2.23e-07	0.0133323
scaffold185_size188373_pos103259	5.55418	2.77e-10	2.24e-07	0.0146718
scaffold2067_size61852_pos54768	5.55385	2.78e-10	2.25e-07	0.0232578
scaffold180_size190026_pos82651	5.55374	2.78e-10	2.25e-07	0.0183283
scaffold727_size110489_pos70836	5.55367	2.78e-10	2.25e-07	0.0239799
scaffold18528_size1187_pos219	5.55358	2.78e-10	2.25e-07	0.0137256
scaffold921_size98596_pos9335	5.55341	2.79e-10	2.25e-07	0.012135
scaffold273_size162661_64439_162661_pos49221	5.55338	2.79e-10	2.25e-07	0.0526049
scaffold1507_size75508_10790_75508_pos18547	5.55285	2.8e-10	2.26e-07	0.0215814
scaffold3524_size38804_pos32297	5.55264	2.8e-10	2.26e-07	0.0371228
scaffold1623_size72254_pos7204	5.55251	2.8e-10	2.27e-07	0.0187839
scaffold5689_size21104_pos14886	5.55246	2.81e-10	2.27e-07	0.0271291
scaffold2091_size61240_pos56478	5.55243	2.81e-10	2.27e-07	0.0163556
scaffold3393_size40477_pos23307	5.55242	2.81e-10	2.27e-07	0.0338824
scaffold673_size114583_pos7217	5.55229	2.81e-10	2.27e-07	0.029026
scaffold1307_size81652_pos56379	5.55202	2.81e-10	2.27e-07	0.0216876
scaffold2610_size50967_pos1328	-5.55183	2.82e-10	2.28e-07	-0.0935396
scaffold87_size242295_pos119466	5.5516	2.82e-10	2.28e-07	0.00824929
scaffold3741_size36021_pos13045	5.5516	2.82e-10	2.28e-07	0.00824929
scaffold59_size272761_pos129054	5.55153	2.82e-10	2.28e-07	0.0129358
scaffold550_size124390_pos2311	5.55131	2.83e-10	2.28e-07	0.0203511
scaffold1497_size75826_pos27505	5.55126	2.83e-10	2.28e-07	0.0143037
scaffold345_size150338_pos107303	5.55123	2.83e-10	2.29e-07	0.0234588
scaffold103_size227989_pos175393	5.55105	2.83e-10	2.29e-07	0.0331743
scaffold345_size150338_pos76646	5.55102	2.84e-10	2.29e-07	0.0290473
scaffold699_size112723_pos74898	5.55092	2.84e-10	2.29e-07	0.0212455
scaffold325_size153467_pos105587	5.55083	2.84e-10	2.29e-07	0.0120822
scaffold492_size132826_pos95477	5.55069	2.84e-10	2.29e-07	0.0445543
scaffold375_size144525_pos67440	5.5505	2.85e-10	2.3e-07	0.0135599
scaffold1874_size66124_pos10831	5.5505	2.85e-10	2.3e-07	0.0135599
scaffold142_size207768_pos32335	5.55043	2.85e-10	2.3e-07	0.00958119
scaffold1241_size83852_pos29702	5.55031	2.85e-10	2.3e-07	0.0274978
scaffold347_size150056_pos77260	5.55023	2.85e-10	2.3e-07	0.0228295
scaffold2579_size51602_pos50137	5.55014	2.85e-10	2.3e-07	0.0172812
scaffold335_size152339_pos60926	5.5497	2.86e-10	2.31e-07	0.0251624
scaffold4651_size28034_pos13961	5.54969	2.86e-10	2.31e-07	0.0171958
scaffold18116_size1234_pos706	5.54967	2.86e-10	2.31e-07	0.00966459
scaffold16990_size1362_pos1234	5.54965	2.86e-10	2.31e-07	0.0305643
scaffold1126_size89204_pos69078	5.54963	2.86e-10	2.31e-07	0.0163633
scaffold1730_size69655_pos40006	5.54954	2.87e-10	2.31e-07	0.0168879
scaffold20_size353540_pos162349	5.54953	2.87e-10	2.31e-07	0.0217342
scaffold687_size113435_1_90036_pos72809	5.54943	2.87e-10	2.31e-07	0.00957622
scaffold8382_size9896_pos8677	5.54943	2.87e-10	2.31e-07	0.00957622
scaffold914_size98924_pos80501	5.54929	2.87e-10	2.31e-07	0.00874053
scaffold1080_size90883_pos43272	5.54901	2.88e-10	2.32e-07	0.0129949
scaffold499_size129835_pos28648	5.5489	2.88e-10	2.32e-07	0.0210717
scaffold1540_size74298_pos39603	5.54885	2.88e-10	2.32e-07	0.0161257
scaffold1377_size78960_pos46228	5.54855	2.89e-10	2.33e-07	0.00980773
scaffold91_size238995_1_222219_pos121865	5.54838	2.89e-10	2.33e-07	0.0215422
scaffold428_size137564_pos57594	5.54834	2.89e-10	2.33e-07	0.00658938
scaffold329_size153156_pos129055	5.54821	2.89e-10	2.33e-07	0.00974976
scaffold6096_size18946_pos8891	5.54815	2.9e-10	2.33e-07	0.0147463
scaffold5200_size24252_pos21507	5.54813	2.9e-10	2.33e-07	0.0241371
scaffold2075_size61608_pos52076	5.54811	2.9e-10	2.33e-07	0.0177302
scaffold2_size711759_1_31810_pos14885	5.548	2.9e-10	2.33e-07	0.0419271
scaffold106_size227054_pos194102	5.54793	2.9e-10	2.33e-07	0.012185
scaffold982_size95010_pos40438	5.54777	2.9e-10	2.34e-07	0.0174063
scaffold1949_size64447_33119_64447_pos19839	5.54774	2.9e-10	2.34e-07	0.0242848
scaffold17_size371318_pos78075	5.54765	2.91e-10	2.34e-07	0.0161937
scaffold8463_size9714_pos5530	5.54731	2.91e-10	2.34e-07	0.0338144
scaffold421_size138302_pos94615	5.5473	2.91e-10	2.34e-07	0.00824328
scaffold1106_size89777_pos29958	5.5473	2.91e-10	2.34e-07	0.00824328
scaffold2725_size49358_pos8532	5.5473	2.91e-10	2.34e-07	0.00824328
scaffold51_size290317_1_234489_pos98672	5.5473	2.91e-10	2.34e-07	0.0164865
scaffold276_size161671_pos76199	5.5473	2.91e-10	2.34e-07	0.0164865
scaffold2023_size62892_pos34029	5.5473	2.91e-10	2.34e-07	0.0164865
scaffold14286_size1761_pos376	5.5473	2.91e-10	2.34e-07	0.0164865
scaffold406_size140071_pos17857	5.5473	2.91e-10	2.34e-07	0.0180609
scaffold936_size97746_pos41384	5.54718	2.92e-10	2.34e-07	0.0192913
scaffold3446_size39742_pos18983	5.54707	2.92e-10	2.35e-07	0.0422576
scaffold832_size104198_1_50182_pos49544	5.54681	2.92e-10	2.35e-07	0.02341
scaffold1454_size76849_pos7244	5.54676	2.93e-10	2.35e-07	0.0062765
scaffold1664_size71182_pos11053	5.54676	2.93e-10	2.35e-07	0.0062765
scaffold668_size115247_pos30691	5.54645	2.93e-10	2.36e-07	0.0342847
scaffold1337_size80625_pos73831	5.54631	2.93e-10	2.36e-07	0.00866962
scaffold135_size210540_pos12867	5.5462	2.94e-10	2.36e-07	0.0243085
scaffold926_size98240_pos94016	5.54612	2.94e-10	2.36e-07	0.0183791
scaffold2791_size48289_pos32920	5.54609	2.94e-10	2.36e-07	0.00825876
scaffold8327_size10064_pos6580	5.54609	2.94e-10	2.36e-07	0.00825876
scaffold94_size237709_pos189051	5.54601	2.94e-10	2.36e-07	0.0133788
scaffold1051_size92384_pos85214	5.54594	2.94e-10	2.36e-07	0.0234899
scaffold80_size249958_153974_249958_pos4910	5.54567	2.95e-10	2.37e-07	0.00847925
scaffold191_size186831_pos174315	5.54548	2.95e-10	2.37e-07	0.0141292
scaffold746_size109302_pos6440	5.54543	2.95e-10	2.37e-07	0.0549972
scaffold366_size146900_1_115679_pos37774	5.54541	2.95e-10	2.37e-07	0.0159884
scaffold2081_size61533_1_48528_pos22559	5.54535	2.96e-10	2.37e-07	0.014409
scaffold4448_size29632_pos12856	5.54532	2.96e-10	2.37e-07	0.0342127
scaffold392_size142572_pos135355	5.54528	2.96e-10	2.37e-07	0.0450387
scaffold13304_size2043_pos1221	5.54519	2.96e-10	2.38e-07	0.0146227
scaffold228_size175174_pos28826	5.54513	2.96e-10	2.38e-07	0.0199152
scaffold400_size140991_pos59509	5.54502	2.96e-10	2.38e-07	0.0302366
scaffold1250_size83503_pos25078	5.54484	2.97e-10	2.38e-07	0.0164026
scaffold3510_size38966_pos24238	5.54478	2.97e-10	2.38e-07	0.0120384
scaffold419_size138522_1_129374_pos70545	5.54457	2.97e-10	2.38e-07	0.0156867
scaffold144_size206667_pos30370	5.54455	2.97e-10	2.39e-07	0.0186766
scaffold223_size177318_pos138361	5.54446	2.97e-10	2.39e-07	0.0260875
scaffold3561_size38395_pos36936	5.54443	2.98e-10	2.39e-07	0.0230736
scaffold5242_size24012_9219_24012_pos5614	5.54443	2.98e-10	2.39e-07	0.0223066
scaffold4_size532381_pos258220	5.54419	2.98e-10	2.39e-07	0.0214275
scaffold715_size111256_1_82933_pos2268	-5.54415	2.98e-10	2.39e-07	-0.0283351
scaffold2550_size52133_pos42506	5.5441	2.98e-10	2.39e-07	0.01276
scaffold6509_size16966_pos7423	5.54406	2.98e-10	2.39e-07	0.0103168
scaffold91_size238995_1_222219_pos80575	5.54381	2.99e-10	2.4e-07	0.0202001
scaffold290_size158741_pos45336	5.54339	3e-10	2.4e-07	0.019009
scaffold2353_size55451_10122_55451_pos33057	5.54335	3e-10	2.4e-07	0.00865374
scaffold9897_size6371_pos537	-5.54329	3e-10	2.41e-07	-0.034541
scaffold28_size330267_226761_228504_pos678	5.5431	3e-10	2.41e-07	0.0295744
scaffold729_size110201_pos42915	5.54278	3.01e-10	2.41e-07	0.00963239
scaffold33_size321903_pos189810	5.54274	3.01e-10	2.41e-07	0.0211108
scaffold5012_size25443_pos14511	5.5423	3.02e-10	2.42e-07	0.0173913
scaffold5012_size25443_pos14512	5.5423	3.02e-10	2.42e-07	0.0173913
scaffold1_size1318325_616324_1318325_pos295666	5.54216	3.03e-10	2.42e-07	0.0193145
scaffold2489_size53058_pos22843	5.54204	3.03e-10	2.43e-07	0.0135554
scaffold33_size321903_pos20037	5.54202	3.03e-10	2.43e-07	0.03734
scaffold848_size102611_pos20061	5.54199	3.03e-10	2.43e-07	0.0254558
scaffold352_size149380_pos107711	5.5418	3.03e-10	2.43e-07	0.0260679
scaffold366_size146900_1_115679_pos29876	5.5417	3.04e-10	2.43e-07	0.0130191
scaffold1_size1318325_1_614794_pos15653	5.54144	3.04e-10	2.44e-07	0.0427544
scaffold790_size106621_pos19264	5.54134	3.04e-10	2.44e-07	0.00889145
scaffold31_size328605_300507_328605_pos1145	5.54097	3.05e-10	2.44e-07	0.0161917
scaffold3950_size33986_pos27650	5.54084	3.05e-10	2.45e-07	0.0226079
scaffold254_size166296_pos79129	5.54084	3.05e-10	2.45e-07	0.0091695
scaffold275_size162133_pos141826	5.54083	3.05e-10	2.45e-07	0.079479
scaffold3638_size37277_pos1971	5.54073	3.06e-10	2.45e-07	0.0306272
scaffold1_size1318325_616324_1318325_pos71901	5.54041	3.06e-10	2.45e-07	0.0130064
scaffold1666_size71149_pos64047	5.54017	3.07e-10	2.46e-07	0.0135507
scaffold16249_size1441_pos1003	5.54017	3.07e-10	2.46e-07	0.0135507
scaffold1938_size127852_65524_127852_pos22834	5.54008	3.07e-10	2.46e-07	0.0374162
scaffold2120_size60564_pos52966	5.54001	3.07e-10	2.46e-07	0.0139675
scaffold23_size337702_pos62116	5.53985	3.08e-10	2.46e-07	0.0235536
scaffold746_size109302_pos31670	5.53983	3.08e-10	2.46e-07	0.0407001
scaffold1225_size84558_pos753	5.53969	3.08e-10	2.46e-07	0.00952469
scaffold12448_size2500_pos2388	5.53956	3.08e-10	2.47e-07	0.00662696
scaffold4197_size31727_pos18103	5.53938	3.09e-10	2.47e-07	0.00629113
scaffold572_size122538_pos107402	5.5393	3.09e-10	2.47e-07	0.00612556
scaffold7687_size12183_pos1292	5.53916	3.09e-10	2.47e-07	0.0477573
scaffold7513_size12855_pos4950	5.53908	3.09e-10	2.47e-07	0.00912117
scaffold2773_size48588_pos4090	5.53903	3.1e-10	2.47e-07	0.0164965
scaffold84_size246228_pos115754	5.5388	3.1e-10	2.48e-07	0.0222335
scaffold3024_size45280_pos32211	5.5387	3.1e-10	2.48e-07	0.0139208
scaffold2367_size55271_pos27474	5.53848	3.11e-10	2.48e-07	0.0164257
scaffold4044_size32988_pos11974	5.53844	3.11e-10	2.48e-07	0.0175305
scaffold3879_size34731_pos9724	5.53837	3.11e-10	2.49e-07	0.0334646
scaffold1737_size69462_pos22302	5.53834	3.11e-10	2.49e-07	0.0212594
scaffold3463_size39566_pos35996	5.53831	3.11e-10	2.49e-07	0.0144733
scaffold6417_size17354_pos13282	5.53813	3.12e-10	2.49e-07	0.0135683
scaffold893_size100212_pos90144	5.53804	3.12e-10	2.49e-07	0.0177603
scaffold2630_size50658_pos13788	5.53799	3.12e-10	2.49e-07	0.00916878
scaffold990_size94731_pos50837	5.53789	3.12e-10	2.49e-07	0.02256
scaffold1994_size63442_pos25592	5.53789	3.12e-10	2.49e-07	0.0122891
scaffold1968_size64051_pos24646	5.53786	3.12e-10	2.49e-07	0.0121163
scaffold1933_size64763_pos28091	5.53785	3.12e-10	2.49e-07	0.0199437
scaffold2610_size50967_pos8771	5.53776	3.12e-10	2.49e-07	0.0861729
scaffold680_size114002_pos53630	5.53751	3.13e-10	2.5e-07	0.00958105
scaffold1602_size72705_pos34449	5.53734	3.13e-10	2.5e-07	0.0158533
scaffold1484_size76139_pos63839	5.5368	3.15e-10	2.51e-07	0.015494
scaffold73_size254900_pos138513	5.53677	3.15e-10	2.51e-07	0.0220453
scaffold6836_size15537_pos2614	5.53671	3.15e-10	2.51e-07	0.0121237
scaffold91_size238995_1_222219_pos203782	5.5364	3.16e-10	2.52e-07	0.0192949
scaffold319_size153910_pos117691	5.53627	3.16e-10	2.52e-07	0.0131624
scaffold178_size190624_pos172478	5.53616	3.16e-10	2.52e-07	0.0225944
scaffold7877_size11465_pos7650	5.5361	3.16e-10	2.52e-07	0.047152
scaffold898_size99718_pos74467	5.53592	3.17e-10	2.53e-07	0.0237501
scaffold796_size106373_pos93106	5.53581	3.17e-10	2.53e-07	0.0237188
scaffold371_size145750_pos85946	5.53541	3.18e-10	2.54e-07	0.0338576
scaffold808_size105586_pos71780	5.53534	3.18e-10	2.54e-07	0.0713788
scaffold1726_size69733_pos29626	5.53502	3.19e-10	2.54e-07	0.025152
scaffold430_size137349_pos76828	5.535	3.19e-10	2.54e-07	0.0194311
scaffold2313_size77643_pos40130	5.53496	3.19e-10	2.54e-07	0.0318626
scaffold2864_size47282_pos11014	5.53494	3.19e-10	2.54e-07	0.0179693
scaffold1775_size68526_pos25320	5.53493	3.19e-10	2.54e-07	0.0332766
scaffold1232_size84170_pos19603	5.53475	3.19e-10	2.55e-07	0.028651
scaffold2254_size57660_pos14673	5.53468	3.2e-10	2.55e-07	0.0215057
scaffold181_size189475_pos122533	5.53462	3.2e-10	2.55e-07	0.00941007
scaffold1118_size89434_pos44603	5.53447	3.2e-10	2.55e-07	0.0167159
scaffold3672_size36834_pos28794	5.5344	3.2e-10	2.55e-07	0.0356237
scaffold1_size1318325_1_614794_pos515090	5.53435	3.2e-10	2.55e-07	0.0301955
scaffold10606_size5154_pos4315	5.53407	3.21e-10	2.56e-07	0.0212456
scaffold146_size205089_pos146348	5.53395	3.21e-10	2.56e-07	0.0135438
scaffold4395_size30107_pos29928	5.53395	3.21e-10	2.56e-07	0.0135438
scaffold4395_size30107_pos29962	5.53395	3.21e-10	2.56e-07	0.0135438
scaffold2_size711759_166492_711759_pos164039	5.53389	3.21e-10	2.56e-07	0.0202662
scaffold110_size225821_pos182151	5.53377	3.22e-10	2.56e-07	0.00962484
scaffold1131_size88916_pos37934	5.53372	3.22e-10	2.56e-07	0.0159495
scaffold693_size113128_pos99047	5.53357	3.22e-10	2.56e-07	0.0185919
scaffold3143_size43739_pos5401	5.53356	3.22e-10	2.56e-07	0.0174897
scaffold153_size201746_pos135645	5.53352	3.22e-10	2.57e-07	0.0130975
scaffold208_size182513_pos30915	5.53346	3.22e-10	2.57e-07	0.0305958
scaffold3073_size58625_pos41904	5.53307	3.23e-10	2.57e-07	0.0296093
scaffold2507_size52830_1_50415_pos32273	5.53297	3.24e-10	2.58e-07	0.0173867
scaffold2552_size52107_pos5599	5.5328	3.24e-10	2.58e-07	0.00964097
scaffold1_size1318325_1_614794_pos344929	5.53267	3.24e-10	2.58e-07	0.0403488
scaffold5294_size23643_pos11408	5.53262	3.24e-10	2.58e-07	0.0128341
scaffold87_size242295_pos213878	5.53259	3.24e-10	2.58e-07	0.0624869
scaffold549_size124451_pos64961	5.53247	3.25e-10	2.58e-07	0.0323391
scaffold363_size148221_pos113190	5.53216	3.26e-10	2.59e-07	0.0132148
scaffold363_size148221_pos113191	5.53216	3.26e-10	2.59e-07	0.0132148
scaffold100_size230570_pos32392	5.53212	3.26e-10	2.59e-07	0.0627984
scaffold538_size125847_29447_125847_pos79179	5.53203	3.26e-10	2.59e-07	0.032792
scaffold1060_size92037_pos59389	5.53202	3.26e-10	2.59e-07	0.0151081
scaffold1787_size68313_1_62509_pos14536	5.53188	3.26e-10	2.59e-07	0.0265117
scaffold804_size105631_pos40253	5.53169	3.27e-10	2.6e-07	0.0289342
scaffold692_size113264_pos37374	5.53165	3.27e-10	2.6e-07	0.0269336
scaffold1538_size74372_pos37752	5.53148	3.27e-10	2.6e-07	0.00984427
scaffold292_size158310_pos90334	5.53112	3.28e-10	2.61e-07	0.0136101
scaffold1612_size72467_pos44115	5.53112	3.28e-10	2.61e-07	0.0136101
scaffold14162_size1792_pos1695	5.53096	3.28e-10	2.61e-07	0.0194939
scaffold1190_size86003_pos34267	5.53092	3.28e-10	2.61e-07	0.00962863
scaffold997_size94412_pos50223	5.53079	3.29e-10	2.61e-07	0.00994352
scaffold129_size213236_pos89732	5.53079	3.29e-10	2.61e-07	0.0292735
scaffold2333_size55815_12676_55815_pos17902	5.53079	3.29e-10	2.61e-07	0.0302457
scaffold219_size178778_pos60957	5.53045	3.3e-10	2.62e-07	0.0308354
scaffold1732_size69617_pos50234	5.53035	3.3e-10	2.62e-07	0.0471437
scaffold1235_size84107_pos55335	5.53032	3.3e-10	2.62e-07	0.0172909
scaffold1370_size79298_28079_79298_pos32774	5.53025	3.3e-10	2.62e-07	0.00923492
scaffold12_size397583_pos171407	5.53021	3.3e-10	2.62e-07	0.00914723
scaffold1091_size90515_pos13353	5.53014	3.3e-10	2.62e-07	0.0163255
scaffold3839_size35139_pos6831	5.52991	3.31e-10	2.63e-07	0.0110657
scaffold2533_size52452_pos11342	5.52976	3.31e-10	2.63e-07	0.0156118
scaffold2_size711759_166492_711759_pos184561	5.52972	3.31e-10	2.63e-07	0.0390899
scaffold1002_size94179_pos24676	5.5296	3.32e-10	2.63e-07	0.00960569
scaffold1596_size72907_pos59579	5.52959	3.32e-10	2.63e-07	0.0514832
scaffold13_size389424_pos376929	5.52953	3.32e-10	2.63e-07	0.0100578
scaffold1886_size65749_17037_65749_pos23383	5.52949	3.32e-10	2.63e-07	0.0193724
scaffold1026_size93014_pos24102	5.52948	3.32e-10	2.63e-07	0.0449718
scaffold243_size168924_pos16250	5.52929	3.32e-10	2.64e-07	0.0324533
scaffold1295_size81906_6048_81906_pos30310	5.52911	3.33e-10	2.64e-07	0.0109117
scaffold221_size188237_122550_178580_pos30795	5.52907	3.33e-10	2.64e-07	0.0216466
scaffold100_size230570_pos29238	5.52885	3.33e-10	2.65e-07	0.00961911
scaffold7115_size14346_pos3944	5.5287	3.34e-10	2.65e-07	0.0178461
scaffold7115_size14346_pos3945	5.5287	3.34e-10	2.65e-07	0.0178461
scaffold5375_size23128_pos17946	5.52831	3.35e-10	2.65e-07	0.00954334
scaffold1159_size87245_pos78074	5.5283	3.35e-10	2.65e-07	0.0208554
scaffold39_size315207_pos232478	5.52827	3.35e-10	2.66e-07	0.0178307
scaffold630_size117877_pos93942	5.52825	3.35e-10	2.66e-07	0.0212301
scaffold4877_size26452_pos8877	5.52823	3.35e-10	2.66e-07	0.0172404
scaffold148_size204002_10190_40199_pos3851	5.52808	3.35e-10	2.66e-07	0.0151138
scaffold5366_size23200_pos11089	5.52797	3.36e-10	2.66e-07	0.0120082
scaffold1058_size92163_pos12917	5.52787	3.36e-10	2.66e-07	0.0293986
scaffold394_size145843_pos33632	5.52782	3.36e-10	2.66e-07	0.0380299
scaffold558_size123679_pos114528	5.52766	3.36e-10	2.67e-07	0.0207547
scaffold2540_size52249_15596_52249_pos11544	5.52753	3.37e-10	2.67e-07	0.0151746
scaffold1_size1318325_616324_1318325_pos295644	5.5275	3.37e-10	2.67e-07	0.0189086
scaffold142_size207768_pos206050	5.52732	3.37e-10	2.67e-07	0.00962637
scaffold2647_size50471_pos28777	5.52729	3.37e-10	2.67e-07	0.0157279
scaffold626_size118027_pos11419	5.52726	3.37e-10	2.67e-07	0.0574674
scaffold2765_size48716_pos4423	5.52717	3.38e-10	2.67e-07	0.0232836
scaffold36_size317712_pos223965	5.52701	3.38e-10	2.68e-07	0.0249024
scaffold2725_size49358_pos35972	5.52675	3.39e-10	2.68e-07	0.0157731
scaffold13_size389424_pos315227	5.52664	3.39e-10	2.68e-07	0.016276
scaffold1389_size78681_pos73538	5.52661	3.39e-10	2.68e-07	0.0307587
scaffold2580_size51565_pos40372	5.52647	3.39e-10	2.69e-07	0.0391782
scaffold625_size118110_pos45726	5.52643	3.39e-10	2.69e-07	0.017412
scaffold11143_size4422_pos3776	5.52628	3.4e-10	2.69e-07	0.0124997
scaffold787_size106769_pos47462	5.52624	3.4e-10	2.69e-07	0.00822315
scaffold4412_size29968_pos21677	5.52624	3.4e-10	2.69e-07	0.00822315
scaffold727_size110489_pos75849	5.5262	3.4e-10	2.69e-07	0.0175826
scaffold1162_size87114_pos34214	5.52598	3.41e-10	2.69e-07	0.0185086
scaffold1129_size89055_pos64839	5.52592	3.41e-10	2.7e-07	0.0177657
scaffold4631_size28171_pos12265	5.5258	3.41e-10	2.7e-07	0.0444292
scaffold4631_size28171_pos12266	5.5258	3.41e-10	2.7e-07	0.0444292
scaffold805_size105600_pos1289	5.5257	3.41e-10	2.7e-07	0.0144558
scaffold600_size120342_pos67532	5.52521	3.42e-10	2.71e-07	0.00717585
scaffold6268_size18084_pos16222	5.52514	3.43e-10	2.71e-07	0.016187
scaffold1379_size78915_pos45385	5.52493	3.43e-10	2.71e-07	0.0120466
scaffold366_size146900_1_115679_pos21201	5.52489	3.43e-10	2.71e-07	0.023868
scaffold424_size137844_pos12217	5.52485	3.43e-10	2.71e-07	0.0121554
scaffold5152_size24552_pos13651	5.52475	3.44e-10	2.72e-07	0.0266649
scaffold157_size200996_pos28104	5.52466	3.44e-10	2.72e-07	0.016978
scaffold549_size124451_pos110422	5.52456	3.44e-10	2.72e-07	0.0181261
scaffold1426_size77657_pos51293	5.52444	3.44e-10	2.72e-07	0.0173158
scaffold275_size162133_pos141628	5.52435	3.45e-10	2.72e-07	0.0761147
scaffold7549_size12746_pos2260	5.52424	3.45e-10	2.73e-07	0.0239776
scaffold1192_size85988_pos40991	5.52423	3.45e-10	2.73e-07	0.0269483
scaffold21_size350315_70730_300271_pos109017	5.52415	3.45e-10	2.73e-07	0.0133244
scaffold2784_size48387_pos19140	5.52414	3.45e-10	2.73e-07	0.0397332
scaffold729_size110201_pos78500	5.52407	3.45e-10	2.73e-07	0.010497
scaffold5366_size23200_pos10376	5.52395	3.46e-10	2.73e-07	0.015873
scaffold5840_size20355_pos9452	5.52392	3.46e-10	2.73e-07	0.00969267
scaffold928_size98127_pos84276	5.52359	3.47e-10	2.74e-07	0.00616867
scaffold1_size1318325_1_614794_pos289601	5.52318	3.48e-10	2.74e-07	0.0318798
scaffold1011_size93671_pos92285	5.52301	3.48e-10	2.75e-07	0.0713791
scaffold2122_size60488_pos47168	5.52301	3.48e-10	2.75e-07	0.00974021
scaffold65_size264614_1_66459_pos11040	5.52256	3.49e-10	2.76e-07	0.0095747
scaffold558_size123679_pos117875	5.52246	3.49e-10	2.76e-07	0.0133026
scaffold7105_size14380_pos1492	5.52232	3.5e-10	2.76e-07	0.00929515
scaffold1156_size87337_pos40349	5.52226	3.5e-10	2.76e-07	0.0351949
scaffold4_size532381_pos145615	5.52223	3.5e-10	2.76e-07	0.00616099
scaffold2285_size56781_pos46467	5.52223	3.5e-10	2.76e-07	0.00616099
scaffold3951_size33962_pos24381	5.52223	3.5e-10	2.76e-07	0.00616099
scaffold1432_size77438_pos20562	5.52216	3.5e-10	2.76e-07	0.0138539
scaffold1567_size73629_pos30791	5.52213	3.5e-10	2.76e-07	0.0181097
scaffold550_size124390_pos10103	5.522	3.51e-10	2.77e-07	0.0130766
scaffold653_size116351_pos77596	5.52189	3.51e-10	2.77e-07	0.00915529
scaffold129_size213236_pos89703	5.52162	3.52e-10	2.77e-07	0.0273044
scaffold68_size261212_pos131719	5.5216	3.52e-10	2.77e-07	0.0303289
scaffold1238_size83977_pos38574	5.52154	3.52e-10	2.77e-07	0.00962969
scaffold163_size198978_pos28941	5.52141	3.52e-10	2.78e-07	0.0170271
scaffold54_size283374_1_234726_pos124926	5.5214	3.52e-10	2.78e-07	0.0497283
scaffold5378_size23116_pos14379	5.52138	3.52e-10	2.78e-07	0.0145554
scaffold902_size99486_pos3497	5.52118	3.53e-10	2.78e-07	0.0487963
scaffold249_size167069_pos131470	5.52114	3.53e-10	2.78e-07	0.0162543
scaffold512_size128402_pos43293	5.52092	3.53e-10	2.79e-07	0.0254468
scaffold462_size133577_pos19926	5.52088	3.53e-10	2.79e-07	0.0163475
scaffold462_size133577_pos19927	5.52088	3.53e-10	2.79e-07	0.0163475
scaffold6032_size19270_pos12344	5.52077	3.54e-10	2.79e-07	0.00910173
scaffold12062_size2914_pos1374	5.52067	3.54e-10	2.79e-07	0.0122925
scaffold275_size162133_pos104134	5.52047	3.55e-10	2.79e-07	0.014005
scaffold241_size170751_65247_170751_pos77059	5.52026	3.55e-10	2.8e-07	0.0196715
scaffold2315_size56196_pos45243	5.52016	3.55e-10	2.8e-07	0.0187194
scaffold758_size108398_pos47041	5.52003	3.56e-10	2.8e-07	0.0146573
scaffold2190_size58854_pos29549	5.52	3.56e-10	2.8e-07	0.0314278
scaffold418_size138560_pos112920	5.51993	3.56e-10	2.8e-07	0.0129549
scaffold249_size167069_pos116067	5.51983	3.56e-10	2.8e-07	0.0154859
scaffold3870_size34827_pos5999	5.51968	3.57e-10	2.81e-07	0.0303395
scaffold1249_size83511_pos38774	5.51959	3.57e-10	2.81e-07	0.0134904
scaffold2_size711759_33708_159261_pos39837	5.51956	3.57e-10	2.81e-07	0.0182139
scaffold401_size140984_pos78015	5.51952	3.57e-10	2.81e-07	0.0172987
scaffold1596_size72907_pos64369	5.51941	3.57e-10	2.81e-07	0.0819423
scaffold9084_size8107_pos5596	5.51933	3.58e-10	2.81e-07	0.0287045
scaffold2307_size56364_pos27555	5.51932	3.58e-10	2.81e-07	0.0215816
scaffold565_size122935_pos31574	5.51908	3.58e-10	2.82e-07	0.0217409
scaffold726_size110548_pos76166	5.51898	3.58e-10	2.82e-07	0.017276
scaffold5494_size22393_pos8641	5.51891	3.59e-10	2.82e-07	0.0161417
scaffold11765_size3408_pos1096	5.51886	3.59e-10	2.82e-07	0.0135104
scaffold1819_size67131_pos28081	5.5188	3.59e-10	2.82e-07	0.017057
scaffold9121_size8022_pos524	5.51859	3.59e-10	2.83e-07	0.00937955
scaffold8419_size9831_pos4198	5.51856	3.6e-10	2.83e-07	0.0122841
scaffold2169_size59294_pos52002	5.51854	3.6e-10	2.83e-07	0.00951661
scaffold50_size292063_pos44994	5.51831	3.6e-10	2.83e-07	0.0066199
scaffold23_size337702_pos188457	5.5183	3.6e-10	2.83e-07	0.020304
scaffold2357_size55399_pos10103	5.5179	3.61e-10	2.84e-07	0.0847126
scaffold2904_size46645_29893_46645_pos6103	5.51779	3.62e-10	2.84e-07	0.0390762
scaffold10375_size5562_pos992	5.51778	3.62e-10	2.84e-07	0.0169687
scaffold258_size165373_pos15575	-5.51747	3.62e-10	2.85e-07	-0.0370611
scaffold319_size153910_pos122576	5.51745	3.62e-10	2.85e-07	0.0115683
scaffold1018_size93389_pos32696	5.51737	3.63e-10	2.85e-07	0.0739412
scaffold1018_size93389_pos32697	5.51737	3.63e-10	2.85e-07	0.0739412
scaffold6865_size15419_pos13512	5.51712	3.63e-10	2.86e-07	0.0281401
scaffold7619_size12428_pos3778	5.5167	3.64e-10	2.86e-07	0.0221248
scaffold26_size331193_1_276729_pos12264	5.5162	3.66e-10	2.87e-07	0.00939974
scaffold1385_size78724_52556_78724_pos6941	5.51575	3.67e-10	2.88e-07	0.0336166
scaffold4279_size31025_pos4998	5.51563	3.67e-10	2.89e-07	0.0253277
scaffold323_size153661_pos86023	5.51561	3.67e-10	2.89e-07	0.0355274
scaffold162_size199129_pos178621	5.51541	3.68e-10	2.89e-07	0.0142787
scaffold4575_size28619_pos14780	5.5153	3.68e-10	2.89e-07	0.0306095
scaffold18646_size1173_pos841	5.51526	3.68e-10	2.89e-07	0.0258968
scaffold1559_size73817_pos51169	5.51521	3.68e-10	2.89e-07	0.022641
scaffold172_size193148_1_66441_pos4068	-5.51519	3.68e-10	2.89e-07	-0.0242955
scaffold20_size353540_pos138403	5.51489	3.69e-10	2.9e-07	0.00887867
scaffold352_size149380_pos30056	5.51489	3.69e-10	2.9e-07	0.00887867
scaffold1204_size85597_pos24253	5.51488	3.69e-10	2.9e-07	0.0119021
scaffold4298_size30853_pos23577	5.51487	3.69e-10	2.9e-07	0.0128112
scaffold53_size285128_pos242766	5.51484	3.69e-10	2.9e-07	0.0115018
scaffold345_size150338_pos87973	5.51484	3.69e-10	2.9e-07	0.0245776
scaffold3549_size38539_1_27521_pos24935	5.51483	3.69e-10	2.9e-07	0.0087642
scaffold3549_size38539_1_27521_pos24936	5.51483	3.69e-10	2.9e-07	0.0087642
scaffold3549_size38539_1_27521_pos24937	5.51483	3.69e-10	2.9e-07	0.0087642
scaffold318_size154113_pos49871	5.51474	3.7e-10	2.9e-07	0.0168184
scaffold23_size337702_pos207716	5.51452	3.7e-10	2.9e-07	0.00912384
scaffold609_size119482_pos115257	5.51451	3.7e-10	2.9e-07	0.0119561
scaffold12_size397583_pos242100	5.51439	3.71e-10	2.91e-07	0.00966926
scaffold112_size225157_pos123413	5.51429	3.71e-10	2.91e-07	0.0190132
scaffold2794_size48270_pos6606	5.51387	3.72e-10	2.92e-07	0.0068101
scaffold522_size127374_pos111547	5.51368	3.73e-10	2.92e-07	0.0163181
scaffold3699_size36379_pos6442	5.51348	3.73e-10	2.93e-07	0.0514115
scaffold362_size148244_pos14910	5.51342	3.73e-10	2.93e-07	0.0230976
scaffold10364_size5575_pos1010	5.51318	3.74e-10	2.93e-07	0.0293218
scaffold1261_size83195_pos18458	5.51301	3.74e-10	2.93e-07	0.0184315
scaffold1541_size74293_pos51845	5.51291	3.75e-10	2.94e-07	0.0193943
scaffold843_size103093_pos94017	5.51282	3.75e-10	2.94e-07	0.0131103
scaffold1496_size75838_1_38005_pos26306	5.51235	3.76e-10	2.95e-07	0.0275522
scaffold120_size220441_pos15502	5.51227	3.76e-10	2.95e-07	0.0119502
scaffold799_size105974_pos59657	5.51222	3.77e-10	2.95e-07	0.0393778
scaffold9048_size8189_pos4444	5.51218	3.77e-10	2.95e-07	0.0094738
scaffold2798_size48221_pos673	5.51216	3.77e-10	2.95e-07	0.0122717
scaffold2389_size54846_pos35613	5.51196	3.77e-10	2.95e-07	0.0241457
scaffold2717_size49443_pos42024	5.51179	3.78e-10	2.96e-07	0.0172433
scaffold1951_size64403_pos9104	5.51177	3.78e-10	2.96e-07	0.0324043
scaffold1812_size67429_pos27634	5.51143	3.79e-10	2.97e-07	0.0165395
scaffold24_size335665_pos12671	5.51129	3.79e-10	2.97e-07	0.0330527
scaffold24_size335665_pos12673	5.51129	3.79e-10	2.97e-07	0.0330527
scaffold411_size139723_pos64124	5.51119	3.79e-10	2.97e-07	0.0224332
scaffold181_size189475_pos155982	5.51114	3.8e-10	2.97e-07	0.020316
scaffold328_size153164_pos70774	5.51089	3.8e-10	2.98e-07	0.0121167
scaffold141_size208362_pos139588	5.5108	3.8e-10	2.98e-07	0.0100432
scaffold1116_size89476_pos60916	5.51077	3.81e-10	2.98e-07	0.00932684
scaffold5_size532232_pos65748	5.5107	3.81e-10	2.98e-07	0.010733
scaffold5724_size20904_pos15060	5.51063	3.81e-10	2.98e-07	0.0105609
scaffold3870_size34827_pos1366	5.51035	3.82e-10	2.99e-07	0.0130627
scaffold729_size110201_pos76956	5.51034	3.82e-10	2.99e-07	0.034739
scaffold19648_size1016_pos303	5.51026	3.82e-10	2.99e-07	0.0107015
scaffold113_size225139_pos144386	5.51007	3.82e-10	2.99e-07	0.00887211
scaffold1192_size85988_pos59887	5.51005	3.83e-10	2.99e-07	0.0270371
scaffold352_size149380_pos32924	5.5094	3.84e-10	3.01e-07	0.0231814
scaffold2819_size47978_pos40169	5.50937	3.84e-10	3.01e-07	0.008889
scaffold606_size119630_pos103694	5.50936	3.84e-10	3.01e-07	0.0322234
scaffold2015_size63026_pos39924	5.50935	3.84e-10	3.01e-07	0.012002
scaffold2681_size50005_pos5902	5.50915	3.85e-10	3.01e-07	0.0176466
scaffold2617_size50894_pos26060	5.50914	3.85e-10	3.01e-07	0.0262473
scaffold1197_size85790_pos11082	5.50885	3.86e-10	3.02e-07	0.0356556
scaffold712_size111825_1_95792_pos63252	5.50875	3.86e-10	3.02e-07	0.014116
scaffold20_size353540_pos303397	5.50863	3.87e-10	3.02e-07	0.00973051
scaffold228_size175174_pos145250	5.50854	3.87e-10	3.02e-07	0.0146803
scaffold406_size140071_pos11582	5.50839	3.87e-10	3.03e-07	0.0173625
scaffold190_size186885_131261_186885_pos49781	5.5083	3.87e-10	3.03e-07	0.0407963
scaffold464_size133511_pos75813	5.50822	3.88e-10	3.03e-07	0.0178527
scaffold5213_size24169_pos16827	5.50798	3.88e-10	3.03e-07	0.00908406
scaffold586_size121191_pos54417	5.50793	3.89e-10	3.04e-07	0.0112791
scaffold187_size187848_1_138265_pos98764	5.50788	3.89e-10	3.04e-07	0.0158098
scaffold2591_size51343_4760_51343_pos14795	5.50787	3.89e-10	3.04e-07	0.0237176
scaffold322_size153730_pos120587	5.50786	3.89e-10	3.04e-07	0.00914632
scaffold2032_size62565_pos24235	5.50786	3.89e-10	3.04e-07	0.00914632
scaffold213_size180305_pos99051	5.50783	3.89e-10	3.04e-07	0.0206803
scaffold8423_size9817_pos3400	5.50779	3.89e-10	3.04e-07	0.0136364
scaffold2089_size61382_pos55761	5.50776	3.89e-10	3.04e-07	0.0335695
scaffold1075_size91280_pos12450	5.50753	3.9e-10	3.04e-07	0.0224806
scaffold101_size229544_1_159998_pos120241	5.50736	3.9e-10	3.05e-07	0.0307049
scaffold344_size150430_pos61853	5.50726	3.9e-10	3.05e-07	0.021362
scaffold502_size129625_pos21126	5.50717	3.91e-10	3.05e-07	0.0380883
scaffold465_size133453_pos116827	5.50715	3.91e-10	3.05e-07	0.00919899
scaffold465_size133453_pos116828	5.50715	3.91e-10	3.05e-07	0.00919899
scaffold1936_size64743_pos55041	5.50707	3.91e-10	3.05e-07	0.0285701
scaffold289_size159156_pos74458	5.50705	3.91e-10	3.05e-07	0.016374
scaffold385_size142932_pos115474	5.50689	3.91e-10	3.05e-07	0.0167487
scaffold4_size532381_pos151631	5.50672	3.92e-10	3.06e-07	0.00646933
scaffold448_size135157_pos72955	5.50665	3.92e-10	3.06e-07	0.0141255
scaffold374_size145223_pos63668	5.50655	3.92e-10	3.06e-07	0.0777473
scaffold6413_size17369_pos1893	5.50638	3.93e-10	3.06e-07	0.0339785
scaffold449_size135107_pos81483	5.50623	3.93e-10	3.07e-07	0.0291399
scaffold1042_size92746_pos63371	5.5062	3.93e-10	3.07e-07	0.00721956
scaffold96_size234934_8017_234934_pos14863	5.50611	3.94e-10	3.07e-07	0.0137804
scaffold816_size105368_1_39084_pos11723	5.5061	3.94e-10	3.07e-07	0.0122231
scaffold850_size102392_pos71880	5.50604	3.94e-10	3.07e-07	0.0130253
scaffold234_size173289_pos165492	5.506	3.94e-10	3.07e-07	0.0215026
scaffold3320_size41401_pos33239	5.50586	3.94e-10	3.07e-07	0.0247872
scaffold2441_size53878_pos12165	5.5058	3.95e-10	3.08e-07	0.0228814
scaffold1538_size74372_pos52405	5.50576	3.95e-10	3.08e-07	0.0110145
scaffold1667_size71146_pos16529	5.50574	3.95e-10	3.08e-07	0.0501855
scaffold1794_size68068_pos51044	5.50573	3.95e-10	3.08e-07	0.0156839
scaffold1819_size67131_pos40604	5.50542	3.96e-10	3.08e-07	0.0239277
scaffold127_size215386_pos10805	5.50535	3.96e-10	3.08e-07	0.0178978
scaffold1339_size80606_pos11230	5.50525	3.96e-10	3.09e-07	0.0222403
scaffold5037_size25282_pos14992	5.50522	3.96e-10	3.09e-07	0.0211583
scaffold2613_size50947_pos15388	5.5052	3.96e-10	3.09e-07	0.0124889
scaffold899_size99693_pos56417	5.50515	3.96e-10	3.09e-07	0.0152261
scaffold984_size95003_37026_95003_pos8446	5.50507	3.97e-10	3.09e-07	0.0347372
scaffold8111_size14052_pos10581	5.50493	3.97e-10	3.09e-07	0.0178817
scaffold1267_size83024_pos41378	5.50459	3.98e-10	3.1e-07	0.0497034
scaffold6803_size15692_pos5520	5.50425	3.99e-10	3.11e-07	0.0189065
scaffold2067_size61852_pos54960	5.50424	3.99e-10	3.11e-07	0.0174165
scaffold4298_size30853_pos23223	5.50421	3.99e-10	3.11e-07	0.021916
scaffold1009_size93721_1_56706_pos2222	5.50402	4e-10	3.11e-07	0.0176333
scaffold616_size118748_1_50286_pos30813	5.50397	4e-10	3.11e-07	0.0123615
scaffold5233_size24059_pos4276	5.50394	4e-10	3.11e-07	0.0161878
scaffold41_size312282_pos204824	5.50367	4.01e-10	3.12e-07	0.0167958
scaffold73_size254900_pos100124	5.50361	4.01e-10	3.12e-07	0.00820164
scaffold130_size213079_1_183262_pos65348	5.50361	4.01e-10	3.12e-07	0.00820164
scaffold1102_size89969_pos73349	5.50361	4.01e-10	3.12e-07	0.00820164
scaffold9018_size8260_pos5817	5.50361	4.01e-10	3.12e-07	0.00820164
scaffold15_size376895_231200_376895_pos33710	5.50334	4.02e-10	3.12e-07	0.014525
scaffold4248_size31339_pos28437	5.50325	4.02e-10	3.13e-07	0.00899315
scaffold6352_size17666_pos1302	5.50313	4.02e-10	3.13e-07	0.0149696
scaffold654_size116296_pos30683	5.50252	4.04e-10	3.14e-07	0.0243453
scaffold220_size178724_pos28095	5.50252	4.04e-10	3.14e-07	0.00912665
scaffold445_size135374_pos100734	5.502	4.06e-10	3.15e-07	0.00961148
scaffold18992_size1129_pos649	5.50195	4.06e-10	3.15e-07	0.00893215
scaffold3770_size35756_pos8114	5.50189	4.06e-10	3.16e-07	0.0127968
scaffold3770_size35756_pos8115	5.50189	4.06e-10	3.16e-07	0.0127968
scaffold2155_size59771_pos21929	5.50175	4.06e-10	3.16e-07	0.0377808
scaffold844_size102798_pos21582	5.50163	4.07e-10	3.16e-07	0.00665812
scaffold1896_size65567_pos15401	5.50152	4.07e-10	3.16e-07	0.0162064
scaffold92_size238147_pos144728	5.50112	4.08e-10	3.17e-07	0.0487249
scaffold6160_size18646_pos1057	5.50105	4.08e-10	3.17e-07	0.0171544
scaffold7543_size12763_pos413	5.50095	4.09e-10	3.18e-07	0.0286639
scaffold45_size303955_1_220305_pos136750	5.50092	4.09e-10	3.18e-07	0.0117541
scaffold993_size95339_pos76674	5.50087	4.09e-10	3.18e-07	0.0186925
scaffold2313_size77643_pos64070	5.5008	4.09e-10	3.18e-07	0.032152
scaffold1307_size81652_pos46536	5.50077	4.09e-10	3.18e-07	0.0316176
scaffold6114_size18846_pos15326	5.50077	4.09e-10	3.18e-07	0.0301695
scaffold646_size116608_pos65422	5.50075	4.09e-10	3.18e-07	0.00906856
scaffold3145_size43732_pos32875	5.50074	4.09e-10	3.18e-07	0.0161662
scaffold6326_size17818_pos5784	5.50064	4.1e-10	3.18e-07	0.0130931
scaffold258_size165373_pos132618	5.50062	4.1e-10	3.18e-07	0.0175711
scaffold245_size168808_pos98847	5.50035	4.11e-10	3.19e-07	0.0381788
scaffold1565_size73656_pos67024	5.50032	4.11e-10	3.19e-07	0.00674085
scaffold5975_size19620_pos17909	5.50011	4.11e-10	3.19e-07	0.0148821
scaffold5956_size19752_pos8670	5.4998	4.12e-10	3.2e-07	0.0220773
scaffold1442_size77268_pos59011	5.4997	4.12e-10	3.2e-07	0.0216748
scaffold1555_size73983_pos68942	5.49956	4.13e-10	3.2e-07	0.00970105
scaffold853_size102364_pos17141	5.49932	4.14e-10	3.21e-07	0.0178842
scaffold767_size107752_pos28128	5.49932	4.14e-10	3.21e-07	0.0151056
scaffold2118_size60596_pos16015	5.49926	4.14e-10	3.21e-07	0.00693799
scaffold277_size161450_pos83277	5.49913	4.14e-10	3.21e-07	0.0179246
scaffold4131_size32240_pos17064	5.49838	4.16e-10	3.23e-07	0.0286919
scaffold17_size371318_pos95705	5.49819	4.17e-10	3.23e-07	0.00954677
scaffold5833_size20383_pos15799	5.49819	4.17e-10	3.23e-07	0.00954677
scaffold3370_size40772_pos8352	5.49815	4.17e-10	3.23e-07	0.0236064
scaffold857_size102166_pos40004	5.49815	4.17e-10	3.23e-07	0.0202559
scaffold117_size222108_pos94374	5.49789	4.18e-10	3.24e-07	0.0200256
scaffold2323_size56071_7210_56071_pos6363	5.4978	4.18e-10	3.24e-07	0.0824376
scaffold407_size140066_pos97332	5.4978	4.18e-10	3.24e-07	0.0369761
scaffold347_size150056_pos47701	5.49773	4.18e-10	3.24e-07	0.0186854
scaffold468_size132905_pos20735	5.4975	4.19e-10	3.25e-07	0.0149395
scaffold63_size266567_pos43289	5.49742	4.19e-10	3.25e-07	0.0166222
scaffold74_size254549_pos89820	5.49732	4.2e-10	3.25e-07	0.0360126
scaffold47_size298579_pos239070	5.49725	4.2e-10	3.25e-07	0.0103744
scaffold286_size159318_pos128729	5.49725	4.2e-10	3.25e-07	0.0103744
scaffold660_size146517_1_116002_pos16905	5.49723	4.2e-10	3.25e-07	0.0199322
scaffold300_size156971_pos76599	5.49718	4.2e-10	3.25e-07	0.0137673
scaffold40_size328839_pos80298	5.49715	4.2e-10	3.25e-07	0.0100128
scaffold2381_size55011_1_50071_pos40442	5.49699	4.21e-10	3.26e-07	0.0171836
scaffold4262_size31222_pos30945	5.49696	4.21e-10	3.26e-07	0.00951851
scaffold4447_size29651_pos7060	5.49688	4.21e-10	3.26e-07	0.00965481
scaffold2351_size55475_pos30482	5.49658	4.22e-10	3.27e-07	0.00886878
scaffold3386_size40562_pos23570	5.49658	4.22e-10	3.27e-07	0.00886878
scaffold8316_size10080_pos4718	5.49652	4.22e-10	3.27e-07	0.0163336
scaffold3423_size40037_pos10818	5.49649	4.22e-10	3.27e-07	0.0198592
scaffold105_size227800_pos96270	5.49645	4.22e-10	3.27e-07	0.0275804
scaffold152_size201971_pos130927	5.4963	4.23e-10	3.27e-07	0.0104976
scaffold2728_size49300_pos9122	5.49625	4.23e-10	3.27e-07	0.0181321
scaffold710_size111916_98555_111916_pos2306	5.49619	4.23e-10	3.27e-07	0.00626114
scaffold591_size120700_pos28830	5.49613	4.23e-10	3.28e-07	0.0156994
scaffold209_size182240_pos113016	5.4961	4.23e-10	3.28e-07	0.016523
scaffold805_size105600_pos31296	5.49606	4.24e-10	3.28e-07	0.0342097
scaffold576_size121830_pos78771	5.49591	4.24e-10	3.28e-07	0.0121014
scaffold411_size139723_pos21388	5.49579	4.24e-10	3.28e-07	0.00887341
scaffold706_size112281_pos60760	5.49574	4.25e-10	3.28e-07	0.0745555
scaffold76_size253384_pos221228	5.49566	4.25e-10	3.29e-07	0.0377816
scaffold58_size280577_pos263841	5.49559	4.25e-10	3.29e-07	0.0715053
scaffold838_size103476_pos16046	5.49555	4.25e-10	3.29e-07	0.0241043
scaffold1629_size72063_pos48541	5.49544	4.25e-10	3.29e-07	0.0158007
scaffold3574_size38220_pos30424	5.49538	4.26e-10	3.29e-07	0.0364046
scaffold275_size162133_pos135448	5.49532	4.26e-10	3.29e-07	0.0289827
scaffold1338_size80607_pos175	5.4953	4.26e-10	3.29e-07	0.0138445
scaffold897_size99964_14872_99964_pos24958	5.49505	4.27e-10	3.3e-07	0.0169834
scaffold600_size120342_pos68550	5.49491	4.27e-10	3.3e-07	0.0161231
scaffold2170_size59294_pos38877	5.49491	4.27e-10	3.3e-07	0.0139679
scaffold683_size113615_pos17408	5.4948	4.27e-10	3.3e-07	0.0371303
scaffold3815_size35338_pos17737	5.49474	4.28e-10	3.3e-07	0.0127911
scaffold1221_size84621_pos46220	5.49471	4.28e-10	3.3e-07	0.0149855
scaffold1485_size76128_pos28132	5.49469	4.28e-10	3.31e-07	0.0178805
scaffold2353_size55451_1_9413_pos8583	5.49455	4.28e-10	3.31e-07	0.0326497
scaffold90_size239631_pos87867	5.4945	4.28e-10	3.31e-07	0.0126725
scaffold537_size125890_pos82087	5.49446	4.29e-10	3.31e-07	0.0186725
scaffold85_size245077_pos60771	5.49421	4.29e-10	3.32e-07	0.0143828
scaffold1802_size67731_pos5798	5.49414	4.3e-10	3.32e-07	0.0279267
scaffold614_size118817_pos52158	5.494	4.3e-10	3.32e-07	0.0465529
scaffold8556_size9504_pos3117	5.49394	4.3e-10	3.32e-07	0.0102918
scaffold678_size114115_pos65779	5.49386	4.3e-10	3.32e-07	0.0144027
scaffold4798_size26941_pos6237	5.49377	4.31e-10	3.32e-07	0.034381
scaffold2610_size50967_pos30813	5.49367	4.31e-10	3.33e-07	0.0398336
scaffold47_size298579_pos275613	5.49361	4.31e-10	3.33e-07	0.0241154
scaffold431_size137261_pos33467	5.49358	4.31e-10	3.33e-07	0.0125721
scaffold448_size135157_pos55318	5.49352	4.31e-10	3.33e-07	0.017861
scaffold240_size170785_pos135259	5.49349	4.32e-10	3.33e-07	0.0365291
scaffold14_size387039_pos330946	5.49346	4.32e-10	3.33e-07	0.0131605
scaffold3564_size38354_19733_38354_pos17049	5.49276	4.34e-10	3.35e-07	0.0364626
scaffold4029_size33112_pos1427	5.4927	4.34e-10	3.35e-07	0.01398
scaffold2241_size57948_pos32386	5.49265	4.34e-10	3.35e-07	0.0281458
scaffold573_size206785_pos90924	5.49263	4.34e-10	3.35e-07	0.0242713
scaffold198_size184815_pos78172	5.4926	4.34e-10	3.35e-07	0.0119738
scaffold1732_size69617_pos49880	5.49182	4.37e-10	3.37e-07	0.0307977
scaffold1773_size68634_pos14735	5.49178	4.37e-10	3.37e-07	0.0263775
scaffold225_size176217_95677_176217_pos32378	5.49171	4.37e-10	3.37e-07	0.00632039
scaffold627_size118001_pos71607	5.49151	4.38e-10	3.38e-07	0.0288389
scaffold406_size140071_pos126712	5.49122	4.39e-10	3.38e-07	0.0163443
scaffold388_size142742_1_93679_pos65285	5.49119	4.39e-10	3.38e-07	0.0256785
scaffold2313_size77643_pos32554	5.49106	4.39e-10	3.39e-07	0.038113
scaffold1674_size70977_pos23243	5.49097	4.4e-10	3.39e-07	0.0104701
scaffold7289_size13645_pos8351	5.49088	4.4e-10	3.39e-07	0.00985728
scaffold12675_size2346_pos1123	5.49072	4.4e-10	3.39e-07	0.0166271
scaffold492_size132826_pos108611	5.49067	4.4e-10	3.39e-07	0.0223303
scaffold5724_size20904_pos11691	5.49064	4.41e-10	3.39e-07	0.0167285
scaffold783_size106874_pos58919	5.49058	4.41e-10	3.4e-07	0.0213837
scaffold610_size119374_1_71211_pos35148	5.49056	4.41e-10	3.4e-07	0.0335043
scaffold2709_size49550_pos21562	5.49044	4.41e-10	3.4e-07	0.0174593
scaffold4762_size27227_pos5084	5.49027	4.42e-10	3.4e-07	0.0198676
scaffold268_size166745_1_89238_pos85936	5.49024	4.42e-10	3.4e-07	0.0213261
scaffold2416_size54391_pos8550	5.4902	4.42e-10	3.4e-07	0.00892798
scaffold225_size176217_95677_176217_pos44633	5.49011	4.42e-10	3.41e-07	0.0452566
scaffold370_size146255_pos88901	-5.48993	4.43e-10	3.41e-07	-0.0132901
scaffold835_size103938_pos70254	5.4898	4.43e-10	3.41e-07	0.00960739
scaffold492_size132826_pos61708	5.48977	4.43e-10	3.41e-07	0.00862174
scaffold2032_size62565_pos45355	5.48973	4.43e-10	3.41e-07	0.0128124
scaffold51_size290317_1_234489_pos138322	5.4897	4.44e-10	3.41e-07	0.00910722
scaffold3044_size45076_pos19953	5.48963	4.44e-10	3.42e-07	0.0227369
scaffold2399_size54684_pos53186	5.48958	4.44e-10	3.42e-07	0.0124287
scaffold30_size328659_pos242687	5.48937	4.45e-10	3.42e-07	0.0143289
scaffold266_size163898_pos18811	5.48937	4.45e-10	3.42e-07	0.00885015
scaffold334_size152355_117313_152355_pos4968	5.48936	4.45e-10	3.42e-07	0.0177003
scaffold4692_size27718_pos8475	5.48936	4.45e-10	3.42e-07	0.0177003
scaffold1537_size74421_pos35621	5.48913	4.45e-10	3.43e-07	0.0258444
scaffold1021_size93307_pos50023	5.48891	4.46e-10	3.43e-07	0.0107814
scaffold6578_size16659_pos12281	5.48876	4.47e-10	3.44e-07	0.0372234
scaffold1784_size68362_pos14718	5.48861	4.47e-10	3.44e-07	0.00664013
scaffold3593_size37869_pos29321	5.48848	4.48e-10	3.44e-07	0.00965889
scaffold892_size100229_pos78692	5.48843	4.48e-10	3.44e-07	0.00960448
scaffold382_size143350_pos110572	5.48839	4.48e-10	3.44e-07	0.0199922
scaffold304_size156066_pos141031	5.48811	4.49e-10	3.45e-07	0.0127351
scaffold1254_size83409_pos74708	5.48765	4.5e-10	3.46e-07	0.00882986
scaffold3013_size45406_pos23876	5.48751	4.51e-10	3.46e-07	0.0107068
scaffold11095_size4500_pos218	5.4874	4.51e-10	3.47e-07	0.031952
scaffold4469_size29447_pos11875	5.4872	4.52e-10	3.47e-07	0.010666
scaffold1938_size127852_65524_127852_pos22803	5.48706	4.52e-10	3.48e-07	0.0307357
scaffold335_size152339_pos83053	5.48689	4.53e-10	3.48e-07	0.0150009
scaffold650_size116486_pos5184	5.48686	4.53e-10	3.48e-07	0.0244675
scaffold2716_size49463_pos43303	5.48612	4.55e-10	3.5e-07	0.0284703
scaffold1039_size92818_pos5884	5.48608	4.55e-10	3.5e-07	0.0137161
scaffold188_size187679_pos25118	5.48602	4.56e-10	3.5e-07	0.00864614
scaffold4391_size30146_pos23351	5.48602	4.56e-10	3.5e-07	0.00864614
scaffold4217_size31560_pos1388	5.48599	4.56e-10	3.5e-07	0.0207208
scaffold263_size164981_pos34406	5.48591	4.56e-10	3.5e-07	0.0121913
scaffold414_size138879_1_87659_pos32924	5.48584	4.56e-10	3.5e-07	0.00943223
scaffold1232_size84170_pos18188	5.48575	4.56e-10	3.51e-07	0.0234845
scaffold2421_size54335_pos43554	5.48572	4.57e-10	3.51e-07	0.0177392
scaffold185_size188373_pos40065	5.48569	4.57e-10	3.51e-07	0.0153283
scaffold9989_size6194_pos3542	5.48569	4.57e-10	3.51e-07	0.0256758
scaffold603_size119737_pos98460	5.48555	4.57e-10	3.51e-07	0.0463869
scaffold2246_size57835_pos20238	5.48552	4.57e-10	3.51e-07	0.0359372
scaffold234_size173289_pos41821	5.4855	4.57e-10	3.51e-07	0.0156598
scaffold1471_size76424_pos63348	5.48537	4.58e-10	3.51e-07	0.00615481
scaffold1471_size76424_pos63371	5.48537	4.58e-10	3.51e-07	0.00615481
scaffold4743_size27378_pos13053	5.48537	4.58e-10	3.51e-07	0.00615481
scaffold4743_size27378_pos21573	5.48537	4.58e-10	3.51e-07	0.00615481
scaffold4743_size27378_pos21574	5.48537	4.58e-10	3.51e-07	0.00615481
scaffold4743_size27378_pos21588	5.48537	4.58e-10	3.51e-07	0.00615481
scaffold8599_size9350_pos6319	5.48512	4.59e-10	3.52e-07	0.0245177
scaffold5568_size21904_pos3173	5.48481	4.6e-10	3.53e-07	0.0202607
scaffold8242_size10301_pos8459	5.48455	4.6e-10	3.53e-07	0.0153392
scaffold576_size121830_pos17791	5.48443	4.61e-10	3.53e-07	0.0242911
scaffold3999_size33449_pos21055	5.48426	4.61e-10	3.54e-07	0.0100976
scaffold1716_size70039_pos34392	5.48422	4.62e-10	3.54e-07	0.0122181
scaffold1571_size73509_pos7896	5.48417	4.62e-10	3.54e-07	0.0098796
scaffold83_size246350_pos8850	5.48401	4.62e-10	3.54e-07	0.029559
scaffold6691_size16170_pos15230	5.48387	4.63e-10	3.55e-07	0.00841136
scaffold232_size173931_pos136045	5.4838	4.63e-10	3.55e-07	0.0430743
scaffold192_size186758_pos29343	5.48371	4.63e-10	3.55e-07	0.016432
scaffold110_size225821_pos158402	5.48362	4.64e-10	3.55e-07	0.0210016
scaffold1850_size66576_34971_66576_pos23997	5.48345	4.64e-10	3.56e-07	0.0127391
scaffold135_size210540_pos34028	5.48331	4.65e-10	3.56e-07	0.0166614
scaffold3406_size40280_pos3143	5.48327	4.65e-10	3.56e-07	0.0140544
scaffold100_size230570_pos162536	5.48325	4.65e-10	3.56e-07	0.0413441
scaffold2846_size47491_pos42152	5.48313	4.65e-10	3.56e-07	0.0169246
scaffold1500_size75795_pos61992	5.48309	4.65e-10	3.56e-07	0.0234955
scaffold356_size148859_1_120978_pos119800	5.48309	4.65e-10	3.56e-07	0.00848628
scaffold3781_size35652_pos6775	5.48304	4.66e-10	3.57e-07	0.0431566
scaffold484_size131195_pos55810	5.48295	4.66e-10	3.57e-07	0.0387721
scaffold991_size94731_1_72269_pos44450	5.48294	4.66e-10	3.57e-07	0.0347319
scaffold5429_size22770_pos21618	5.48289	4.66e-10	3.57e-07	0.0202564
scaffold44_size304111_pos199873	5.48272	4.67e-10	3.57e-07	0.0127569
scaffold3213_size42701_21677_42701_pos17307	5.48262	4.67e-10	3.58e-07	0.0241301
scaffold760_size108352_1_20696_pos9836	5.48244	4.68e-10	3.58e-07	0.0129912
scaffold430_size137349_pos12956	5.4821	4.69e-10	3.59e-07	0.0292423
scaffold3763_size35853_pos7250	5.48195	4.69e-10	3.59e-07	0.0271709
scaffold1232_size84170_pos55324	5.48123	4.72e-10	3.61e-07	0.0181514
scaffold766_size107762_1_71435_pos12474	5.48123	4.72e-10	3.61e-07	0.0172677
scaffold160_size199286_pos25891	-5.48121	4.72e-10	3.61e-07	-0.0257149
scaffold170_size194615_pos171508	5.48114	4.72e-10	3.61e-07	0.0252998
scaffold43_size309549_pos171750	5.48112	4.72e-10	3.61e-07	0.0212519
scaffold351_size149505_pos106003	5.48104	4.72e-10	3.61e-07	0.0276299
scaffold7295_size13629_pos10418	5.48103	4.72e-10	3.61e-07	0.0138278
scaffold4078_size32701_pos21196	5.48101	4.72e-10	3.61e-07	0.0403039
scaffold280_size160499_1_19907_pos3071	5.48082	4.73e-10	3.62e-07	0.0123974
scaffold2804_size48160_pos39164	5.48055	4.74e-10	3.63e-07	0.0141673
scaffold7392_size13268_pos12567	5.48052	4.74e-10	3.63e-07	0.0111227
scaffold1165_size86975_pos32966	5.48042	4.74e-10	3.63e-07	0.0101617
scaffold5_size532232_pos373830	5.48025	4.75e-10	3.63e-07	0.018146
scaffold311_size155266_pos120682	5.48023	4.75e-10	3.63e-07	0.0212813
scaffold110_size225821_pos84323	5.48021	4.75e-10	3.63e-07	0.0142638
scaffold12_size397583_pos130341	5.48016	4.75e-10	3.63e-07	0.00702766
scaffold2118_size60596_pos13322	5.47986	4.76e-10	3.64e-07	0.0128985
scaffold1051_size92384_pos58717	5.47944	4.78e-10	3.65e-07	0.0203341
scaffold1876_size66076_pos40575	5.47927	4.78e-10	3.66e-07	0.0282208
scaffold1300_size81782_pos55492	5.47873	4.8e-10	3.67e-07	0.0248877
scaffold984_size95003_37026_95003_pos9010	5.47856	4.81e-10	3.67e-07	0.03412
scaffold539_size125780_1_53984_pos36745	5.47856	4.81e-10	3.67e-07	0.0492911
scaffold25_size335396_pos128204	5.47846	4.81e-10	3.68e-07	0.0102799
scaffold2081_size61533_1_48528_pos14620	5.47843	4.81e-10	3.68e-07	0.0208379
scaffold370_size146255_pos119821	5.47842	4.81e-10	3.68e-07	0.0439113
scaffold4062_size32797_pos23074	5.47836	4.82e-10	3.68e-07	0.00957639
scaffold89_size240625_pos39992	5.47807	4.83e-10	3.69e-07	0.00951479
scaffold804_size105631_pos60508	5.47794	4.83e-10	3.69e-07	0.0407739
scaffold2723_size49362_pos29324	5.47779	4.84e-10	3.69e-07	0.0159042
scaffold825_size104456_pos10918	5.4777	4.84e-10	3.7e-07	0.0291599
scaffold1341_size80546_pos21111	5.47752	4.85e-10	3.7e-07	0.0266425
scaffold10364_size5575_pos5160	5.47704	4.86e-10	3.71e-07	0.0161462
scaffold9748_size6649_pos946	5.47676	4.87e-10	3.72e-07	0.0204143
scaffold3356_size40958_1_21771_pos7169	5.47668	4.88e-10	3.72e-07	0.0250014
scaffold1772_size68635_pos8325	5.47659	4.88e-10	3.72e-07	0.0183044
scaffold1172_size86836_pos61826	5.47643	4.88e-10	3.73e-07	0.0257734
scaffold741_size109498_pos39497	5.47629	4.89e-10	3.73e-07	0.0151352
scaffold3162_size43475_pos37331	5.47598	4.9e-10	3.74e-07	0.0175999
scaffold248_size167209_1_120425_pos11164	5.47597	4.9e-10	3.74e-07	0.0243774
scaffold338_size151875_pos14247	5.47593	4.9e-10	3.74e-07	0.0141658
scaffold5500_size62195_1_22359_pos7686	5.47583	4.91e-10	3.74e-07	0.0128906
scaffold796_size106373_pos93265	5.47573	4.91e-10	3.74e-07	0.0217088
scaffold105_size227800_pos178258	5.4757	4.91e-10	3.75e-07	0.0093968
scaffold3024_size45280_pos32832	5.47542	4.92e-10	3.75e-07	0.0176096
scaffold1450_size76932_pos40498	5.47542	4.92e-10	3.75e-07	0.0182699
scaffold458_size133915_pos46905	5.4754	4.92e-10	3.75e-07	0.0173346
scaffold458_size133915_pos46906	5.4754	4.92e-10	3.75e-07	0.0173346
scaffold9793_size6577_pos1241	5.47539	4.92e-10	3.75e-07	0.00948604
scaffold3386_size40562_pos32440	5.47522	4.93e-10	3.76e-07	0.00893123
scaffold4437_size29714_pos19338	5.4752	4.93e-10	3.76e-07	0.0221422
scaffold1786_size68320_pos38917	5.47508	4.93e-10	3.76e-07	0.0145189
scaffold4096_size32529_pos28047	5.47475	4.94e-10	3.77e-07	0.0176782
scaffold171_size194458_pos29810	5.47461	4.95e-10	3.77e-07	0.0143592
scaffold2021_size62953_pos32173	5.47433	4.96e-10	3.78e-07	0.0314395
scaffold2021_size62953_pos32174	5.47433	4.96e-10	3.78e-07	0.0314395
scaffold9497_size7190_pos832	5.47428	4.96e-10	3.78e-07	0.0140146
scaffold215_size179890_pos110435	5.47404	4.97e-10	3.79e-07	0.0187964
scaffold5255_size23900_pos13386	5.47397	4.97e-10	3.79e-07	0.0424037
scaffold2549_size52142_pos16316	5.47368	4.98e-10	3.8e-07	0.0161264
scaffold524_size127290_pos74040	5.47346	4.99e-10	3.8e-07	0.00973589
scaffold533_size126451_pos90592	5.47317	5e-10	3.81e-07	0.0238947
scaffold472_size132708_pos55013	5.47302	5.01e-10	3.81e-07	0.00954494
scaffold1002_size94179_pos23471	5.47302	5.01e-10	3.81e-07	0.00954494
scaffold253_size166489_pos95947	5.47291	5.01e-10	3.81e-07	0.0137398
scaffold975_size95283_pos52933	5.4721	5.04e-10	3.84e-07	0.0589694
scaffold617_size118679_pos28773	5.47209	5.04e-10	3.84e-07	0.0279171
scaffold2646_size50479_pos11052	5.47182	5.05e-10	3.84e-07	0.00626612
scaffold2374_size55110_pos3287	5.47167	5.06e-10	3.85e-07	0.0088659
scaffold7901_size11401_pos6426	5.4714	5.07e-10	3.86e-07	0.024701
scaffold342_size150546_pos134981	5.47106	5.08e-10	3.86e-07	0.0229157
scaffold6309_size17894_pos15709	5.4708	5.09e-10	3.87e-07	0.00970968
scaffold24_size335665_pos216515	5.47058	5.1e-10	3.88e-07	0.00998798
scaffold470_size132770_92036_132770_pos31429	5.47057	5.1e-10	3.88e-07	0.0112184
scaffold133_size211461_pos100678	5.47039	5.1e-10	3.88e-07	0.0131125
scaffold227_size175474_pos56088	5.47034	5.1e-10	3.88e-07	0.00824383
scaffold909_size99212_pos93968	5.47034	5.1e-10	3.88e-07	0.00824383
scaffold1406_size78174_1_72135_pos61648	5.47034	5.1e-10	3.88e-07	0.00824383
scaffold2689_size49846_pos16097	5.47034	5.1e-10	3.88e-07	0.00824383
scaffold8638_size9252_pos7607	5.47029	5.11e-10	3.88e-07	0.0123662
scaffold3069_size44716_pos15605	5.47028	5.11e-10	3.88e-07	0.00909825
scaffold1063_size92000_pos55325	5.46992	5.12e-10	3.89e-07	0.00956983
scaffold83_size246350_pos175886	5.46938	5.14e-10	3.91e-07	0.0448196
scaffold2_size711759_166492_711759_pos403165	5.46919	5.15e-10	3.91e-07	0.0205011
scaffold67_size261632_pos91516	5.46917	5.15e-10	3.91e-07	0.027561
scaffold1361_size79670_pos67532	5.46865	5.17e-10	3.93e-07	0.0429607
scaffold699_size112723_pos72587	5.46864	5.17e-10	3.93e-07	0.0159761
scaffold2419_size54355_pos27059	5.46846	5.17e-10	3.93e-07	0.018802
scaffold2355_size55433_pos43552	5.46841	5.18e-10	3.93e-07	0.010491
scaffold2879_size47110_1_24802_pos15196	5.46804	5.19e-10	3.94e-07	0.0213278
scaffold145_size205777_pos62820	5.46784	5.2e-10	3.95e-07	0.0468204
scaffold29_size328754_pos23311	5.46774	5.2e-10	3.95e-07	0.00859394
scaffold5859_size20260_pos760	5.46774	5.2e-10	3.95e-07	0.00859394
scaffold163_size198978_pos115025	5.46771	5.2e-10	3.95e-07	0.0220934
scaffold2264_size57493_1_47333_pos34265	5.46771	5.2e-10	3.95e-07	0.012361
scaffold381_size143451_pos75663	5.4676	5.21e-10	3.95e-07	0.0145152
scaffold3179_size43237_pos28242	5.4675	5.21e-10	3.96e-07	0.0150697
scaffold278_size161220_111843_161220_pos4068	5.46742	5.21e-10	3.96e-07	0.015969
scaffold313_size155083_pos39783	5.46739	5.21e-10	3.96e-07	0.0109318
scaffold1281_size82401_pos6919	5.46727	5.22e-10	3.96e-07	0.0310669
scaffold1481_size76258_pos48635	5.46712	5.22e-10	3.97e-07	0.0455071
scaffold22_size343841_pos267157	5.46697	5.23e-10	3.97e-07	0.0310028
scaffold815_size105377_pos8171	5.4669	5.23e-10	3.97e-07	0.0171028
scaffold1341_size80546_pos20248	5.46687	5.23e-10	3.97e-07	0.013877
scaffold8989_size8334_pos6955	5.46665	5.24e-10	3.98e-07	0.0116715
scaffold2982_size45716_pos28772	5.46651	5.25e-10	3.98e-07	0.0213129
scaffold3249_size42289_pos11463	5.46646	5.25e-10	3.98e-07	0.0138559
scaffold127_size215386_pos166993	5.46634	5.25e-10	3.99e-07	0.0195018
scaffold6626_size16413_pos7664	5.46624	5.26e-10	3.99e-07	0.0197866
scaffold157_size200996_pos199373	5.46622	5.26e-10	3.99e-07	0.0103496
scaffold209_size182240_pos67426	5.4662	5.26e-10	3.99e-07	0.0168239
scaffold13760_size1889_pos841	5.46618	5.26e-10	3.99e-07	0.0171814
scaffold1295_size81906_6048_81906_pos14211	5.46611	5.26e-10	3.99e-07	0.0103999
scaffold2792_size48289_pos33365	5.46609	5.26e-10	3.99e-07	0.0210152
scaffold586_size121191_pos68689	5.46602	5.27e-10	3.99e-07	0.0262801
scaffold3867_size34895_pos19640	5.46593	5.27e-10	4e-07	0.0214786
scaffold3704_size36311_pos14024	5.46566	5.28e-10	4e-07	0.0205812
scaffold393_size142551_pos73965	5.4654	5.29e-10	4.01e-07	0.0218597
scaffold1652_size71511_pos60548	5.46537	5.29e-10	4.01e-07	0.00982085
scaffold4271_size31126_pos17468	5.46533	5.29e-10	4.01e-07	0.0134638
scaffold4743_size27378_pos20712	5.46533	5.29e-10	4.01e-07	0.0134638
scaffold33_size321903_pos224083	5.46517	5.3e-10	4.02e-07	0.0236744
scaffold1830_size66905_pos56161	5.46516	5.3e-10	4.02e-07	0.0437326
scaffold885_size100533_pos55836	5.46515	5.3e-10	4.02e-07	0.0756594
scaffold488_size130883_pos109521	5.46501	5.31e-10	4.02e-07	0.0151997
scaffold106_size227054_pos106285	5.465	5.31e-10	4.02e-07	0.0148909
scaffold194_size186409_pos49279	5.46496	5.31e-10	4.02e-07	0.00916112
scaffold16287_size1437_pos1241	5.46496	5.31e-10	4.02e-07	0.00916112
scaffold445_size135374_pos86719	5.46479	5.31e-10	4.02e-07	0.0195566
scaffold41_size312282_pos159130	5.46478	5.31e-10	4.02e-07	0.015332
scaffold2346_size78493_pos7140	5.46444	5.33e-10	4.03e-07	0.0308488
scaffold1279_size82417_pos81859	5.46438	5.33e-10	4.04e-07	0.0315011
scaffold105_size227800_pos87693	5.46437	5.33e-10	4.04e-07	0.0144355
scaffold107_size226774_pos148883	5.46429	5.33e-10	4.04e-07	0.0296757
scaffold18_size361929_1_229314_pos127369	5.46417	5.34e-10	4.04e-07	0.0151527
scaffold18_size361929_1_229314_pos127370	5.46417	5.34e-10	4.04e-07	0.0151527
scaffold4765_size27205_pos8872	5.46388	5.35e-10	4.05e-07	0.0349581
scaffold2798_size48221_pos17095	5.46381	5.35e-10	4.05e-07	0.0112388
scaffold104_size227861_pos204196	5.46358	5.36e-10	4.05e-07	0.0087295
scaffold2630_size50658_pos48691	5.46358	5.36e-10	4.05e-07	0.0087295
scaffold3394_size40434_pos31631	5.46358	5.36e-10	4.05e-07	0.0087295
scaffold159_size199484_pos179859	5.46358	5.36e-10	4.05e-07	0.00810596
scaffold160_size199286_pos93350	5.46358	5.36e-10	4.05e-07	0.00810596
scaffold1017_size93420_pos22121	5.46358	5.36e-10	4.05e-07	0.00810596
scaffold2647_size50471_pos13644	5.46358	5.36e-10	4.05e-07	0.00810596
scaffold2812_size48097_2231_48097_pos34022	5.46358	5.36e-10	4.05e-07	0.00810596
scaffold2887_size46970_pos27604	5.46358	5.36e-10	4.05e-07	0.00810596
scaffold3214_size42678_pos14789	5.46358	5.36e-10	4.05e-07	0.00810596
scaffold3552_size41574_pos28062	5.46358	5.36e-10	4.05e-07	0.00810596
scaffold3761_size35859_pos23056	5.46358	5.36e-10	4.05e-07	0.00810596
scaffold5636_size21439_pos8638	5.46358	5.36e-10	4.05e-07	0.00810596
scaffold8750_size8922_pos7788	5.46358	5.36e-10	4.05e-07	0.00810596
scaffold8750_size8922_pos7789	5.46358	5.36e-10	4.05e-07	0.00810596
scaffold184_size188470_pos109132	5.4633	5.37e-10	4.06e-07	0.0147507
scaffold5759_size20756_pos13260	5.46326	5.37e-10	4.06e-07	0.0233853
scaffold806_size105595_12710_105595_pos74727	5.46306	5.38e-10	4.07e-07	0.0229692
scaffold753_size108776_pos93000	5.46302	5.38e-10	4.07e-07	0.00860721
scaffold853_size102364_pos58948	5.46302	5.38e-10	4.07e-07	0.00860721
scaffold3172_size43323_pos5857	5.46286	5.39e-10	4.07e-07	0.0382207
scaffold1780_size68438_24997_68438_pos38535	5.46274	5.39e-10	4.07e-07	0.0161096
scaffold12849_size2236_pos1354	5.46253	5.4e-10	4.08e-07	0.0126987
scaffold781_size107064_66847_107064_pos4873	5.46253	5.4e-10	4.08e-07	0.0202772
scaffold4286_size30951_pos12983	5.46247	5.4e-10	4.08e-07	0.0302414
scaffold2359_size55377_pos28696	5.46243	5.4e-10	4.08e-07	0.0223651
scaffold230_size174468_pos131327	5.46242	5.41e-10	4.08e-07	0.0198694
scaffold2266_size57416_pos30959	5.46229	5.41e-10	4.09e-07	0.0171616
scaffold4144_size32142_pos11569	5.46224	5.41e-10	4.09e-07	0.0188238
scaffold2764_size48719_pos17586	5.46218	5.41e-10	4.09e-07	0.016093
scaffold55_size282875_pos61165	5.46192	5.42e-10	4.1e-07	0.0174011
scaffold5517_size22264_pos6541	5.46183	5.43e-10	4.1e-07	0.0349053
scaffold5517_size22264_pos6542	5.46183	5.43e-10	4.1e-07	0.0349053
scaffold2490_size53030_pos31219	5.46157	5.44e-10	4.1e-07	0.0349686
scaffold10229_size5778_pos1639	5.46145	5.44e-10	4.11e-07	0.0279969
scaffold534_size128007_pos11642	5.46129	5.45e-10	4.11e-07	0.0139133
scaffold6192_size18470_1_3355_pos2080	5.46117	5.45e-10	4.12e-07	0.00976365
scaffold2163_size59619_pos32824	5.46109	5.46e-10	4.12e-07	0.01838
scaffold2396_size54723_pos35679	5.46108	5.46e-10	4.12e-07	0.0216084
scaffold431_size137261_pos125132	5.46085	5.47e-10	4.12e-07	0.0096569
scaffold2449_size53763_pos49226	5.46079	5.47e-10	4.13e-07	0.01346
scaffold379_size143888_pos43889	5.46078	5.47e-10	4.13e-07	0.0171322
scaffold8132_size10651_pos4769	5.46075	5.47e-10	4.13e-07	0.0200146
scaffold3854_size35016_pos13858	5.46074	5.47e-10	4.13e-07	0.0120475
scaffold140_size208482_58248_208482_pos134283	5.46039	5.48e-10	4.14e-07	0.0115356
scaffold5743_size20826_pos17199	5.4603	5.49e-10	4.14e-07	0.0363777
scaffold4_size532381_pos510614	5.46028	5.49e-10	4.14e-07	0.0199575
scaffold223_size177318_pos135479	5.46011	5.5e-10	4.14e-07	0.0135586
scaffold6065_size19104_pos19060	5.4601	5.5e-10	4.14e-07	0.00960051
scaffold6067_size19087_pos8732	5.46001	5.5e-10	4.15e-07	0.00957792
scaffold358_size148447_pos46245	5.45984	5.51e-10	4.15e-07	0.00838201
scaffold1921_size64975_pos49935	5.45979	5.51e-10	4.15e-07	0.0168159
scaffold2086_size61432_pos45233	5.45974	5.51e-10	4.15e-07	0.0138557
scaffold454_size134408_pos25064	5.45974	5.51e-10	4.15e-07	0.034259
scaffold2888_size46946_pos34293	5.45972	5.51e-10	4.15e-07	0.0102897
scaffold974_size95499_pos77171	5.45958	5.52e-10	4.16e-07	0.0154
scaffold1753_size69047_1_53772_pos49479	5.45953	5.52e-10	4.16e-07	0.0379168
scaffold123_size217347_pos20615	5.4595	5.52e-10	4.16e-07	0.0209133
scaffold2407_size54519_pos22626	5.45936	5.53e-10	4.16e-07	0.0245921
scaffold1396_size78429_pos22129	5.45929	5.53e-10	4.16e-07	0.0224163
scaffold3871_size34820_pos18396	5.45924	5.53e-10	4.17e-07	0.053114
scaffold3871_size34820_pos18410	5.45924	5.53e-10	4.17e-07	0.053114
scaffold2156_size59752_pos24092	5.45919	5.53e-10	4.17e-07	0.00956837
scaffold2596_size51281_12777_51281_pos26938	5.45892	5.54e-10	4.17e-07	0.0107231
scaffold1720_size69790_pos24834	5.4588	5.55e-10	4.18e-07	0.0273939
scaffold2323_size56071_7210_56071_pos6307	5.4586	5.56e-10	4.18e-07	0.0701881
scaffold2008_size63158_pos53441	5.45856	5.56e-10	4.18e-07	0.0299043
scaffold256_size166081_9543_166081_pos72881	5.45844	5.56e-10	4.19e-07	0.0121863
scaffold948_size96880_pos3609	5.45821	5.57e-10	4.19e-07	0.0153054
scaffold3463_size39566_pos30052	5.45817	5.57e-10	4.19e-07	0.0174244
scaffold734_size109902_pos25125	5.45814	5.58e-10	4.2e-07	0.0480416
scaffold3099_size44358_pos36459	5.45796	5.58e-10	4.2e-07	0.00957813
scaffold334_size152355_1_115563_pos42838	5.45753	5.6e-10	4.21e-07	0.0132507
scaffold334_size152355_1_115563_pos49516	5.45753	5.6e-10	4.21e-07	0.0132507
scaffold7180_size14074_pos11213	5.45742	5.6e-10	4.22e-07	0.0300734
scaffold4722_size27495_pos13966	5.45742	5.6e-10	4.22e-07	0.00868835
scaffold1487_size76113_1_17473_pos15903	5.45741	5.6e-10	4.22e-07	0.0172711
scaffold4409_size29994_pos24654	5.45739	5.61e-10	4.22e-07	0.0465726
scaffold1855_size66449_pos36923	5.45734	5.61e-10	4.22e-07	0.021088
scaffold991_size94731_1_72269_pos71534	5.45713	5.62e-10	4.22e-07	0.00871613
scaffold3124_size59061_1_43986_pos7695	5.45707	5.62e-10	4.22e-07	0.0291606
scaffold5029_size25337_pos19027	5.45703	5.62e-10	4.22e-07	0.0190886
scaffold335_size152339_pos53102	5.45703	5.62e-10	4.22e-07	0.00629316
scaffold493_size130456_pos15266	5.45703	5.62e-10	4.22e-07	0.00629316
scaffold2689_size49846_pos31053	5.45703	5.62e-10	4.22e-07	0.00629316
scaffold9040_size8215_pos338	5.45702	5.62e-10	4.22e-07	0.0198001
scaffold161_size199205_pos118889	5.45696	5.62e-10	4.23e-07	0.023397
scaffold306_size155591_pos141983	5.45684	5.63e-10	4.23e-07	0.0247331
scaffold2377_size55042_pos20807	5.45662	5.64e-10	4.24e-07	0.0277217
scaffold29_size328754_pos255312	5.4566	5.64e-10	4.24e-07	0.0278519
scaffold1573_size73436_pos49616	5.45631	5.65e-10	4.24e-07	0.0273401
scaffold721_size110809_pos9709	5.45624	5.65e-10	4.25e-07	0.0539747
scaffold1219_size84640_pos60382	5.45622	5.65e-10	4.25e-07	0.0226749
scaffold7522_size12823_pos1813	5.45619	5.65e-10	4.25e-07	0.0083932
scaffold596_size120389_pos88798	5.45601	5.66e-10	4.25e-07	0.0309068
scaffold232_size173931_pos129507	5.45561	5.68e-10	4.26e-07	0.0258527
scaffold1885_size65759_pos52893	5.45545	5.68e-10	4.27e-07	0.0181152
scaffold334_size152355_117313_152355_pos778	5.45542	5.69e-10	4.27e-07	0.0181459
scaffold3068_size44719_pos36829	5.4554	5.69e-10	4.27e-07	0.048203
scaffold3068_size44719_pos36830	5.4554	5.69e-10	4.27e-07	0.048203
scaffold347_size150056_pos80807	5.45533	5.69e-10	4.27e-07	0.0112425
scaffold1497_size75826_pos22600	5.45522	5.69e-10	4.27e-07	0.0205208
scaffold26_size331193_1_276729_pos8230	5.45516	5.7e-10	4.28e-07	0.0365482
scaffold481_size131410_pos12108	5.45492	5.71e-10	4.28e-07	0.00908278
scaffold696_size112878_pos68806	5.45492	5.71e-10	4.28e-07	0.00908278
scaffold832_size104198_1_50182_pos31488	5.45483	5.71e-10	4.28e-07	0.00887555
scaffold1358_size79960_pos64861	5.45483	5.71e-10	4.28e-07	0.00887555
scaffold47_size298579_pos167063	5.45473	5.71e-10	4.29e-07	0.0239492
scaffold7966_size11191_pos6724	5.45448	5.72e-10	4.29e-07	0.0241218
scaffold127_size215386_pos138623	5.45441	5.73e-10	4.3e-07	0.0100454
scaffold1024_size93186_pos83147	5.45441	5.73e-10	4.3e-07	0.0187884
scaffold959_size96131_pos15123	5.45436	5.73e-10	4.3e-07	0.0138301
scaffold499_size129835_pos32402	5.45435	5.73e-10	4.3e-07	0.0317611
scaffold3953_size33919_pos33899	5.45429	5.73e-10	4.3e-07	0.0375251
scaffold5261_size23864_pos642	5.45416	5.74e-10	4.3e-07	0.0221495
scaffold3620_size37546_pos4426	5.45403	5.74e-10	4.31e-07	0.0163359
scaffold219_size178778_pos160337	5.45393	5.75e-10	4.31e-07	0.0241884
scaffold1489_size76083_pos18010	5.45384	5.75e-10	4.31e-07	0.00972036
scaffold29_size328754_pos289279	5.45364	5.76e-10	4.32e-07	0.00915214
scaffold12532_size2432_pos2104	5.45355	5.76e-10	4.32e-07	0.042196
scaffold1144_size87897_pos13097	5.45354	5.76e-10	4.32e-07	0.0247405
scaffold1229_size84307_pos84060	5.45345	5.77e-10	4.32e-07	0.00614477
scaffold1014_size93550_27977_93550_pos11441	5.45296	5.79e-10	4.34e-07	0.0179499
scaffold1018_size93389_pos32726	5.45258	5.8e-10	4.35e-07	0.0768762
scaffold486_size131102_pos1079	5.45256	5.8e-10	4.35e-07	0.0215796
scaffold1307_size81652_pos52980	5.45251	5.81e-10	4.35e-07	0.0253456
scaffold147_size204049_pos14121	5.45246	5.81e-10	4.35e-07	0.0145554
scaffold147_size204049_pos14127	5.45246	5.81e-10	4.35e-07	0.0145554
scaffold1558_size73876_pos52690	5.45231	5.81e-10	4.36e-07	0.0213559
scaffold1463_size76608_pos59715	5.45211	5.82e-10	4.36e-07	0.00972286
scaffold4704_size27633_pos6541	5.45209	5.82e-10	4.36e-07	0.00837764
scaffold5892_size20098_pos15300	5.452	5.83e-10	4.36e-07	0.0328124
scaffold1261_size83195_pos4774	5.45188	5.83e-10	4.37e-07	0.0175313
scaffold442_size135893_pos75116	5.45184	5.83e-10	4.37e-07	0.0275499
scaffold3608_size37714_pos4424	5.45181	5.84e-10	4.37e-07	0.011935
scaffold420_size138482_pos60995	5.45159	5.84e-10	4.38e-07	0.0265243
scaffold51_size290317_236312_290317_pos27135	5.45149	5.85e-10	4.38e-07	0.0253808
scaffold1698_size70412_pos15330	5.45146	5.85e-10	4.38e-07	0.0154159
scaffold1311_size81523_pos15588	5.45145	5.85e-10	4.38e-07	0.00902803
scaffold2787_size48347_pos26667	5.45143	5.85e-10	4.38e-07	0.00837057
scaffold1166_size86937_1_78983_pos39306	5.45128	5.86e-10	4.38e-07	0.015136
scaffold252_size166626_pos83136	5.45121	5.86e-10	4.39e-07	0.00841985
scaffold978_size95251_20396_95251_pos38399	5.45121	5.86e-10	4.39e-07	0.00841985
scaffold1669_size71084_pos13866	5.45114	5.86e-10	4.39e-07	0.0197805
scaffold161_size199205_pos124828	5.45107	5.87e-10	4.39e-07	0.0129419
scaffold3571_size38254_pos29997	5.45085	5.88e-10	4.4e-07	0.0206929
scaffold646_size116608_pos75764	5.45073	5.88e-10	4.4e-07	0.035545
scaffold2716_size49463_pos32997	5.4506	5.89e-10	4.4e-07	0.0156106
scaffold1631_size72041_pos38474	5.45043	5.89e-10	4.41e-07	0.0333798
scaffold1160_size87203_pos48774	5.45025	5.9e-10	4.41e-07	0.0114068
scaffold495_size130109_pos91544	5.45012	5.91e-10	4.42e-07	0.0163087
scaffold8136_size10642_pos2631	5.44991	5.92e-10	4.42e-07	0.0202064
scaffold2121_size60546_pos36062	5.44985	5.92e-10	4.42e-07	0.0238138
scaffold2601_size51173_pos7648	5.44983	5.92e-10	4.42e-07	0.00613962
scaffold5731_size20883_pos16488	5.44983	5.92e-10	4.42e-07	0.00613962
scaffold118_size222055_pos117387	5.44982	5.92e-10	4.42e-07	0.00936507
scaffold67_size261632_pos229038	5.44981	5.92e-10	4.42e-07	0.0187302
scaffold636_size117376_pos55078	5.44966	5.93e-10	4.43e-07	0.0176249
scaffold3754_size35939_pos8959	5.44941	5.94e-10	4.44e-07	0.0125313
scaffold1997_size63426_pos48584	5.44935	5.94e-10	4.44e-07	0.0103725
scaffold2568_size51815_pos35337	5.44931	5.94e-10	4.44e-07	0.0367866
scaffold1907_size65310_pos59149	5.44922	5.95e-10	4.44e-07	0.0122147
scaffold121_size217923_98765_217923_pos46249	5.4492	5.95e-10	4.44e-07	0.0229512
scaffold576_size121830_pos11671	5.44891	5.96e-10	4.45e-07	0.00937337
scaffold756_size108537_pos96009	5.44885	5.96e-10	4.45e-07	0.0170061
scaffold6019_size19370_pos18146	5.44884	5.96e-10	4.45e-07	0.012704
scaffold136_size210038_pos163309	5.44882	5.96e-10	4.45e-07	0.0282603
scaffold2322_size56116_pos50349	5.44868	5.97e-10	4.46e-07	0.00618858
scaffold5613_size21594_6026_21594_pos1059	5.44867	5.97e-10	4.46e-07	0.0262042
scaffold1046_size92640_pos50985	5.44863	5.97e-10	4.46e-07	0.016156
scaffold1933_size64763_pos44403	5.4486	5.97e-10	4.46e-07	0.0127589
scaffold2262_size57504_pos8009	5.44858	5.97e-10	4.46e-07	0.0155954
scaffold6785_size15761_pos5038	5.44858	5.97e-10	4.46e-07	0.0232375
scaffold519_size127612_1_100674_pos24807	5.44823	5.99e-10	4.47e-07	0.0182022
scaffold3045_size45073_pos11044	5.44749	6.02e-10	4.49e-07	0.00986476
scaffold4608_size28359_pos1973	5.44733	6.03e-10	4.5e-07	0.0204777
scaffold1207_size85464_pos65748	5.4473	6.03e-10	4.5e-07	0.0171258
scaffold479_size131647_52609_108163_pos32492	5.44706	6.04e-10	4.51e-07	0.0140477
scaffold2_size711759_33708_159261_pos35074	5.44679	6.05e-10	4.51e-07	0.0133216
scaffold36_size317712_pos161442	5.44679	6.05e-10	4.51e-07	0.0133216
scaffold48_size294768_pos194808	5.44679	6.05e-10	4.51e-07	0.0133216
scaffold386_size142867_1_76614_pos66131	5.44679	6.05e-10	4.51e-07	0.0133216
scaffold1629_size72063_pos24455	5.44679	6.05e-10	4.51e-07	0.0133216
scaffold2804_size48160_pos35008	5.44679	6.05e-10	4.51e-07	0.0133216
scaffold2818_size47988_1_34060_pos6764	5.44679	6.05e-10	4.51e-07	0.0133216
scaffold4003_size33414_pos24530	5.44679	6.05e-10	4.51e-07	0.0133216
scaffold835_size103938_pos42657	5.44678	6.05e-10	4.51e-07	0.0310836
scaffold6_size512196_pos10952	5.44665	6.06e-10	4.51e-07	0.00818448
scaffold80_size249958_1_152217_pos50465	5.44665	6.06e-10	4.51e-07	0.00818448
scaffold412_size139582_1_97586_pos67527	5.44665	6.06e-10	4.51e-07	0.00818448
scaffold474_size132107_pos62462	5.44665	6.06e-10	4.51e-07	0.00818448
scaffold493_size130456_pos75951	5.44665	6.06e-10	4.51e-07	0.00818448
scaffold2069_size61785_pos60030	5.44665	6.06e-10	4.51e-07	0.00818448
scaffold3223_size42575_7331_42575_pos32390	5.44665	6.06e-10	4.51e-07	0.00818448
scaffold3964_size33842_pos16067	5.44665	6.06e-10	4.51e-07	0.00818448
scaffold7449_size13027_pos2002	5.44665	6.06e-10	4.51e-07	0.00818448
scaffold11798_size3354_pos402	5.44665	6.06e-10	4.51e-07	0.00818448
scaffold319_size153910_pos122599	5.44658	6.06e-10	4.51e-07	0.0115539
scaffold58_size280577_pos265725	5.44617	6.08e-10	4.53e-07	0.0822061
scaffold58_size280577_pos265727	5.44617	6.08e-10	4.53e-07	0.0822061
scaffold2543_size52220_pos23639	5.44603	6.08e-10	4.53e-07	0.0273986
scaffold2232_size58120_pos15542	5.44601	6.08e-10	4.53e-07	0.00883439
scaffold108_size226770_pos106525	5.44588	6.09e-10	4.54e-07	0.0212402
scaffold2901_size46719_pos1109	5.44566	6.1e-10	4.54e-07	0.0247719
scaffold287_size159178_pos122131	5.44565	6.1e-10	4.54e-07	0.00631789
scaffold4_size532381_pos375639	5.44548	6.11e-10	4.55e-07	0.0192832
scaffold830_size104323_pos58120	5.44545	6.11e-10	4.55e-07	0.0350463
scaffold3755_size35938_pos14457	5.44543	6.11e-10	4.55e-07	0.00867597
scaffold3792_size35552_pos28923	5.44527	6.12e-10	4.55e-07	0.0137242
scaffold905_size99400_1_76891_pos35648	5.44521	6.12e-10	4.55e-07	0.0200366
scaffold2608_size51005_pos2077	5.44508	6.13e-10	4.56e-07	0.0156616
scaffold65_size264614_66985_264614_pos9268	5.44499	6.13e-10	4.56e-07	0.0134635
scaffold3463_size39566_pos19101	5.44442	6.16e-10	4.58e-07	0.0377977
scaffold29_size328754_pos60617	5.44435	6.16e-10	4.58e-07	0.0270684
scaffold414_size138879_1_87659_pos34926	5.44431	6.16e-10	4.58e-07	0.0172264
scaffold332_size152529_pos93885	5.44424	6.16e-10	4.58e-07	0.0159143
scaffold332_size152529_pos93886	5.44424	6.16e-10	4.58e-07	0.0159143
scaffold683_size113615_pos43372	5.44416	6.17e-10	4.59e-07	0.0366341
scaffold11740_size3457_pos3178	5.44408	6.17e-10	4.59e-07	0.0107224
scaffold119_size221971_pos44990	5.4438	6.18e-10	4.6e-07	0.0180807
scaffold727_size110489_pos88092	5.4436	6.19e-10	4.6e-07	0.0255602
scaffold327_size153373_pos21184	5.44357	6.19e-10	4.6e-07	0.0256768
scaffold962_size96023_pos65014	5.44349	6.2e-10	4.61e-07	0.0217952
scaffold5255_size23900_pos12182	5.44339	6.2e-10	4.61e-07	0.0414994
scaffold4392_size30136_pos21261	5.44311	6.21e-10	4.62e-07	0.0159749
scaffold289_size159156_pos158921	5.44274	6.23e-10	4.63e-07	0.0258697
scaffold765_size107790_pos80518	5.44254	6.24e-10	4.64e-07	0.043795
scaffold247_size167482_11107_167482_pos43186	5.44234	6.25e-10	4.64e-07	0.0285683
scaffold887_size100336_pos78713	5.44229	6.25e-10	4.64e-07	0.0214712
scaffold785_size106843_pos25963	5.44226	6.25e-10	4.65e-07	0.0136586
scaffold437_size136614_pos59676	5.44206	6.26e-10	4.65e-07	0.0257691
scaffold48_size294768_pos194070	5.44202	6.26e-10	4.65e-07	0.0205279
scaffold3853_size35028_9422_35028_pos6622	5.44201	6.26e-10	4.65e-07	0.00917263
scaffold3819_size35300_pos4416	5.44189	6.27e-10	4.66e-07	0.0279722
scaffold191_size186831_pos178545	5.44188	6.27e-10	4.66e-07	0.0206821
scaffold326_size153415_pos77384	5.44186	6.27e-10	4.66e-07	0.011804
scaffold44_size304111_pos31330	5.44186	6.27e-10	4.66e-07	0.0348365
scaffold44_size304111_pos31331	5.44186	6.27e-10	4.66e-07	0.0348365
scaffold3657_size37045_pos35958	5.44172	6.28e-10	4.66e-07	0.00956127
scaffold63_size266567_pos155306	5.44167	6.28e-10	4.66e-07	0.0129711
scaffold687_size113435_1_90036_pos76794	5.44139	6.29e-10	4.67e-07	0.00956293
scaffold402_size140942_pos49350	5.44116	6.3e-10	4.68e-07	0.0124272
scaffold402_size140942_pos49355	5.44116	6.3e-10	4.68e-07	0.0124272
scaffold1218_size84665_pos36243	5.44097	6.31e-10	4.68e-07	0.00948414
scaffold1807_size67542_pos61833	5.44097	6.31e-10	4.68e-07	0.00948414
scaffold2176_size59245_pos48553	5.44097	6.31e-10	4.68e-07	0.00948414
scaffold4068_size32754_pos9094	5.44093	6.31e-10	4.68e-07	0.0535047
scaffold2020_size62971_pos58263	5.4409	6.31e-10	4.68e-07	0.0171647
scaffold92_size238147_pos13766	5.44087	6.31e-10	4.68e-07	0.00858513
scaffold103_size227989_pos156068	5.44087	6.31e-10	4.68e-07	0.00858513
scaffold1920_size64999_pos30583	5.44087	6.31e-10	4.68e-07	0.00858513
scaffold2155_size59771_pos35864	5.44072	6.32e-10	4.69e-07	0.0145966
scaffold2155_size59771_pos35865	5.44072	6.32e-10	4.69e-07	0.0145966
scaffold5726_size20901_pos5107	5.44016	6.35e-10	4.71e-07	0.031152
scaffold583_size121251_pos53213	-5.44005	6.35e-10	4.71e-07	-0.0205624
scaffold119_size221971_pos70365	5.44002	6.35e-10	4.71e-07	0.0189344
scaffold166_size197926_pos122547	5.43984	6.36e-10	4.72e-07	0.0228656
scaffold504_size129278_pos1238	5.43977	6.36e-10	4.72e-07	0.0392067
scaffold3078_size44633_13091_44633_pos10723	5.43976	6.36e-10	4.72e-07	0.0152018
scaffold5589_size21773_pos13425	5.43975	6.37e-10	4.72e-07	0.0293882
scaffold433_size136961_60981_136961_pos9103	5.43973	6.37e-10	4.72e-07	0.0237643
scaffold510_size128595_52853_128595_pos2241	5.4397	6.37e-10	4.72e-07	0.0273835
scaffold14659_size1680_pos548	5.4394	6.38e-10	4.73e-07	0.0169448
scaffold9639_size6887_pos2744	5.43924	6.39e-10	4.73e-07	0.0339251
scaffold6197_size18457_pos6437	5.43917	6.39e-10	4.74e-07	0.0154332
scaffold3260_size42088_pos19030	5.43881	6.41e-10	4.75e-07	0.0283485
scaffold319_size153910_pos111331	5.43871	6.41e-10	4.75e-07	0.00915486
scaffold3098_size44365_pos29750	5.4387	6.41e-10	4.75e-07	0.0252004
scaffold1463_size76608_pos59112	5.43866	6.42e-10	4.75e-07	0.0252464
scaffold558_size123679_pos106893	5.43865	6.42e-10	4.75e-07	0.0170455
scaffold3154_size43612_pos27418	5.43861	6.42e-10	4.75e-07	0.0147606
scaffold1596_size72907_pos55570	5.4385	6.42e-10	4.76e-07	0.00891029
scaffold10676_size5060_pos3564	5.4384	6.43e-10	4.76e-07	0.0106372
scaffold148_size204002_40646_204002_pos82276	5.43834	6.43e-10	4.76e-07	0.0207495
scaffold6277_size18061_pos8534	5.438	6.45e-10	4.77e-07	0.014472
scaffold1830_size66905_pos56219	5.43792	6.45e-10	4.77e-07	0.0491019
scaffold5577_size21859_1_9667_pos5932	5.43789	6.45e-10	4.78e-07	0.0413612
scaffold1965_size64113_pos49681	5.43757	6.47e-10	4.79e-07	0.0150296
scaffold3189_size43123_pos2512	5.43734	6.48e-10	4.79e-07	0.0151918
scaffold9066_size8148_pos1831	5.43721	6.48e-10	4.8e-07	0.0164053
scaffold703_size112596_pos56534	5.43687	6.5e-10	4.81e-07	0.027197
scaffold527_size159105_pos131394	5.43665	6.51e-10	4.82e-07	0.0109438
scaffold254_size166296_pos59070	5.43665	6.51e-10	4.82e-07	0.0198575
scaffold3172_size43323_pos42080	5.43661	6.51e-10	4.82e-07	0.0200608
scaffold850_size102392_pos9884	5.43657	6.51e-10	4.82e-07	0.0313642
scaffold624_size118226_15559_118226_pos35792	5.43656	6.51e-10	4.82e-07	0.0161666
scaffold407_size140066_pos17496	5.43653	6.51e-10	4.82e-07	0.0342219
scaffold56_size282508_1_148904_pos96512	5.4365	6.52e-10	4.82e-07	0.0254107
scaffold29_size328754_pos123822	5.43598	6.54e-10	4.84e-07	0.0160061
scaffold2624_size50761_pos29101	5.43594	6.54e-10	4.84e-07	0.00994858
scaffold89_size240625_pos174721	5.43548	6.56e-10	4.85e-07	0.012942
scaffold205_size182689_pos122624	5.43521	6.58e-10	4.86e-07	0.0138289
scaffold205_size182689_pos122626	5.43521	6.58e-10	4.86e-07	0.0138289
scaffold687_size113435_1_90036_pos48765	5.43519	6.58e-10	4.86e-07	0.024274
scaffold240_size170785_pos83908	5.43512	6.58e-10	4.86e-07	0.0068216
scaffold1949_size64447_33119_64447_pos28748	5.435	6.59e-10	4.87e-07	0.0113571
scaffold905_size99400_1_76891_pos36718	5.43495	6.59e-10	4.87e-07	0.0120792
scaffold324_size153638_pos141180	5.43487	6.59e-10	4.87e-07	0.0330002
scaffold3628_size37447_pos15427	5.43484	6.59e-10	4.87e-07	0.023832
scaffold149_size203641_pos59840	5.43481	6.6e-10	4.87e-07	0.00898435
scaffold1615_size72363_pos43717	5.43478	6.6e-10	4.87e-07	0.0255954
scaffold2788_size48346_pos15273	5.4346	6.61e-10	4.88e-07	0.0158905
scaffold139_size209393_pos67964	5.43444	6.61e-10	4.89e-07	0.0172485
scaffold6364_size17596_pos7144	5.43425	6.62e-10	4.89e-07	0.00981781
scaffold1155_size87339_pos13592	5.43413	6.63e-10	4.9e-07	0.0175849
scaffold1876_size66076_pos4223	5.43387	6.64e-10	4.9e-07	0.0132651
scaffold1328_size80864_pos65076	5.43384	6.64e-10	4.91e-07	0.0141034
scaffold886_size100436_pos78798	5.43369	6.65e-10	4.91e-07	0.017276
scaffold6339_size17740_pos4568	5.43345	6.66e-10	4.92e-07	0.0264969
scaffold7836_size11597_pos3280	5.43326	6.67e-10	4.92e-07	0.0572573
scaffold3023_size45286_pos24244	5.4332	6.67e-10	4.93e-07	0.00953201
scaffold53_size285128_pos166261	5.43316	6.67e-10	4.93e-07	0.0190045
scaffold53_size285128_pos166262	5.43316	6.67e-10	4.93e-07	0.0190045
scaffold3070_size44712_pos35310	5.43314	6.68e-10	4.93e-07	0.0257633
scaffold238_size171894_pos170586	5.43307	6.68e-10	4.93e-07	0.0292979
scaffold5646_size21360_pos6849	5.43291	6.69e-10	4.93e-07	0.00839861
scaffold5878_size20183_pos6900	5.43286	6.69e-10	4.94e-07	0.0119952
scaffold1343_size80501_pos49365	5.43285	6.69e-10	4.94e-07	0.0242719
scaffold7590_size12559_pos2274	5.43263	6.7e-10	4.94e-07	0.0155518
scaffold3674_size36787_pos17634	5.43248	6.71e-10	4.95e-07	0.0140121
scaffold2749_size48928_pos1250	5.4324	6.71e-10	4.95e-07	0.0157398
scaffold2825_size47875_pos15039	5.43216	6.72e-10	4.96e-07	0.0204221
scaffold68_size261212_pos145426	5.43207	6.73e-10	4.96e-07	0.0204837
scaffold2763_size48732_pos35208	5.43198	6.73e-10	4.96e-07	0.0137531
scaffold551_size124379_1_91820_pos3445	5.43196	6.73e-10	4.96e-07	0.01434
scaffold551_size124379_1_91820_pos3446	5.43196	6.73e-10	4.96e-07	0.01434
scaffold339_size151820_pos105943	5.43189	6.74e-10	4.97e-07	0.00875119
scaffold98_size233610_pos224554	5.43185	6.74e-10	4.97e-07	0.0171527
scaffold627_size118001_pos64527	5.43184	6.74e-10	4.97e-07	0.0122951
scaffold992_size94649_pos4728	5.43176	6.74e-10	4.97e-07	0.0197371
scaffold4228_size31492_pos20506	5.43172	6.74e-10	4.97e-07	0.0119842
scaffold422_size138229_pos31297	5.43164	6.75e-10	4.97e-07	0.0169891
scaffold297_size219900_pos15013	5.43139	6.76e-10	4.98e-07	0.00990652
scaffold2042_size62350_pos42905	5.43133	6.76e-10	4.98e-07	0.0141169
scaffold323_size153661_pos111515	5.43133	6.76e-10	4.98e-07	0.0254902
scaffold1976_size77491_13710_77491_pos16832	5.43132	6.76e-10	4.98e-07	0.0351365
scaffold653_size116351_pos47192	5.43129	6.76e-10	4.98e-07	0.013503
scaffold1249_size83511_pos19649	5.43123	6.77e-10	4.99e-07	0.0296879
scaffold2198_size58746_pos33377	5.43113	6.77e-10	4.99e-07	0.0240125
scaffold1337_size80625_pos7946	5.43105	6.78e-10	4.99e-07	0.023283
scaffold18170_size1228_pos197	5.43103	6.78e-10	4.99e-07	0.0146611
scaffold3520_size38820_pos38348	5.43075	6.79e-10	5e-07	0.0106766
scaffold906_size99393_pos10192	5.43063	6.8e-10	5e-07	0.00965348
scaffold1500_size75795_pos19294	5.43063	6.8e-10	5e-07	0.0174131
scaffold114_size223421_pos137864	5.43059	6.8e-10	5.01e-07	0.0201076
scaffold1172_size86836_pos61824	5.43045	6.81e-10	5.01e-07	0.02896
scaffold170_size194615_pos179161	5.43015	6.82e-10	5.02e-07	0.0420315
scaffold1091_size90515_pos13438	5.43001	6.83e-10	5.03e-07	0.0174269
scaffold628_size117955_pos6400	5.43001	6.83e-10	5.03e-07	0.0130349
scaffold323_size153661_pos109102	5.42993	6.83e-10	5.03e-07	0.028116
scaffold2288_size56716_pos12447	5.42976	6.84e-10	5.03e-07	0.00612236
scaffold5841_size20351_pos8365	5.42974	6.84e-10	5.03e-07	0.00888871
scaffold2246_size57835_pos9180	5.42934	6.86e-10	5.05e-07	0.0088799
scaffold96_size234934_8017_234934_pos218554	5.42926	6.86e-10	5.05e-07	0.0120943
scaffold1046_size92640_pos47479	5.4291	6.87e-10	5.06e-07	0.00955192
scaffold2048_size62228_pos18960	5.42903	6.88e-10	5.06e-07	0.0275176
scaffold2076_size61606_pos18588	5.42903	6.88e-10	5.06e-07	0.0127761
scaffold1890_size65682_pos31349	5.42896	6.88e-10	5.06e-07	0.0147718
scaffold13_size389424_pos91112	5.42894	6.88e-10	5.06e-07	0.0163287
scaffold843_size103093_pos86183	5.42888	6.88e-10	5.06e-07	0.0178886
scaffold2285_size56781_pos17156	5.42888	6.88e-10	5.06e-07	0.0161286
scaffold140_size208482_58248_208482_pos7974	5.42887	6.88e-10	5.06e-07	0.0174484
scaffold100_size230570_pos137313	5.42876	6.89e-10	5.06e-07	0.0366723
scaffold4933_size25980_pos9647	5.42855	6.9e-10	5.07e-07	0.00959545
scaffold4986_size25613_pos6323	5.42839	6.91e-10	5.08e-07	0.00900199
scaffold1328_size80864_pos14891	5.42839	6.91e-10	5.08e-07	0.018004
scaffold2461_size53636_pos27810	5.42829	6.91e-10	5.08e-07	0.01199
scaffold7726_size11997_pos6396	5.42829	6.91e-10	5.08e-07	0.0143208
scaffold983_size95005_pos38280	5.42822	6.92e-10	5.08e-07	0.0135714
scaffold2155_size59771_pos16482	5.42805	6.92e-10	5.09e-07	0.0270346
scaffold197_size185135_pos168419	5.42804	6.92e-10	5.09e-07	0.00887977
scaffold40_size328839_pos34629	5.428	6.93e-10	5.09e-07	0.0186742
scaffold2950_size46057_pos37011	5.42792	6.93e-10	5.09e-07	0.0202728
scaffold1516_size75211_19833_75211_pos4283	5.42789	6.93e-10	5.09e-07	0.0122359
scaffold848_size102611_pos56505	5.4278	6.94e-10	5.1e-07	0.0916533
scaffold814_size105451_1_95535_pos75634	5.42763	6.94e-10	5.1e-07	0.0160615
scaffold2_size711759_33708_159261_pos51625	5.42759	6.95e-10	5.1e-07	0.00814948
scaffold433_size136961_60981_136961_pos38043	5.42749	6.95e-10	5.11e-07	0.00635335
scaffold2631_size50645_pos3673	5.42714	6.97e-10	5.12e-07	0.00943932
scaffold177_size191359_pos53835	5.42699	6.98e-10	5.12e-07	0.0118182
scaffold256_size166081_9543_166081_pos9075	5.42696	6.98e-10	5.12e-07	0.0282067
scaffold2091_size61240_pos26430	5.42696	6.98e-10	5.12e-07	0.00960712
scaffold906_size99393_pos71659	5.42692	6.98e-10	5.12e-07	0.0242511
scaffold687_size113435_1_90036_pos65945	5.42687	6.98e-10	5.13e-07	0.0336912
scaffold1229_size84307_pos19453	5.42683	6.99e-10	5.13e-07	0.00885972
scaffold216_size179776_pos20797	5.42666	6.99e-10	5.13e-07	0.0190807
scaffold3013_size45406_pos23850	5.42655	7e-10	5.14e-07	0.0210486
scaffold350_size149510_pos44123	5.42636	7.01e-10	5.14e-07	0.0120957
scaffold1311_size81523_pos65920	5.42619	7.02e-10	5.15e-07	0.0154844
scaffold237_size172628_pos58040	5.42613	7.02e-10	5.15e-07	0.00903613
scaffold391_size142594_pos42051	5.42608	7.02e-10	5.15e-07	0.0096121
scaffold391_size142594_pos42053	5.42608	7.02e-10	5.15e-07	0.0096121
scaffold1091_size90515_pos33479	5.42603	7.03e-10	5.15e-07	0.0130022
scaffold1902_size65392_25077_65392_pos27031	5.42579	7.04e-10	5.16e-07	0.0121488
scaffold271_size162977_pos152899	5.42577	7.04e-10	5.16e-07	0.0426953
scaffold2285_size56781_pos50012	5.4257	7.04e-10	5.16e-07	0.0210038
scaffold2192_size58829_pos46359	5.4257	7.04e-10	5.16e-07	0.0179311
scaffold2648_size50458_pos32877	5.4257	7.04e-10	5.16e-07	0.013684
scaffold155_size201447_pos44781	5.42561	7.05e-10	5.17e-07	0.0208752
scaffold294_size157993_pos74816	5.42558	7.05e-10	5.17e-07	0.0291168
scaffold394_size145843_pos38386	-5.42555	7.05e-10	5.17e-07	-0.0086096
scaffold1434_size77417_pos31187	5.42552	7.05e-10	5.17e-07	0.017219
scaffold13_size389424_pos309322	5.42552	7.05e-10	5.17e-07	0.00860953
scaffold67_size261632_pos238031	5.42552	7.05e-10	5.17e-07	0.00860953
scaffold1517_size75114_pos61869	5.42552	7.05e-10	5.17e-07	0.00860953
scaffold888_size100324_pos40446	5.4254	7.06e-10	5.17e-07	0.0123244
scaffold13096_size2123_pos1576	5.42536	7.06e-10	5.17e-07	0.0236924
scaffold54_size283374_1_234726_pos110289	5.42513	7.07e-10	5.18e-07	0.0449758
scaffold2133_size60250_pos2548	5.42506	7.07e-10	5.18e-07	0.0131109
scaffold1310_size81540_pos21429	5.42488	7.08e-10	5.19e-07	0.034664
scaffold114_size223421_pos194295	5.42487	7.08e-10	5.19e-07	0.0200789
scaffold1033_size92871_18036_92871_pos67838	5.42483	7.09e-10	5.19e-07	0.0138878
scaffold621_size118400_pos68224	5.42482	7.09e-10	5.19e-07	0.0219931
scaffold433_size136961_60981_136961_pos30653	5.42482	7.09e-10	5.19e-07	0.0085704
scaffold2183_size59023_8463_59023_pos30347	5.4248	7.09e-10	5.19e-07	0.0281364
scaffold18_size361929_236674_361929_pos37994	5.42478	7.09e-10	5.19e-07	0.0211493
scaffold6851_size15480_pos14507	5.42475	7.09e-10	5.19e-07	0.0162073
scaffold51_size290317_1_234489_pos93379	5.42471	7.09e-10	5.19e-07	0.0302674
scaffold918_size98874_pos12937	5.42446	7.11e-10	5.2e-07	0.00636952
scaffold1212_size84913_pos33622	5.42446	7.11e-10	5.2e-07	0.00591456
scaffold2840_size47634_pos8647	5.42446	7.11e-10	5.2e-07	0.00591456
scaffold6086_size19016_pos4362	5.42446	7.11e-10	5.2e-07	0.00591456
scaffold125_size216926_51369_123336_pos56148	5.42445	7.11e-10	5.2e-07	0.0333701
scaffold302_size156110_pos56069	5.4241	7.12e-10	5.21e-07	0.0176797
scaffold261_size165160_pos156356	5.42406	7.13e-10	5.21e-07	0.0123834
scaffold102_size228633_pos122137	5.42398	7.13e-10	5.22e-07	0.0719383
scaffold2410_size54480_pos23976	5.42395	7.13e-10	5.22e-07	0.0378074
scaffold1011_size93671_pos80715	5.42386	7.14e-10	5.22e-07	0.0186826
scaffold1323_size81048_pos28454	5.42382	7.14e-10	5.22e-07	0.0243989
scaffold1113_size89589_pos31007	5.42365	7.15e-10	5.23e-07	0.0208793
scaffold1113_size89589_pos31008	5.42365	7.15e-10	5.23e-07	0.0208793
scaffold1113_size89589_pos31009	5.42365	7.15e-10	5.23e-07	0.0208793
scaffold3922_size34245_pos25720	5.42345	7.16e-10	5.23e-07	0.0216641
scaffold1129_size89055_pos49655	5.42332	7.16e-10	5.24e-07	0.0169219
scaffold1556_size73962_pos50458	5.42331	7.16e-10	5.24e-07	0.0128766
scaffold731_size110070_pos16022	5.42325	7.17e-10	5.24e-07	0.0180292
scaffold1611_size72523_pos24777	5.42319	7.17e-10	5.24e-07	0.0083673
scaffold3203_size42829_pos26458	5.423	7.18e-10	5.25e-07	0.0166785
scaffold297_size219900_pos129508	5.42283	7.19e-10	5.25e-07	0.0233186
scaffold1737_size69462_pos24692	5.42264	7.2e-10	5.26e-07	0.0110691
scaffold3316_size41427_pos31039	5.42262	7.2e-10	5.26e-07	0.0234994
scaffold2002_size63313_1_37263_pos9862	5.42259	7.2e-10	5.26e-07	0.0375753
scaffold1519_size75069_pos18808	5.42254	7.2e-10	5.26e-07	0.0202328
scaffold159_size199484_pos71454	5.4225	7.21e-10	5.26e-07	0.0288445
scaffold33_size321903_pos39205	5.42249	7.21e-10	5.26e-07	0.0144222
scaffold409_size139795_pos62906	5.42249	7.21e-10	5.26e-07	0.0144222
scaffold6553_size16771_pos5607	5.42249	7.21e-10	5.26e-07	0.0144222
scaffold957_size96297_pos31884	5.42247	7.21e-10	5.26e-07	0.012935
scaffold458_size133915_pos52749	5.42226	7.22e-10	5.27e-07	0.0134012
scaffold1308_size81589_pos25225	5.42223	7.22e-10	5.27e-07	0.00814099
scaffold12_size397583_pos164652	5.42223	7.22e-10	5.27e-07	0.0180284
scaffold1521_size74984_pos30720	5.42208	7.23e-10	5.28e-07	0.0312945
scaffold100_size230570_pos179496	5.42207	7.23e-10	5.28e-07	0.0479813
scaffold4219_size31557_pos12846	5.42177	7.24e-10	5.29e-07	0.0159074
scaffold1231_size84234_pos34817	5.42162	7.25e-10	5.29e-07	0.0129236
scaffold133_size211461_pos194574	5.42156	7.25e-10	5.29e-07	0.00948897
scaffold411_size139723_pos70628	5.4215	7.26e-10	5.3e-07	0.0172205
scaffold69_size259022_pos206981	5.42143	7.26e-10	5.3e-07	0.0312516
scaffold2148_size59918_pos49048	5.42136	7.26e-10	5.3e-07	0.0125302
scaffold3074_size44684_1_25266_pos6471	5.42115	7.28e-10	5.31e-07	0.0227174
scaffold1507_size75508_10790_75508_pos35585	5.42113	7.28e-10	5.31e-07	0.0369692
scaffold6263_size18126_1_4199_pos3672	5.42107	7.28e-10	5.31e-07	0.0235073
scaffold400_size140991_pos22436	5.42104	7.28e-10	5.31e-07	0.0220365
scaffold200_size184529_pos124722	5.42096	7.29e-10	5.31e-07	0.0136929
scaffold456_size134171_pos15998	5.42092	7.29e-10	5.32e-07	0.0199762
scaffold657_size116217_1_98539_pos23023	5.42081	7.29e-10	5.32e-07	0.00913363
scaffold1125_size89212_pos30849	5.42074	7.3e-10	5.32e-07	0.0173313
scaffold120_size220441_pos99514	5.42051	7.31e-10	5.33e-07	0.0258538
scaffold1489_size76083_pos44600	5.42049	7.31e-10	5.33e-07	0.0112413
scaffold240_size170785_pos161914	5.4204	7.32e-10	5.33e-07	0.0325495
scaffold1496_size75838_1_38005_pos20481	5.42013	7.33e-10	5.34e-07	0.0201068
scaffold134_size211017_pos48636	5.42009	7.33e-10	5.34e-07	0.0198829
scaffold1970_size63966_pos41535	5.41996	7.34e-10	5.35e-07	0.0334351
scaffold2611_size50959_pos22081	5.41991	7.34e-10	5.35e-07	0.0140384
scaffold6375_size17541_pos7586	5.41986	7.34e-10	5.35e-07	0.0415605
scaffold928_size98127_pos76804	5.41982	7.35e-10	5.35e-07	0.0131698
scaffold33_size321903_pos41937	5.41963	7.36e-10	5.36e-07	0.0130482
scaffold352_size149380_pos113577	5.41963	7.36e-10	5.36e-07	0.0121162
scaffold588_size120899_pos74678	5.41963	7.36e-10	5.36e-07	0.00605811
scaffold2178_size59163_pos19617	5.41963	7.36e-10	5.36e-07	0.00605811
scaffold1269_size82916_pos6655	5.41945	7.36e-10	5.36e-07	0.0208844
scaffold9810_size6548_pos1782	5.41943	7.37e-10	5.37e-07	0.00914608
scaffold4643_size28115_pos11183	5.41932	7.37e-10	5.37e-07	0.0159204
scaffold5691_size21091_pos14459	5.41913	7.38e-10	5.38e-07	0.0196807
scaffold308_size155522_pos65970	5.41886	7.4e-10	5.39e-07	0.00993913
scaffold2647_size50471_pos13559	5.41886	7.4e-10	5.39e-07	0.019547
scaffold2647_size50471_pos13563	5.41886	7.4e-10	5.39e-07	0.019547
scaffold1044_size92699_pos64805	5.41863	7.41e-10	5.39e-07	0.0239878
scaffold4445_size29659_pos23652	5.41838	7.42e-10	5.4e-07	0.0199354
scaffold4163_size32002_pos19414	5.41838	7.42e-10	5.4e-07	0.0160303
scaffold2057_size61982_pos36200	5.41824	7.43e-10	5.41e-07	0.0471991
scaffold294_size157993_pos28562	5.41807	7.44e-10	5.41e-07	0.015715
scaffold804_size105631_pos38727	5.41807	7.44e-10	5.41e-07	0.015715
scaffold1790_size68221_pos40098	5.418	7.44e-10	5.42e-07	0.00950319
scaffold2297_size56561_pos21541	5.41794	7.45e-10	5.42e-07	0.0262819
scaffold4088_size32608_pos17939	5.41751	7.47e-10	5.43e-07	0.0199986
scaffold342_size150546_pos118561	5.41743	7.47e-10	5.44e-07	0.0598288
scaffold1375_size79094_pos34890	5.41679	7.51e-10	5.46e-07	0.00913002
scaffold2518_size52675_1_40708_pos1260	5.41666	7.51e-10	5.47e-07	0.0122718
scaffold9605_size6950_pos6114	5.41661	7.52e-10	5.47e-07	0.0273246
scaffold4368_size30327_pos12226	5.41636	7.53e-10	5.48e-07	0.0284991
scaffold4815_size26872_pos16636	5.41634	7.53e-10	5.48e-07	0.00972032
scaffold2639_size50585_pos24196	5.41632	7.53e-10	5.48e-07	0.0197747
scaffold2155_size59771_pos19044	5.41623	7.54e-10	5.48e-07	0.0144148
scaffold2750_size48924_pos5636	5.41614	7.54e-10	5.48e-07	0.0113406
scaffold620_size118483_pos95903	5.41582	7.56e-10	5.5e-07	0.0234322
scaffold2569_size51812_31296_51812_pos18942	5.41575	7.56e-10	5.5e-07	0.0235044
scaffold354_size148934_pos94483	5.41533	7.59e-10	5.51e-07	0.0148226
scaffold1060_size92037_pos30596	5.41528	7.59e-10	5.52e-07	0.0170625
scaffold3879_size34731_pos3387	5.41524	7.59e-10	5.52e-07	0.0253792
scaffold318_size154113_pos74990	5.41524	7.59e-10	5.52e-07	0.0100293
scaffold906_size99393_pos88622	5.41519	7.59e-10	5.52e-07	0.0237582
scaffold426_size137742_1_125730_pos58663	5.41509	7.6e-10	5.52e-07	0.0101451
scaffold352_size149380_pos93882	5.41497	7.61e-10	5.53e-07	0.0288754
scaffold1203_size85650_pos36272	5.41467	7.62e-10	5.54e-07	0.0559893
scaffold2494_size52967_pos16549	5.41463	7.62e-10	5.54e-07	0.0246111
scaffold1240_size83859_pos31439	5.41455	7.63e-10	5.54e-07	0.0262016
scaffold205_size182689_pos81592	5.41454	7.63e-10	5.54e-07	0.00912908
scaffold3297_size41657_pos28964	-5.41453	7.63e-10	5.54e-07	-0.0102873
scaffold1_size1318325_616324_1318325_pos244916	5.41418	7.65e-10	5.55e-07	0.0237654
scaffold1449_size76943_pos37624	5.41416	7.65e-10	5.56e-07	0.0395956
scaffold54_size283374_1_234726_pos213769	5.41404	7.66e-10	5.56e-07	0.00867584
scaffold186_size188205_pos179179	5.41404	7.66e-10	5.56e-07	0.00867584
scaffold116_size222397_pos96125	5.41404	7.66e-10	5.56e-07	0.00805614
scaffold195_size186312_1_180072_pos174172	5.41404	7.66e-10	5.56e-07	0.00805614
scaffold1432_size77438_pos69110	5.41404	7.66e-10	5.56e-07	0.00805614
scaffold5375_size23128_pos16713	5.41404	7.66e-10	5.56e-07	0.00805614
scaffold1186_size86276_pos800	5.41404	7.66e-10	5.56e-07	0.00939882
scaffold1611_size72523_pos55722	5.41404	7.66e-10	5.56e-07	0.00939882
scaffold650_size116486_pos39191	-5.41401	7.66e-10	5.56e-07	-0.0093988
scaffold193_size186445_1_17252_pos12462	5.414	7.66e-10	5.56e-07	0.0131631
scaffold4402_size30031_pos15011	5.41382	7.67e-10	5.56e-07	0.028048
scaffold10376_size5561_pos3857	5.4138	7.67e-10	5.56e-07	0.0117561
scaffold662_size115835_pos50155	5.41372	7.67e-10	5.57e-07	0.0141601
scaffold1082_size90799_pos30618	5.41371	7.67e-10	5.57e-07	0.0239543
scaffold8919_size8521_pos1977	5.41366	7.68e-10	5.57e-07	0.0161842
scaffold131_size212582_pos161285	5.41359	7.68e-10	5.57e-07	0.0174496
scaffold808_size105586_pos60671	5.41357	7.68e-10	5.57e-07	0.012397
scaffold1361_size79670_pos28143	5.41346	7.69e-10	5.57e-07	0.0348519
scaffold100_size230570_pos165148	5.41345	7.69e-10	5.57e-07	0.0417175
scaffold190_size186885_1_131259_pos70473	5.41339	7.69e-10	5.57e-07	0.00869296
scaffold208_size182513_pos128912	5.41339	7.69e-10	5.57e-07	0.00869296
scaffold217_size179619_pos139258	5.41339	7.69e-10	5.57e-07	0.00869296
scaffold217_size179619_pos139259	5.41339	7.69e-10	5.57e-07	0.00869296
scaffold472_size132708_pos13249	5.41339	7.69e-10	5.57e-07	0.00869296
scaffold645_size116745_pos74346	5.41339	7.69e-10	5.57e-07	0.00869296
scaffold1539_size74340_pos24379	5.41339	7.69e-10	5.57e-07	0.00869296
scaffold2722_size49363_pos4854	5.41339	7.69e-10	5.57e-07	0.00869296
scaffold3095_size44379_pos26226	5.41339	7.69e-10	5.57e-07	0.00869296
scaffold134_size211017_pos50966	5.41339	7.69e-10	5.57e-07	0.00807204
scaffold1658_size71336_pos67233	5.41339	7.69e-10	5.57e-07	0.00807204
scaffold2254_size57660_pos20600	5.41339	7.69e-10	5.57e-07	0.00807204
scaffold9569_size7026_pos3139	5.41339	7.69e-10	5.57e-07	0.00807204
scaffold10_size403606_pos271299	5.41339	7.69e-10	5.57e-07	0.00941737
scaffold1110_size89738_3995_89738_pos76668	5.41339	7.69e-10	5.57e-07	0.00941737
scaffold1277_size82484_29588_82484_pos17926	5.41339	7.69e-10	5.57e-07	0.00941737
scaffold381_size143451_pos100875	5.41337	7.69e-10	5.57e-07	0.0129789
scaffold51_size290317_1_234489_pos68358	5.41337	7.69e-10	5.57e-07	0.0187529
scaffold1117_size89475_pos55728	5.4133	7.7e-10	5.57e-07	0.0174127
scaffold3898_size34527_pos9025	5.41325	7.7e-10	5.57e-07	0.0126055
scaffold54_size283374_1_234726_pos125240	5.41316	7.7e-10	5.58e-07	0.118425
scaffold585_size121214_pos26006	5.41315	7.71e-10	5.58e-07	0.0144057
scaffold175_size191877_pos163950	5.41298	7.71e-10	5.58e-07	0.0212773
scaffold878_size100795_pos67268	5.41297	7.72e-10	5.58e-07	0.00618247
scaffold4793_size26981_pos13282	5.41273	7.73e-10	5.59e-07	0.0182963
scaffold527_size159105_pos144624	5.4127	7.73e-10	5.59e-07	0.0110633
scaffold5125_size24694_pos15901	5.41269	7.73e-10	5.59e-07	0.0112123
scaffold141_size208362_pos11049	5.41267	7.73e-10	5.59e-07	0.0438284
scaffold5290_size23676_pos17744	5.41254	7.74e-10	5.6e-07	0.0157339
scaffold6510_size16965_pos15100	5.41242	7.75e-10	5.6e-07	0.00642773
scaffold2034_size62521_pos26227	5.41233	7.75e-10	5.61e-07	0.0129841
scaffold14_size387039_pos302589	5.41225	7.76e-10	5.61e-07	0.0171679
scaffold848_size102611_pos26863	5.41225	7.76e-10	5.61e-07	0.0166093
scaffold17_size371318_pos205340	5.41224	7.76e-10	5.61e-07	0.0293147
scaffold436_size136760_pos114940	5.4122	7.76e-10	5.61e-07	0.0156761
scaffold1999_size63402_pos16979	5.41204	7.77e-10	5.62e-07	0.0127784
scaffold350_size149510_pos108512	5.412	7.77e-10	5.62e-07	0.0183336
scaffold350_size149510_pos108513	5.412	7.77e-10	5.62e-07	0.0183336
scaffold2613_size50947_pos32090	5.41178	7.78e-10	5.63e-07	0.0121383
scaffold433_size136961_60981_136961_pos35923	5.41155	7.79e-10	5.63e-07	0.0230812
scaffold405_size140739_pos18225	5.41146	7.8e-10	5.64e-07	0.0102807
scaffold113_size225139_pos45925	5.41132	7.81e-10	5.64e-07	0.0215824
scaffold8803_size8784_pos535	5.41117	7.82e-10	5.65e-07	0.0249309
scaffold112_size225157_pos47258	5.41115	7.82e-10	5.65e-07	0.0418531
scaffold2285_size56781_pos45680	5.4111	7.82e-10	5.65e-07	0.0121728
scaffold100_size230570_pos53685	5.41078	7.84e-10	5.66e-07	0.0478921
scaffold1307_size81652_pos37255	5.41078	7.84e-10	5.66e-07	0.0252789
scaffold1139_size88193_pos13527	5.41064	7.85e-10	5.67e-07	0.0129573
scaffold4377_size30276_pos17571	5.41057	7.85e-10	5.67e-07	0.032462
scaffold1973_size63869_pos15471	5.41053	7.85e-10	5.67e-07	0.0244456
scaffold2021_size62953_pos34385	5.41009	7.88e-10	5.69e-07	0.0413282
scaffold203_size183582_pos119844	5.4099	7.89e-10	5.7e-07	0.0187217
scaffold3522_size38817_pos17674	5.40981	7.89e-10	5.7e-07	0.0209301
scaffold982_size95010_pos74764	5.4098	7.89e-10	5.7e-07	0.0155427
scaffold4734_size27441_pos5493	5.40977	7.89e-10	5.7e-07	0.0174034
scaffold14471_size1721_pos719	5.40977	7.89e-10	5.7e-07	0.0122021
scaffold1011_size93671_pos90093	5.4097	7.9e-10	5.7e-07	0.0510067
scaffold2564_size51922_pos22770	5.40935	7.92e-10	5.72e-07	0.00886564
scaffold7347_size13423_pos8841	5.40935	7.92e-10	5.72e-07	0.00886564
scaffold1774_size68577_pos62814	5.40933	7.92e-10	5.72e-07	0.0288855
scaffold175_size191877_pos144761	5.40924	7.92e-10	5.72e-07	0.0100094
scaffold338_size151875_pos121543	5.40917	7.93e-10	5.72e-07	0.0442101
scaffold824_size104523_pos46735	5.40907	7.93e-10	5.72e-07	0.0300019
scaffold90_size239631_pos129524	5.40905	7.94e-10	5.73e-07	0.0160583
scaffold14_size387039_pos167620	5.40892	7.94e-10	5.73e-07	0.02647
scaffold978_size95251_20396_95251_pos54393	-5.4088	7.95e-10	5.73e-07	-0.0984847
scaffold207_size182533_pos156937	5.40868	7.96e-10	5.74e-07	0.00903399
scaffold686_size113445_pos17740	5.40856	7.96e-10	5.74e-07	0.00930262
scaffold3192_size43085_1_32265_pos1763	5.4085	7.97e-10	5.75e-07	0.0120818
scaffold4042_size33011_pos32300	5.40843	7.97e-10	5.75e-07	0.0189763
scaffold1343_size80501_pos47837	5.40823	7.98e-10	5.76e-07	0.0161853
scaffold6788_size15755_pos12798	5.4081	7.99e-10	5.76e-07	0.0275315
scaffold2646_size50479_pos16498	5.40808	7.99e-10	5.76e-07	0.0272367
scaffold1646_size71729_pos61934	5.40802	7.99e-10	5.76e-07	0.0097403
scaffold4547_size28772_pos14449	5.4078	8.01e-10	5.77e-07	0.0401265
scaffold1087_size90686_pos36133	5.40759	8.02e-10	5.78e-07	0.0102031
scaffold171_size194458_pos96649	5.4073	8.03e-10	5.79e-07	0.015679
scaffold863_size101752_pos55579	5.40724	8.04e-10	5.79e-07	0.0157428
scaffold58_size280577_pos265760	5.40701	8.05e-10	5.8e-07	0.0774674
scaffold336_size154368_pos113818	5.40698	8.05e-10	5.8e-07	0.0113654
scaffold1267_size83024_pos54149	5.4066	8.08e-10	5.82e-07	0.0143054
scaffold1295_size81906_6048_81906_pos14193	5.40649	8.08e-10	5.82e-07	0.00976581
scaffold501_size129646_pos20342	5.40642	8.09e-10	5.83e-07	0.00977617
scaffold5869_size20218_pos11354	5.40633	8.09e-10	5.83e-07	0.00623777
scaffold836_size103850_1_90045_pos51891	5.40632	8.09e-10	5.83e-07	0.00875523
scaffold151_size202076_pos18147	5.40625	8.1e-10	5.83e-07	0.0287397
scaffold672_size114694_pos54348	5.40611	8.1e-10	5.84e-07	0.0153017
scaffold2010_size63137_pos26442	5.40584	8.12e-10	5.85e-07	0.0207733
scaffold419_size138522_1_129374_pos119711	5.40581	8.12e-10	5.85e-07	0.0165681
scaffold625_size118110_pos56389	5.40581	8.12e-10	5.85e-07	0.00951061
scaffold1046_size92640_pos70111	5.40572	8.13e-10	5.85e-07	0.0184029
scaffold103_size227989_pos22108	5.40564	8.13e-10	5.85e-07	0.0599061
scaffold116_size222397_pos159589	5.4054	8.15e-10	5.86e-07	0.0131254
scaffold18_size361929_236674_361929_pos83676	5.40539	8.15e-10	5.86e-07	0.0156822
scaffold2950_size46057_pos15983	5.40524	8.15e-10	5.87e-07	0.0105993
scaffold10349_size5601_pos4083	5.40509	8.16e-10	5.87e-07	0.0215516
scaffold2_size711759_166492_711759_pos183352	5.40509	8.16e-10	5.87e-07	0.0406223
scaffold2629_size50664_pos29274	-5.405	8.17e-10	5.88e-07	-0.0228194
scaffold1539_size74340_pos45855	5.40494	8.17e-10	5.88e-07	0.00796693
scaffold3793_size35546_8068_32193_pos16889	5.40494	8.17e-10	5.88e-07	0.00796693
scaffold67_size261632_pos171473	5.40492	8.17e-10	5.88e-07	0.0133092
scaffold386_size142867_1_76614_pos28235	5.40492	8.17e-10	5.88e-07	0.0133092
scaffold628_size117955_pos14656	5.40492	8.17e-10	5.88e-07	0.0133092
scaffold1277_size82484_29588_82484_pos10841	5.40492	8.17e-10	5.88e-07	0.0133092
scaffold5111_size24759_pos23774	5.40492	8.17e-10	5.88e-07	0.0133092
scaffold12623_size2374_pos972	5.40471	8.19e-10	5.89e-07	0.00923184
scaffold1743_size69378_pos7753	5.40413	8.22e-10	5.91e-07	0.0340947
scaffold650_size116486_pos104941	5.40412	8.22e-10	5.91e-07	0.0186538
scaffold42_size311157_pos168314	5.40406	8.22e-10	5.91e-07	0.009598
scaffold615_size118771_pos72403	5.40405	8.22e-10	5.91e-07	0.00966172
scaffold37_size315471_pos61514	5.40396	8.23e-10	5.92e-07	0.014851
scaffold6463_size17177_pos7990	5.4039	8.23e-10	5.92e-07	0.00622479
scaffold492_size132826_pos34413	5.4038	8.24e-10	5.92e-07	0.0249105
scaffold3066_size44812_pos2175	5.40377	8.24e-10	5.92e-07	0.0315672
scaffold1225_size84558_pos30855	5.40374	8.24e-10	5.92e-07	0.0255068
scaffold298_size157564_pos46803	5.40368	8.25e-10	5.93e-07	0.0257531
scaffold228_size175174_pos145390	5.40355	8.25e-10	5.93e-07	0.0245463
scaffold1573_size73436_pos10075	5.40344	8.26e-10	5.93e-07	0.0222189
scaffold1573_size73436_pos10076	5.40344	8.26e-10	5.93e-07	0.0222189
scaffold1573_size73436_pos10077	5.40344	8.26e-10	5.93e-07	0.0222189
scaffold298_size157564_pos88472	5.40344	8.26e-10	5.93e-07	0.0163476
scaffold862_size101781_pos52836	5.40332	8.27e-10	5.94e-07	0.0208091
scaffold4_size532381_pos203954	5.40324	8.27e-10	5.94e-07	0.00898563
scaffold10229_size5778_pos1319	5.40318	8.28e-10	5.94e-07	0.0191228
scaffold8843_size8675_pos6504	5.40318	8.28e-10	5.94e-07	0.00956135
scaffold338_size151875_pos121538	5.40309	8.28e-10	5.95e-07	0.0459192
scaffold5084_size24958_pos20582	5.40292	8.29e-10	5.95e-07	0.00884675
scaffold2380_size55014_pos12508	5.40284	8.3e-10	5.96e-07	0.00953339
scaffold1285_size82183_pos30104	5.40272	8.3e-10	5.96e-07	0.0182267
scaffold1805_size67644_pos55786	5.40255	8.31e-10	5.97e-07	0.0168014
scaffold2241_size57948_pos28363	5.40249	8.32e-10	5.97e-07	0.0587249
scaffold1970_size63966_pos51873	5.40242	8.32e-10	5.97e-07	0.0104252
scaffold1473_size76404_pos58415	5.40223	8.33e-10	5.98e-07	0.0175313
scaffold5423_size22826_pos10353	5.4022	8.33e-10	5.98e-07	0.00912581
scaffold5491_size22399_pos17444	5.40212	8.34e-10	5.98e-07	0.0390233
scaffold2057_size61982_pos36204	5.40203	8.34e-10	5.99e-07	0.0480711
scaffold93_size237894_pos145299	5.40199	8.35e-10	5.99e-07	0.0158435
scaffold1715_size70065_pos18114	5.40181	8.36e-10	6e-07	0.0134372
scaffold1262_size150467_pos19374	5.4016	8.37e-10	6e-07	0.0096153
scaffold5788_size20635_pos6868	5.40149	8.38e-10	6.01e-07	0.00955958
scaffold345_size150338_pos75683	5.40143	8.38e-10	6.01e-07	0.019515
scaffold885_size100533_pos19691	5.40135	8.38e-10	6.01e-07	0.00912731
scaffold2827_size47818_pos31257	5.40102	8.4e-10	6.03e-07	0.00902716
scaffold1139_size88193_pos6231	5.40076	8.42e-10	6.04e-07	0.0138113
scaffold654_size116296_pos98095	5.4006	8.43e-10	6.04e-07	0.0145276
scaffold7568_size12664_pos330	5.40036	8.44e-10	6.05e-07	0.0209633
scaffold5_size532232_pos182765	5.40011	8.46e-10	6.06e-07	0.00856285
scaffold928_size98127_pos9722	5.40011	8.46e-10	6.06e-07	0.00856285
scaffold1224_size84570_pos44737	5.39995	8.47e-10	6.07e-07	0.00874519
scaffold9664_size6825_pos940	5.39994	8.47e-10	6.07e-07	0.0351012
scaffold3108_size44274_pos17068	5.39993	8.47e-10	6.07e-07	0.0184438
scaffold2229_size58203_pos30481	5.39971	8.48e-10	6.08e-07	0.0162976
scaffold1166_size86937_1_78983_pos13741	5.39968	8.48e-10	6.08e-07	0.00866312
scaffold1_size1318325_616324_1318325_pos538337	5.39968	8.49e-10	6.08e-07	0.00804432
scaffold1105_size89811_pos55944	5.39968	8.49e-10	6.08e-07	0.00804432
scaffold2409_size54482_pos7526	5.39968	8.49e-10	6.08e-07	0.00938504
scaffold47_size298579_pos93591	5.39956	8.49e-10	6.08e-07	0.0244512
scaffold650_size116486_pos44800	5.39934	8.51e-10	6.09e-07	0.0103226
scaffold13_size389424_pos70128	5.39928	8.51e-10	6.09e-07	0.0166641
scaffold1130_size89026_pos75482	5.39907	8.52e-10	6.1e-07	0.00856744
scaffold2028_size62672_pos11977	5.39906	8.52e-10	6.1e-07	0.0121509
scaffold2554_size52067_pos29440	5.39904	8.52e-10	6.1e-07	0.0218333
scaffold4850_size26635_pos9431	5.399	8.53e-10	6.11e-07	0.0435197
scaffold4068_size32754_pos9054	5.39898	8.53e-10	6.11e-07	0.0553692
scaffold801_size105734_pos52176	5.39884	8.54e-10	6.11e-07	0.0440634
scaffold69_size259022_pos247640	5.39879	8.54e-10	6.11e-07	0.0165529
scaffold225_size176217_95677_176217_pos36816	5.39878	8.54e-10	6.11e-07	0.0395156
scaffold4184_size31816_pos29698	5.39868	8.55e-10	6.12e-07	0.0180659
scaffold1197_size85790_pos35364	5.39834	8.57e-10	6.13e-07	0.00606423
scaffold1490_size76045_pos4556	5.39823	8.57e-10	6.14e-07	0.0430576
scaffold7199_size14021_pos4652	5.3981	8.58e-10	6.14e-07	0.0146644
scaffold5604_size21665_pos20425	5.39792	8.59e-10	6.15e-07	0.0140335
scaffold830_size104323_pos58112	5.3979	8.59e-10	6.15e-07	0.0334716
scaffold1519_size75069_pos52576	5.39784	8.6e-10	6.15e-07	0.0121418
scaffold3500_size39118_pos22910	5.39778	8.6e-10	6.15e-07	0.0166203
scaffold3420_size40068_pos28026	5.39769	8.61e-10	6.16e-07	0.0197547
scaffold1706_size70245_pos10193	5.39758	8.61e-10	6.16e-07	0.0249266
scaffold115_size222591_pos190598	5.39756	8.61e-10	6.16e-07	0.00885018
scaffold1513_size75342_pos15743	5.39753	8.62e-10	6.16e-07	0.0305905
scaffold2583_size51488_pos9772	5.39752	8.62e-10	6.16e-07	0.0163041
scaffold275_size162133_pos141657	5.3975	8.62e-10	6.16e-07	0.0709458
scaffold456_size134171_pos61785	5.3974	8.62e-10	6.17e-07	0.0149908
scaffold1784_size68362_pos38052	5.39734	8.63e-10	6.17e-07	0.00972297
scaffold1145_size87734_pos26605	5.39724	8.63e-10	6.17e-07	0.0148204
scaffold1795_size68045_pos52470	5.39722	8.64e-10	6.17e-07	0.00854858
scaffold2749_size48928_pos48064	5.39713	8.64e-10	6.18e-07	0.0132055
scaffold923_size98497_17340_85673_pos51221	5.39694	8.65e-10	6.18e-07	0.0295758
scaffold136_size210038_pos119759	5.39692	8.65e-10	6.18e-07	0.00882003
scaffold1699_size70395_pos41735	5.39692	8.65e-10	6.18e-07	0.01764
scaffold120_size220441_pos135494	5.39682	8.66e-10	6.19e-07	0.0103506
scaffold621_size118400_pos62587	5.39666	8.67e-10	6.2e-07	0.0566613
scaffold2010_size63137_pos27960	5.39659	8.67e-10	6.2e-07	0.021406
scaffold1602_size72705_pos28431	5.39607	8.71e-10	6.22e-07	0.0314838
scaffold70_size256905_pos224080	5.39593	8.72e-10	6.23e-07	0.0228703
scaffold366_size146900_1_115679_pos71954	5.39584	8.72e-10	6.23e-07	0.0147782
scaffold645_size116745_pos79221	5.39582	8.72e-10	6.23e-07	0.0220058
scaffold457_size134059_pos2867	5.39568	8.73e-10	6.24e-07	0.0150855
scaffold2296_size56565_1_10239_pos501	5.39553	8.74e-10	6.24e-07	0.0165211
scaffold790_size106621_pos56985	5.39514	8.76e-10	6.26e-07	0.015702
scaffold1250_size83503_pos53808	5.3951	8.77e-10	6.26e-07	0.0113369
scaffold2986_size45675_pos18839	5.39501	8.77e-10	6.26e-07	0.0313859
scaffold2370_size55218_pos8324	5.39496	8.78e-10	6.27e-07	0.0182772
scaffold2566_size51888_pos36069	5.3949	8.78e-10	6.27e-07	0.0132782
scaffold5981_size19598_pos8154	5.39488	8.78e-10	6.27e-07	0.0159499
scaffold1088_size90682_pos82710	5.39482	8.79e-10	6.27e-07	0.0193063
scaffold1310_size81540_pos21319	5.3948	8.79e-10	6.27e-07	0.017845
scaffold716_size111251_24063_111251_pos31665	5.39471	8.79e-10	6.27e-07	0.0239478
scaffold1_size1318325_616324_1318325_pos573961	5.39459	8.8e-10	6.28e-07	0.00617375
scaffold5835_size20379_pos8420	5.39449	8.81e-10	6.28e-07	0.027671
scaffold2417_size54369_pos18652	5.39385	8.85e-10	6.31e-07	0.0176429
scaffold12211_size2731_pos1070	5.3937	8.86e-10	6.32e-07	0.021729
scaffold44_size304111_pos26753	5.39355	8.86e-10	6.32e-07	0.00970589
scaffold934_size97783_1_91202_pos29436	5.39354	8.87e-10	6.32e-07	0.0274462
scaffold53_size285128_pos69727	5.39345	8.87e-10	6.33e-07	0.0222741
scaffold103_size227989_pos26060	5.39344	8.87e-10	6.33e-07	0.0451271
scaffold223_size177318_pos113976	5.3934	8.87e-10	6.33e-07	0.00605922
scaffold9517_size7155_pos520	5.39336	8.88e-10	6.33e-07	0.0209579
scaffold1328_size80864_pos19683	5.39331	8.88e-10	6.33e-07	0.00890261
scaffold7549_size12746_pos2723	5.3932	8.89e-10	6.34e-07	0.00888774
scaffold716_size111251_1_23221_pos19173	5.39301	8.9e-10	6.34e-07	0.0325273
scaffold58_size280577_pos124409	5.39288	8.91e-10	6.35e-07	0.0233452
scaffold152_size201971_pos130748	5.39275	8.92e-10	6.35e-07	0.008044
scaffold2706_size49591_pos21245	5.39275	8.92e-10	6.35e-07	0.008044
scaffold2750_size48924_pos19683	5.39275	8.92e-10	6.35e-07	0.008044
scaffold5488_size22422_9309_22422_pos9005	5.39275	8.92e-10	6.35e-07	0.008044
scaffold4810_size26892_pos23749	5.39271	8.92e-10	6.36e-07	0.0133011
scaffold287_size159178_pos91800	5.39251	8.93e-10	6.36e-07	0.0090336
scaffold121_size217923_98765_217923_pos61151	5.3925	8.93e-10	6.36e-07	0.0171843
scaffold1327_size80876_pos8335	5.39248	8.93e-10	6.36e-07	0.049594
scaffold680_size114002_pos89267	5.39225	8.95e-10	6.37e-07	0.0144181
scaffold8463_size9714_pos5467	5.39219	8.95e-10	6.38e-07	0.0296576
scaffold2595_size51289_pos41929	5.39207	8.96e-10	6.38e-07	0.0162935
scaffold757_size108496_pos75705	5.39206	8.96e-10	6.38e-07	0.00601831
scaffold3922_size34245_pos26051	5.39206	8.96e-10	6.38e-07	0.00601831
scaffold7264_size13746_pos8263	5.39206	8.96e-10	6.38e-07	0.00601831
scaffold602_size120189_pos100161	5.39193	8.97e-10	6.39e-07	0.0141091
scaffold6817_size15627_pos1037	5.39192	8.97e-10	6.39e-07	0.0285264
scaffold950_size96837_10635_96837_pos65033	5.39189	8.97e-10	6.39e-07	0.0126125
scaffold256_size166081_9543_166081_pos131727	5.39186	8.97e-10	6.39e-07	0.0205912
scaffold564_size123081_pos18906	5.39185	8.97e-10	6.39e-07	0.00965376
scaffold5080_size24990_pos18070	5.39184	8.97e-10	6.39e-07	0.017975
scaffold696_size112878_pos68937	5.39181	8.98e-10	6.39e-07	0.0090069
scaffold275_size162133_pos32136	5.39174	8.98e-10	6.39e-07	0.0235575
scaffold1865_size66221_pos57563	5.39167	8.98e-10	6.39e-07	0.0254879
scaffold181_size189475_pos119841	5.39161	8.99e-10	6.4e-07	0.00852414
scaffold1013_size93579_pos3238	5.39157	8.99e-10	6.4e-07	0.0239114
scaffold2593_size51314_pos6537	5.39143	9e-10	6.4e-07	0.015403
scaffold275_size162133_pos136289	5.39138	9e-10	6.41e-07	0.0322651
scaffold1035_size92865_pos24054	5.39135	9.01e-10	6.41e-07	0.01902
scaffold161_size199205_pos194046	5.39129	9.01e-10	6.41e-07	0.0143895
scaffold1242_size83824_1_70357_pos22645	5.39126	9.01e-10	6.41e-07	0.0121063
scaffold1938_size127852_65524_127852_pos22844	5.39112	9.02e-10	6.41e-07	0.0397904
scaffold4140_size32188_pos18821	5.39107	9.02e-10	6.42e-07	0.0172235
scaffold2640_size50547_pos7628	5.39093	9.03e-10	6.42e-07	0.0255572
scaffold236_size173227_pos139676	5.39093	9.03e-10	6.42e-07	0.0174159
scaffold225_size176217_95677_176217_pos42077	5.39079	9.04e-10	6.43e-07	0.0279097
scaffold3733_size59041_pos3574	5.39078	9.04e-10	6.43e-07	0.0100716
scaffold178_size190624_pos102537	5.39061	9.05e-10	6.44e-07	0.026856
scaffold18_size361929_1_229314_pos85264	5.39041	9.07e-10	6.44e-07	0.00960342
scaffold3455_size39624_pos5332	5.3904	9.07e-10	6.44e-07	0.0162389
scaffold3436_size39824_pos19181	5.39033	9.07e-10	6.45e-07	0.0234011
scaffold626_size118027_pos29807	5.39022	9.08e-10	6.45e-07	0.0186602
scaffold2327_size55981_1_48038_pos9513	5.39007	9.09e-10	6.46e-07	0.0297645
scaffold16990_size1362_pos428	5.39003	9.09e-10	6.46e-07	0.0274983
scaffold130_size213079_1_183262_pos182751	5.39002	9.09e-10	6.46e-07	0.0269702
scaffold814_size105451_1_95535_pos41187	5.38984	9.1e-10	6.47e-07	0.0210432
scaffold893_size100212_pos9497	5.38981	9.1e-10	6.47e-07	0.0257099
scaffold979_size95192_pos68989	5.38972	9.11e-10	6.47e-07	0.0198379
scaffold830_size104323_pos1194	5.3897	9.11e-10	6.47e-07	0.0184234
scaffold4265_size31205_pos17424	5.38965	9.12e-10	6.47e-07	0.0202441
scaffold608_size119490_pos46906	5.38963	9.12e-10	6.47e-07	0.0121841
scaffold625_size118110_pos70189	5.3895	9.12e-10	6.48e-07	0.018668
scaffold58_size280577_pos239539	5.38939	9.13e-10	6.48e-07	0.0127971
scaffold820_size104889_pos103392	5.38914	9.15e-10	6.5e-07	0.0136712
scaffold445_size135374_pos47935	5.38893	9.16e-10	6.5e-07	0.0232225
scaffold445_size135374_pos47936	5.38893	9.16e-10	6.5e-07	0.0232225
scaffold17_size371318_pos167665	5.38892	9.16e-10	6.5e-07	0.0139498
scaffold94_size237709_pos29322	5.38891	9.16e-10	6.5e-07	0.0305994
scaffold140_size208482_1_58151_pos47221	5.38857	9.19e-10	6.52e-07	0.0105718
scaffold2566_size51888_pos29319	5.38853	9.19e-10	6.52e-07	0.0233833
scaffold471_size132762_pos84053	5.3885	9.19e-10	6.52e-07	0.0129334
scaffold1821_size67067_pos29970	5.38847	9.19e-10	6.52e-07	0.0241477
scaffold462_size133577_pos20143	5.38843	9.19e-10	6.52e-07	0.0209179
scaffold4860_size26585_pos2239	5.38839	9.2e-10	6.52e-07	0.0172056
scaffold882_size100601_pos88355	5.38823	9.21e-10	6.53e-07	0.0164918
scaffold1159_size87245_pos7852	5.38818	9.21e-10	6.53e-07	0.0350884
scaffold930_size97994_pos22789	5.38817	9.21e-10	6.53e-07	0.00875424
scaffold1055_size174887_pos63770	5.38817	9.21e-10	6.53e-07	0.00875424
scaffold1055_size174887_pos63771	5.38817	9.21e-10	6.53e-07	0.00875424
scaffold86_size243153_23218_243153_pos81440	5.38807	9.22e-10	6.54e-07	0.00948606
scaffold925_size98247_pos5704	5.38766	9.25e-10	6.56e-07	0.0134469
scaffold123_size217347_pos180108	5.38743	9.26e-10	6.57e-07	0.0145228
scaffold338_size151875_pos121516	5.38733	9.27e-10	6.57e-07	0.0443824
scaffold1002_size94179_pos58094	5.3871	9.28e-10	6.58e-07	0.00985982
scaffold1698_size70412_pos31469	5.38707	9.28e-10	6.58e-07	0.0126821
scaffold3873_size34780_pos6340	5.38691	9.3e-10	6.59e-07	0.0369417
scaffold13669_size1918_pos519	5.38679	9.3e-10	6.59e-07	0.0312062
scaffold2118_size60596_pos53453	5.38678	9.3e-10	6.59e-07	0.0173274
scaffold18_size361929_1_229314_pos8553	5.38675	9.31e-10	6.59e-07	0.0175289
scaffold2865_size47261_pos33578	5.38662	9.31e-10	6.6e-07	0.0131238
scaffold4547_size28772_pos916	-5.38661	9.32e-10	6.6e-07	-0.0618468
scaffold650_size116486_pos39957	5.38628	9.34e-10	6.62e-07	0.0176571
scaffold11_size401640_1_300415_pos113689	5.3862	9.34e-10	6.62e-07	0.023496
scaffold205_size182689_pos31890	5.38615	9.35e-10	6.62e-07	0.0118629
scaffold211_size181092_pos32454	5.38603	9.35e-10	6.63e-07	0.0371373
scaffold2122_size60488_pos45422	-5.38593	9.36e-10	6.63e-07	-0.0176115
scaffold3684_size36685_pos21920	5.38571	9.37e-10	6.64e-07	0.0120452
scaffold3125_size43936_pos9399	5.38567	9.38e-10	6.64e-07	0.0171186
scaffold4684_size27756_pos23964	5.38567	9.38e-10	6.64e-07	0.0203655
scaffold6144_size18725_pos8524	5.38565	9.38e-10	6.64e-07	0.0147939
scaffold819_size104896_pos32898	5.3855	9.39e-10	6.65e-07	0.0218507
scaffold867_size101431_pos78654	5.38508	9.42e-10	6.67e-07	0.0200347
scaffold1034_size92870_pos9317	5.38508	9.42e-10	6.67e-07	0.0140432
scaffold18221_size1222_pos1016	5.38496	9.43e-10	6.67e-07	0.0209495
scaffold4896_size26265_pos24719	5.38484	9.43e-10	6.68e-07	0.011758
scaffold1676_size70935_pos3461	5.38475	9.44e-10	6.68e-07	0.0200568
scaffold17481_size1306_pos304	5.38471	9.44e-10	6.68e-07	0.00918325
scaffold784_size106860_pos78353	5.3845	9.46e-10	6.69e-07	0.0192633
scaffold769_size107735_pos66001	5.38435	9.47e-10	6.7e-07	0.0121158
scaffold1214_size84881_pos24137	5.38435	9.47e-10	6.7e-07	0.0143903
scaffold685_size113499_pos93462	5.38432	9.47e-10	6.7e-07	0.03533
scaffold124_size217219_pos53022	5.38396	9.49e-10	6.71e-07	0.00886172
scaffold3874_size34766_pos22988	5.38396	9.49e-10	6.71e-07	0.00886172
scaffold172_size193148_74106_193148_pos104236	5.38391	9.5e-10	6.72e-07	0.0124539
scaffold2237_size57994_pos44648	5.3839	9.5e-10	6.72e-07	0.00887325
scaffold1639_size71901_pos10969	5.38355	9.52e-10	6.73e-07	0.044155
scaffold145_size205777_pos29617	5.38349	9.52e-10	6.73e-07	0.0340366
scaffold5953_size19758_pos4770	5.38339	9.53e-10	6.74e-07	0.0172559
scaffold735_size121742_11961_121742_pos95404	5.38334	9.53e-10	6.74e-07	0.0143889
scaffold3855_size35008_pos8681	5.38324	9.54e-10	6.75e-07	0.0156313
scaffold7317_size13539_pos7325	5.38283	9.57e-10	6.76e-07	0.0216704
scaffold2880_size47081_pos1104	5.38282	9.57e-10	6.76e-07	0.00588685
scaffold815_size105377_pos14392	5.3827	9.58e-10	6.77e-07	0.0317307
scaffold1035_size92865_pos18264	5.38268	9.58e-10	6.77e-07	0.0173082
scaffold5646_size21360_pos12129	5.38266	9.58e-10	6.77e-07	0.0214827
scaffold998_size94257_1_86615_pos56745	5.38243	9.6e-10	6.78e-07	0.00978195
scaffold2417_size54369_pos14514	5.38242	9.6e-10	6.78e-07	0.0278764
scaffold6282_size18021_pos4678	5.38226	9.61e-10	6.79e-07	0.0381848
scaffold344_size150430_pos62239	5.3822	9.61e-10	6.79e-07	0.00885129
scaffold2465_size53552_pos33200	5.3822	9.61e-10	6.79e-07	0.00885129
scaffold3549_size38539_1_27521_pos12690	5.38207	9.62e-10	6.8e-07	0.0112058
scaffold1616_size72342_1_63092_pos48571	5.38192	9.63e-10	6.8e-07	0.0600204
scaffold369_size146377_1_78583_pos77175	5.38185	9.64e-10	6.81e-07	0.0126168
scaffold654_size116296_pos13971	5.38184	9.64e-10	6.81e-07	0.00890897
scaffold456_size134171_pos66519	5.38182	9.64e-10	6.81e-07	0.00953554
scaffold330_size152942_pos68967	5.38181	9.64e-10	6.81e-07	0.0275554
scaffold115_size222591_pos36060	5.38178	9.64e-10	6.81e-07	0.0275672
scaffold115_size222591_pos36061	5.38178	9.64e-10	6.81e-07	0.0275672
scaffold54_size283374_1_234726_pos102241	5.38158	9.65e-10	6.82e-07	0.0311037
scaffold46_size302327_32579_302327_pos11774	5.38158	9.66e-10	6.82e-07	0.0145741
scaffold4744_size27374_pos21501	5.38148	9.66e-10	6.82e-07	0.0161135
scaffold3863_size34929_pos32263	5.38142	9.67e-10	6.82e-07	0.00987622
scaffold2996_size45543_pos26092	5.38134	9.67e-10	6.83e-07	0.00966011
scaffold4500_size29165_1_22183_pos13572	5.38134	9.67e-10	6.83e-07	0.0490342
scaffold123_size217347_pos200120	5.3813	9.67e-10	6.83e-07	0.00949484
scaffold11324_size4175_pos3480	5.38128	9.68e-10	6.83e-07	0.0276042
scaffold256_size166081_9543_166081_pos115632	5.38128	9.68e-10	6.83e-07	0.0409728
scaffold2784_size48387_pos15851	5.38123	9.68e-10	6.83e-07	0.0390098
scaffold2021_size62953_pos52814	5.38117	9.68e-10	6.83e-07	0.0250239
scaffold341_size151626_pos37180	5.38116	9.68e-10	6.83e-07	0.022712
scaffold69_size259022_pos209017	5.38097	9.7e-10	6.84e-07	0.0128652
scaffold2034_size62521_pos26296	5.3809	9.7e-10	6.84e-07	0.0126799
scaffold2588_size51394_pos38354	5.38077	9.71e-10	6.85e-07	0.0466516
scaffold3108_size44274_pos23598	5.3806	9.72e-10	6.86e-07	0.0177306
scaffold3211_size42705_pos35248	5.38046	9.73e-10	6.86e-07	0.0132892
scaffold100_size230570_pos142668	5.38046	9.73e-10	6.86e-07	0.0581574
scaffold366_size146900_1_115679_pos60043	5.3804	9.74e-10	6.86e-07	0.0216458
scaffold2804_size48160_pos27771	5.38022	9.75e-10	6.87e-07	0.0261217
scaffold977_size95270_pos30736	5.38015	9.75e-10	6.88e-07	0.0119658
scaffold1041_size92754_pos46328	5.3801	9.76e-10	6.88e-07	0.039734
scaffold506_size129025_113144_129025_pos13818	5.38001	9.76e-10	6.88e-07	0.0126077
scaffold154_size201728_pos190872	5.37989	9.77e-10	6.89e-07	0.0173181
scaffold1775_size68526_pos12855	5.37979	9.78e-10	6.89e-07	0.0212682
scaffold2445_size53819_pos29112	5.37971	9.78e-10	6.89e-07	0.0130282
scaffold208_size182513_pos66058	5.37966	9.79e-10	6.9e-07	0.0213833
scaffold3183_size43194_pos22823	5.37959	9.79e-10	6.9e-07	0.0132546
scaffold597_size120374_pos1235	5.37949	9.8e-10	6.9e-07	0.0277542
scaffold284_size159654_pos120772	5.37928	9.81e-10	6.91e-07	0.0225841
scaffold1_size1318325_1_614794_pos144979	5.37919	9.82e-10	6.92e-07	0.0331193
scaffold3191_size43116_pos20945	5.37898	9.84e-10	6.93e-07	0.0161222
scaffold359_size148366_pos129114	5.37878	9.85e-10	6.94e-07	0.0269999
scaffold2113_size60824_pos57295	5.37864	9.86e-10	6.94e-07	0.00918346
scaffold54_size283374_1_234726_pos83000	5.37864	9.86e-10	6.94e-07	0.0415056
scaffold4525_size28940_pos13613	5.3786	9.86e-10	6.94e-07	0.0183387
scaffold87_size242295_pos180553	5.37853	9.87e-10	6.95e-07	0.026053
scaffold6565_size16719_pos11844	5.37843	9.87e-10	6.95e-07	0.0219429
scaffold453_size134711_pos49469	5.3784	9.88e-10	6.95e-07	0.0312795
scaffold55_size282875_pos113552	5.37835	9.88e-10	6.95e-07	0.0266951
scaffold1435_size77416_pos15507	5.37831	9.88e-10	6.96e-07	0.0305369
scaffold3131_size43868_pos2351	5.3783	9.88e-10	6.96e-07	0.049814
scaffold1639_size71901_pos30459	5.37829	9.88e-10	6.96e-07	0.0145791
scaffold1639_size71901_pos30460	5.37829	9.88e-10	6.96e-07	0.0145791
scaffold1085_size96695_5959_96695_pos54074	5.37814	9.89e-10	6.96e-07	0.0219378
scaffold526_size144580_pos49292	5.37808	9.9e-10	6.96e-07	0.0197646
scaffold4066_size32763_pos1267	5.378	9.9e-10	6.97e-07	0.0377937
scaffold199_size184615_101721_184615_pos23268	5.37793	9.91e-10	6.97e-07	0.0204738
scaffold24_size335665_pos215397	5.37769	9.93e-10	6.98e-07	0.00952687
scaffold2418_size54369_pos9887	5.37733	9.95e-10	7e-07	0.0195162
scaffold1465_size76563_pos61594	5.3773	9.95e-10	7e-07	0.0162425
scaffold7345_size13427_pos2537	5.37713	9.97e-10	7.01e-07	0.0308331
scaffold225_size176217_1_95675_pos30737	5.37669	1e-09	7.03e-07	0.00954592
scaffold275_size162133_pos57993	5.37651	1e-09	7.04e-07	0.0163102
scaffold715_size111256_1_82933_pos24057	5.37618	1e-09	7.05e-07	0.0154058
scaffold3246_size42332_pos31482	5.37599	1e-09	7.06e-07	0.0303496
scaffold9598_size6969_pos6656	5.37591	1.01e-09	7.07e-07	0.0153673
scaffold55_size282875_pos170861	5.37587	1.01e-09	7.07e-07	0.00620394
scaffold17_size371318_pos102967	5.37586	1.01e-09	7.07e-07	0.0194435
scaffold49_size293829_pos253364	5.37567	1.01e-09	7.08e-07	0.00766948
scaffold5680_size21180_pos4463	5.37563	1.01e-09	7.08e-07	0.00707193
scaffold38_size315274_pos224471	5.37549	1.01e-09	7.09e-07	0.00659427
scaffold533_size126451_pos108282	5.37537	1.01e-09	7.09e-07	0.0150404
scaffold1303_size81717_pos24841	5.37519	1.01e-09	7.1e-07	0.0265932
scaffold1731_size69636_pos51470	5.37509	1.01e-09	7.1e-07	0.0482909
scaffold489_size130797_pos102742	5.37509	1.01e-09	7.1e-07	0.0119826
scaffold712_size111825_1_95792_pos28288	5.37509	1.01e-09	7.1e-07	0.0119826
scaffold2373_size55137_pos43769	5.37509	1.01e-09	7.1e-07	0.0119826
scaffold2059_size61976_pos35778	5.37505	1.01e-09	7.1e-07	0.0122679
scaffold1012_size93592_pos78277	5.375	1.01e-09	7.11e-07	0.0358148
scaffold697_size112783_pos32890	5.37493	1.01e-09	7.11e-07	0.016128
scaffold699_size112723_pos83891	5.37486	1.01e-09	7.11e-07	0.00891926
scaffold4447_size29651_pos28327	5.37479	1.01e-09	7.11e-07	0.023497
scaffold6999_size14844_pos2094	5.37476	1.01e-09	7.12e-07	0.00614697
scaffold94_size237709_pos6578	5.3746	1.01e-09	7.12e-07	0.0174025
scaffold5393_size23028_pos5717	5.37449	1.02e-09	7.13e-07	0.0278359
scaffold892_size100229_pos31637	5.37409	1.02e-09	7.15e-07	0.0145883
scaffold892_size100229_pos31639	5.37409	1.02e-09	7.15e-07	0.0145883
scaffold10722_size4995_pos2607	5.37393	1.02e-09	7.16e-07	0.00921348
scaffold206_size182533_pos86083	5.37374	1.02e-09	7.16e-07	0.0132789
scaffold232_size173931_pos23244	5.37374	1.02e-09	7.16e-07	0.0132789
scaffold3727_size36110_pos19442	5.37374	1.02e-09	7.16e-07	0.0132789
scaffold5845_size20343_pos630	5.37373	1.02e-09	7.16e-07	0.0265576
scaffold4890_size26326_5984_26326_pos19266	5.37357	1.02e-09	7.17e-07	0.027189
scaffold1040_size92764_pos19708	5.37355	1.02e-09	7.17e-07	0.00916531
scaffold1219_size84640_pos1484	5.37344	1.02e-09	7.18e-07	0.0145563
scaffold1745_size69253_pos59981	5.37343	1.02e-09	7.18e-07	0.00873951
scaffold997_size94412_pos27991	5.37333	1.02e-09	7.18e-07	0.0339904
scaffold2102_size61139_pos9801	5.37331	1.02e-09	7.18e-07	0.0355027
scaffold848_size102611_pos56161	5.37329	1.02e-09	7.18e-07	0.0783512
scaffold3158_size43547_pos35878	5.37314	1.03e-09	7.19e-07	0.00940904
scaffold448_size135157_pos100760	5.37303	1.03e-09	7.19e-07	0.00899038
scaffold893_size100212_pos72354	5.37288	1.03e-09	7.2e-07	0.0166171
scaffold1163_size87055_pos54298	5.37248	1.03e-09	7.22e-07	0.0117515
scaffold32_size324727_pos170174	5.37242	1.03e-09	7.22e-07	0.0190116
scaffold2727_size49337_pos17950	5.37242	1.03e-09	7.22e-07	0.017111
scaffold746_size109302_pos23376	5.37239	1.03e-09	7.22e-07	0.0446896
scaffold589_size120887_pos37877	5.37213	1.03e-09	7.24e-07	0.0425859
scaffold381_size143451_pos108943	5.37213	1.03e-09	7.24e-07	0.0137904
scaffold1511_size75364_pos17671	5.37197	1.03e-09	7.24e-07	0.0156664
scaffold610_size119374_73244_119374_pos13841	5.37184	1.03e-09	7.25e-07	0.0107054
scaffold323_size153661_pos86033	5.37184	1.03e-09	7.25e-07	0.0332237
scaffold393_size142551_pos65603	5.37178	1.04e-09	7.25e-07	0.0263006
scaffold6184_size18513_pos5603	5.37176	1.04e-09	7.25e-07	0.0143523
scaffold2870_size47218_pos31856	5.37171	1.04e-09	7.25e-07	0.0171729
scaffold1057_size92168_pos24218	5.37159	1.04e-09	7.26e-07	0.0171488
scaffold24_size335665_pos311197	5.37131	1.04e-09	7.27e-07	0.0315283
scaffold1328_size80864_pos12873	5.3711	1.04e-09	7.28e-07	0.021457
scaffold5280_size23762_pos10003	5.37107	1.04e-09	7.29e-07	0.0206203
scaffold403_size140863_pos54285	5.37099	1.04e-09	7.29e-07	0.0201367
scaffold813_size105457_pos35010	5.37077	1.04e-09	7.3e-07	0.0531655
scaffold3311_size41526_pos22504	5.37073	1.04e-09	7.3e-07	0.0275717
scaffold660_size146517_1_116002_pos59445	5.37071	1.04e-09	7.3e-07	0.0105804
scaffold370_size146255_pos120714	5.37056	1.04e-09	7.31e-07	0.0448376
scaffold267_size163524_pos96520	5.37054	1.04e-09	7.31e-07	0.00910284
scaffold326_size153415_pos6631	5.37052	1.04e-09	7.31e-07	0.00934373
scaffold228_size175174_pos115740	5.37037	1.05e-09	7.32e-07	0.0143397
scaffold950_size96837_10635_96837_pos57533	5.37012	1.05e-09	7.33e-07	0.0170037
scaffold2362_size55314_pos32882	5.37011	1.05e-09	7.33e-07	0.0161105
scaffold1604_size72691_pos21577	5.37005	1.05e-09	7.33e-07	0.00870178
scaffold848_size102611_pos26818	5.36952	1.05e-09	7.36e-07	0.0124775
scaffold86_size243153_23218_243153_pos192210	5.36922	1.05e-09	7.38e-07	0.027053
scaffold699_size112723_pos73692	5.36914	1.05e-09	7.38e-07	0.0136354
scaffold5263_size23856_pos17369	5.36911	1.06e-09	7.38e-07	0.0119824
scaffold6486_size17065_pos7394	5.36904	1.06e-09	7.38e-07	0.0110734
scaffold182_size188830_pos168156	5.36896	1.06e-09	7.39e-07	0.00941147
scaffold2226_size58222_pos38207	5.36893	1.06e-09	7.39e-07	0.028351
scaffold2526_size52539_pos7592	5.36888	1.06e-09	7.39e-07	0.00842091
scaffold947_size96961_pos50160	5.36883	1.06e-09	7.39e-07	0.0121249
scaffold78_size252697_16979_252697_pos140172	5.36868	1.06e-09	7.4e-07	0.0423685
scaffold2611_size50959_pos29884	5.36857	1.06e-09	7.4e-07	0.00824888
scaffold216_size179776_pos125893	5.36825	1.06e-09	7.42e-07	0.0151008
scaffold462_size133577_pos91872	5.3682	1.06e-09	7.42e-07	0.0237276
scaffold905_size99400_1_76891_pos61253	5.36812	1.06e-09	7.43e-07	0.0173007
scaffold2116_size60727_pos46255	5.36801	1.06e-09	7.43e-07	0.0172975
scaffold829_size104323_pos64701	5.368	1.06e-09	7.43e-07	0.0234277
scaffold829_size104323_pos64710	5.368	1.06e-09	7.43e-07	0.0234277
scaffold313_size155083_pos139457	5.36798	1.06e-09	7.43e-07	0.0136675
scaffold232_size173931_pos136022	5.36791	1.06e-09	7.43e-07	0.0348414
scaffold1798_size67851_pos28717	5.36785	1.06e-09	7.44e-07	0.0188189
scaffold3555_size38461_pos8704	5.36766	1.07e-09	7.45e-07	0.0321161
scaffold6692_size16169_pos3130	5.36752	1.07e-09	7.45e-07	0.0117982
scaffold1517_size75114_pos49604	5.36747	1.07e-09	7.46e-07	0.0158703
scaffold3222_size42587_pos9167	5.36742	1.07e-09	7.46e-07	0.0298488
scaffold4418_size29912_pos9850	5.36728	1.07e-09	7.46e-07	0.0262997
scaffold10198_size5825_pos5320	5.36728	1.07e-09	7.46e-07	0.0150931
scaffold1011_size93671_pos50825	5.36713	1.07e-09	7.47e-07	0.00939498
scaffold608_size119490_pos103851	5.3671	1.07e-09	7.47e-07	0.0163936
scaffold924_size98486_pos17693	5.36697	1.07e-09	7.48e-07	0.0349835
scaffold1429_size77583_pos1166	5.36694	1.07e-09	7.48e-07	0.00913678
scaffold1069_size91643_pos3873	5.36691	1.07e-09	7.48e-07	0.0215686
scaffold9581_size7000_pos869	5.36678	1.07e-09	7.49e-07	0.0626167
scaffold746_size109302_pos89435	5.36673	1.07e-09	7.49e-07	0.0238268
scaffold635_size117427_27663_117427_pos46561	5.36672	1.07e-09	7.49e-07	0.0343316
scaffold1947_size64528_18478_64528_pos15929	5.36661	1.07e-09	7.49e-07	0.0172731
scaffold527_size159105_pos145990	5.3665	1.07e-09	7.5e-07	0.0140138
scaffold1225_size84558_pos47866	5.36641	1.08e-09	7.5e-07	0.010247
scaffold489_size130797_pos115476	5.36622	1.08e-09	7.51e-07	0.0131474
scaffold1745_size69253_pos8344	5.36621	1.08e-09	7.51e-07	0.0475826
scaffold1465_size76563_pos50475	5.36596	1.08e-09	7.53e-07	0.0263945
scaffold4329_size30594_pos15759	5.36582	1.08e-09	7.53e-07	0.0302499
scaffold129_size213236_pos85091	5.3657	1.08e-09	7.54e-07	0.00494768
scaffold965_size95843_pos43010	5.36566	1.08e-09	7.54e-07	0.0120708
scaffold784_size106860_pos16716	5.36565	1.08e-09	7.54e-07	0.0092208
scaffold28_size330267_1_203878_pos72189	5.36561	1.08e-09	7.54e-07	0.00966456
scaffold20035_size813_pos542	5.36561	1.08e-09	7.54e-07	0.0265377
scaffold5145_size24597_pos18788	5.36537	1.08e-09	7.55e-07	0.0145113
scaffold4928_size26004_pos13380	5.36534	1.08e-09	7.56e-07	0.0822562
scaffold3278_size41892_pos11153	5.36533	1.08e-09	7.56e-07	0.0195073
scaffold2944_size46106_pos33424	5.36529	1.08e-09	7.56e-07	0.0163018
scaffold720_size110856_29345_110856_pos9138	5.36518	1.08e-09	7.56e-07	0.0122186
scaffold34_size321243_pos37798	5.36491	1.09e-09	7.58e-07	0.0201767
scaffold34_size321243_pos37799	5.36491	1.09e-09	7.58e-07	0.0201767
scaffold8657_size9192_pos5950	5.36478	1.09e-09	7.58e-07	0.0121704
scaffold100_size230570_pos136787	5.36467	1.09e-09	7.59e-07	0.0118264
scaffold7887_size11444_pos6357	5.36465	1.09e-09	7.59e-07	0.0137799
scaffold3446_size39742_pos21423	5.36461	1.09e-09	7.59e-07	0.0645693
scaffold33_size321903_pos69241	5.36458	1.09e-09	7.59e-07	0.0216341
scaffold4367_size30349_pos13248	5.36446	1.09e-09	7.6e-07	0.014464
scaffold4367_size30349_pos13250	5.36446	1.09e-09	7.6e-07	0.014464
scaffold991_size94731_1_72269_pos27423	5.36438	1.09e-09	7.6e-07	0.00823623
scaffold1337_size80625_pos48528	5.36438	1.09e-09	7.6e-07	0.00823623
scaffold3207_size42761_pos38916	5.36438	1.09e-09	7.6e-07	0.00823623
scaffold107_size226774_pos23140	5.36414	1.09e-09	7.61e-07	0.0150044
scaffold324_size153638_pos40738	5.3641	1.09e-09	7.61e-07	0.0208963
scaffold3262_size42074_pos15270	-5.36391	1.09e-09	7.62e-07	-0.0168542
scaffold1285_size82183_pos18337	5.3639	1.09e-09	7.62e-07	0.0167069
scaffold385_size142932_pos128273	5.3638	1.1e-09	7.63e-07	0.0304547
scaffold2824_size47937_pos28597	5.36377	1.1e-09	7.63e-07	0.00879918
scaffold862_size101781_pos52431	5.36352	1.1e-09	7.64e-07	0.0275617
scaffold4210_size31618_pos24101	5.36351	1.1e-09	7.64e-07	0.00909207
scaffold703_size112596_pos21841	5.36343	1.1e-09	7.65e-07	0.0160558
scaffold680_size114002_pos97188	5.36341	1.1e-09	7.65e-07	0.0260578
scaffold3173_size43302_pos37773	5.36329	1.1e-09	7.65e-07	0.0277353
scaffold5570_size21891_pos19518	5.36313	1.1e-09	7.66e-07	0.0282795
scaffold3714_size36243_pos12671	5.36308	1.1e-09	7.66e-07	0.0156697
scaffold1617_size72338_pos2796	5.363	1.1e-09	7.67e-07	0.018535
scaffold297_size219900_pos150258	5.36276	1.1e-09	7.68e-07	0.0114561
scaffold4902_size26193_pos22056	5.36272	1.1e-09	7.68e-07	0.00943954
scaffold4600_size28427_1_20498_pos11927	5.36267	1.1e-09	7.68e-07	0.00589866
scaffold182_size188830_pos10175	5.36264	1.1e-09	7.68e-07	0.0274133
scaffold195_size186312_1_180072_pos139240	5.3626	1.11e-09	7.68e-07	0.0281503
scaffold864_size101691_1_58062_pos44200	5.36258	1.11e-09	7.69e-07	0.0121489
scaffold650_size116486_pos40425	5.3625	1.11e-09	7.69e-07	0.0216792
scaffold619_size118498_pos92935	5.36235	1.11e-09	7.7e-07	0.0251227
scaffold54_size283374_1_234726_pos116509	5.36229	1.11e-09	7.7e-07	0.0626749
scaffold862_size101781_pos53177	5.36217	1.11e-09	7.7e-07	0.0183536
scaffold8987_size8340_pos6388	5.36216	1.11e-09	7.7e-07	0.0201495
scaffold6664_size16258_pos986	5.36213	1.11e-09	7.71e-07	0.0162462
scaffold2580_size51565_pos40988	5.36208	1.11e-09	7.71e-07	0.0297594
scaffold837_size103829_pos69213	5.36206	1.11e-09	7.71e-07	0.0179661
scaffold4042_size33011_pos32027	5.36206	1.11e-09	7.71e-07	0.00604601
scaffold157_size200996_pos34279	5.36197	1.11e-09	7.71e-07	0.0355656
scaffold157_size200996_pos126087	5.36176	1.11e-09	7.72e-07	0.00959581
scaffold20_size353540_pos202607	5.36151	1.11e-09	7.74e-07	0.0263389
scaffold968_size95684_pos49489	5.36151	1.11e-09	7.74e-07	0.0327684
scaffold5474_size22501_pos6247	5.36148	1.11e-09	7.74e-07	0.0339172
scaffold97_size233726_pos217791	5.36138	1.11e-09	7.74e-07	0.0267155
scaffold2203_size58606_pos23923	5.36129	1.12e-09	7.75e-07	0.00974868
scaffold20_size353540_pos196275	5.3612	1.12e-09	7.75e-07	0.0250038
scaffold254_size166296_pos83224	5.36115	1.12e-09	7.75e-07	0.0090051
scaffold1058_size92163_pos8672	5.36099	1.12e-09	7.76e-07	0.0256266
scaffold2774_size48582_pos19335	5.36097	1.12e-09	7.76e-07	0.0190667
scaffold3099_size44358_pos13982	5.36084	1.12e-09	7.77e-07	0.0479697
scaffold3330_size41214_pos11820	5.36031	1.12e-09	7.8e-07	0.0356557
scaffold465_size133453_pos50790	5.36013	1.12e-09	7.81e-07	0.0129593
scaffold692_size113264_pos62804	5.36008	1.13e-09	7.81e-07	0.00898618
scaffold817_size105194_pos40254	5.36007	1.13e-09	7.81e-07	0.0179723
scaffold37_size315471_pos200400	5.36	1.13e-09	7.81e-07	0.0191627
scaffold114_size223421_pos139165	5.35987	1.13e-09	7.82e-07	0.0227375
scaffold1109_size89740_pos43354	5.35982	1.13e-09	7.82e-07	0.0197357
scaffold4121_size32317_pos1706	5.35981	1.13e-09	7.82e-07	0.0273174
scaffold1437_size91135_1_77353_pos76448	5.35978	1.13e-09	7.82e-07	0.0472576
scaffold205_size182689_pos18115	5.35975	1.13e-09	7.82e-07	0.0202549
scaffold1880_size65959_pos27466	5.3595	1.13e-09	7.84e-07	0.00949992
scaffold422_size138229_pos11253	5.3594	1.13e-09	7.84e-07	0.00885701
scaffold240_size170785_pos62145	5.35938	1.13e-09	7.84e-07	0.018145
scaffold10144_size5920_pos3385	5.35911	1.13e-09	7.86e-07	0.0458154
scaffold423_size138059_pos121762	5.35909	1.13e-09	7.86e-07	0.041442
scaffold859_size102029_pos39845	5.35902	1.13e-09	7.86e-07	0.0342773
scaffold3803_size35457_pos29308	5.35887	1.13e-09	7.86e-07	0.0221982
scaffold16_size375037_pos189252	5.35887	1.13e-09	7.86e-07	0.0110991
scaffold106_size227054_pos164421	5.35887	1.13e-09	7.86e-07	0.0110991
scaffold915_size98907_pos55052	5.35887	1.13e-09	7.86e-07	0.0110991
scaffold1111_size89717_pos75071	5.35887	1.13e-09	7.86e-07	0.0110991
scaffold1397_size78385_pos13818	5.35887	1.13e-09	7.86e-07	0.0110991
scaffold1787_size68313_1_62509_pos40596	5.35887	1.13e-09	7.86e-07	0.0110991
scaffold12698_size2329_pos1057	5.35887	1.13e-09	7.86e-07	0.0110991
scaffold1623_size72254_pos57098	5.35882	1.14e-09	7.87e-07	0.0183072
scaffold191_size186831_pos161300	5.35879	1.14e-09	7.87e-07	0.013573
scaffold451_size135000_pos35938	5.35873	1.14e-09	7.87e-07	0.0272129
scaffold168_size196903_pos98892	5.35861	1.14e-09	7.88e-07	0.0131268
scaffold997_size94412_pos56384	5.35843	1.14e-09	7.89e-07	0.0619372
scaffold2513_size52747_pos42034	5.35833	1.14e-09	7.89e-07	0.0149991
scaffold1109_size89740_pos65794	5.35822	1.14e-09	7.9e-07	0.0174457
scaffold54_size283374_1_234726_pos227212	5.35816	1.14e-09	7.9e-07	0.0533351
scaffold450_size135067_49617_135067_pos36723	5.35805	1.14e-09	7.9e-07	0.0234338
scaffold1477_size76360_pos393	5.35802	1.14e-09	7.91e-07	0.0175482
scaffold1224_size84570_pos33183	5.35801	1.14e-09	7.91e-07	0.0361611
scaffold125_size216926_51369_123336_pos66340	5.35781	1.14e-09	7.92e-07	0.0160473
scaffold931_size97971_1_63274_pos27356	5.35778	1.14e-09	7.92e-07	0.0216485
scaffold948_size96880_pos48290	5.35759	1.15e-09	7.93e-07	0.00893881
scaffold1374_size79133_pos19646	5.35744	1.15e-09	7.93e-07	0.00915565
scaffold7726_size11997_pos6859	5.35744	1.15e-09	7.93e-07	0.00850168
scaffold2355_size55433_pos22952	5.35742	1.15e-09	7.93e-07	0.0277773
scaffold5638_size21423_pos507	5.35741	1.15e-09	7.93e-07	0.00609041
scaffold275_size162133_pos141775	5.35722	1.15e-09	7.94e-07	0.0688354
scaffold1574_size73431_pos7434	5.35721	1.15e-09	7.94e-07	0.0369039
scaffold203_size183582_pos157876	5.35716	1.15e-09	7.95e-07	0.0237093
scaffold101_size229544_167932_229544_pos6885	5.35715	1.15e-09	7.95e-07	0.0261131
scaffold2570_size51756_pos45839	5.35711	1.15e-09	7.95e-07	0.0440124
scaffold116_size222397_pos132500	5.3569	1.15e-09	7.96e-07	0.0129693
scaffold1632_size72037_pos43442	5.35689	1.15e-09	7.96e-07	0.0542615
scaffold152_size201971_pos103487	5.35688	1.15e-09	7.96e-07	0.023755
scaffold6464_size17172_pos4155	5.35687	1.15e-09	7.96e-07	0.0281217
scaffold3116_size44143_pos30233	5.3568	1.15e-09	7.96e-07	0.0119631
scaffold14089_size1808_pos1481	5.35666	1.15e-09	7.97e-07	0.0140885
scaffold1608_size72642_pos12275	5.35658	1.15e-09	7.97e-07	0.00903842
scaffold1_size1318325_1_614794_pos90580	5.35658	1.15e-09	7.97e-07	0.0180768
scaffold615_size118771_pos93741	5.35656	1.15e-09	7.97e-07	0.0154889
scaffold323_size153661_pos36892	5.35655	1.15e-09	7.97e-07	0.00908317
scaffold3404_size40282_pos23144	5.35641	1.15e-09	7.98e-07	0.00894057
scaffold2311_size56323_pos33937	5.35629	1.16e-09	7.99e-07	0.00904008
scaffold2508_size52826_pos21255	5.35629	1.16e-09	7.99e-07	0.00904008
scaffold2923_size46310_pos31055	5.35623	1.16e-09	7.99e-07	0.00921623
scaffold297_size219900_pos145476	5.35615	1.16e-09	7.99e-07	0.0146833
scaffold1774_size68577_pos63832	5.35612	1.16e-09	8e-07	0.0247641
scaffold119_size221971_pos127512	5.35608	1.16e-09	8e-07	0.0145731
scaffold7619_size12428_pos8549	5.35573	1.16e-09	8.02e-07	0.0279864
scaffold2564_size51922_pos51706	5.35573	1.16e-09	8.02e-07	0.0120157
scaffold5521_size40530_pos13205	5.35569	1.16e-09	8.02e-07	0.00956019
scaffold2759_size48834_pos23037	5.35554	1.16e-09	8.03e-07	0.0173631
scaffold5002_size25513_pos12653	5.35551	1.16e-09	8.03e-07	0.0175673
scaffold481_size131410_pos28619	5.35533	1.16e-09	8.04e-07	0.0120275
scaffold317_size154501_pos92198	5.35527	1.16e-09	8.04e-07	0.0418199
scaffold1921_size64975_pos50240	5.35498	1.17e-09	8.05e-07	0.0250986
scaffold1921_size64975_pos50241	5.35498	1.17e-09	8.05e-07	0.0250986
scaffold352_size149380_pos93895	5.35497	1.17e-09	8.05e-07	0.0249514
scaffold477_size131855_77950_131855_pos47050	5.35494	1.17e-09	8.05e-07	0.00955254
scaffold3074_size44684_1_25266_pos18787	5.35494	1.17e-09	8.05e-07	0.00955254
scaffold1_size1318325_616324_1318325_pos402632	5.35482	1.17e-09	8.06e-07	0.00908935
scaffold57_size281098_190363_281098_pos9959	5.3548	1.17e-09	8.06e-07	0.0265908
scaffold1305_size81697_pos27433	5.35476	1.17e-09	8.06e-07	0.0269581
scaffold3167_size43386_pos1119	5.35452	1.17e-09	8.08e-07	0.0260127
scaffold2067_size61852_pos54451	5.35441	1.17e-09	8.08e-07	0.0161529
scaffold22_size343841_pos268008	5.35429	1.17e-09	8.09e-07	0.0296019
scaffold232_size173931_pos155339	5.35397	1.17e-09	8.11e-07	0.0232429
scaffold3345_size41064_pos37448	5.35374	1.18e-09	8.12e-07	0.00971249
scaffold141_size208362_pos70056	5.35372	1.18e-09	8.12e-07	0.0128941
scaffold3868_size34880_pos8945	5.35363	1.18e-09	8.12e-07	0.0279374
scaffold130_size213079_1_183262_pos53192	5.35279	1.18e-09	8.17e-07	0.0239507
scaffold430_size137349_pos12957	5.35251	1.19e-09	8.19e-07	0.0585964
scaffold283_size160071_pos73543	5.35243	1.19e-09	8.19e-07	0.0174272
scaffold5308_size23549_pos14531	5.35229	1.19e-09	8.2e-07	0.0173607
scaffold1361_size79670_pos43666	5.35221	1.19e-09	8.2e-07	0.0479206
scaffold862_size101781_pos54218	5.35215	1.19e-09	8.21e-07	0.0256893
scaffold1842_size66714_pos7066	5.35203	1.19e-09	8.21e-07	0.0228663
scaffold166_size197926_pos109586	5.35199	1.19e-09	8.21e-07	0.00700059
scaffold254_size166296_pos125222	5.35177	1.19e-09	8.23e-07	0.0116293
scaffold168_size196903_pos160798	5.35161	1.19e-09	8.23e-07	0.0175073
scaffold743_size109373_pos26795	5.35156	1.2e-09	8.24e-07	0.0134443
scaffold123_size217347_pos160764	5.35154	1.2e-09	8.24e-07	0.0181734
scaffold1675_size70958_pos49676	5.35141	1.2e-09	8.24e-07	0.0651913
scaffold1122_size89309_pos31786	5.35122	1.2e-09	8.26e-07	0.0190802
scaffold127_size215386_pos172096	5.35119	1.2e-09	8.26e-07	0.0698691
scaffold723_size110784_pos98989	5.3511	1.2e-09	8.26e-07	0.0390564
scaffold3259_size42103_pos33384	5.35102	1.2e-09	8.27e-07	0.0135121
scaffold3347_size41051_pos11356	5.35096	1.2e-09	8.27e-07	0.015292
scaffold627_size118001_pos27861	5.3509	1.2e-09	8.27e-07	0.0196351
scaffold465_size133453_pos117594	5.35086	1.2e-09	8.27e-07	0.020821
scaffold3683_size36687_pos678	5.35079	1.2e-09	8.28e-07	0.0230401
scaffold12124_size2830_pos2758	5.35071	1.2e-09	8.28e-07	0.011286
scaffold42_size311157_pos258398	5.35065	1.2e-09	8.28e-07	0.0112466
scaffold513_size128367_pos5370	5.35065	1.2e-09	8.28e-07	0.0112466
scaffold1325_size80934_pos54490	5.35065	1.2e-09	8.28e-07	0.0112466
scaffold3446_size39742_pos14238	5.35029	1.21e-09	8.3e-07	0.0443465
scaffold294_size157993_pos51247	5.35024	1.21e-09	8.3e-07	0.0194778
scaffold11_size401640_1_300415_pos118659	5.34986	1.21e-09	8.33e-07	0.0277443
scaffold1990_size63475_pos34486	5.34981	1.21e-09	8.33e-07	0.0130174
scaffold582_size121253_pos95479	5.34975	1.21e-09	8.33e-07	0.0252047
scaffold1965_size64113_pos1161	5.34963	1.21e-09	8.34e-07	0.0207679
scaffold16_size375037_pos194837	5.34957	1.21e-09	8.34e-07	0.00960995
scaffold1890_size65682_pos62626	5.34957	1.21e-09	8.34e-07	0.00960995
scaffold417_size138644_pos54245	5.34952	1.21e-09	8.34e-07	0.0147025
scaffold1506_size75553_pos53708	5.34944	1.21e-09	8.35e-07	0.0105847
scaffold244_size168921_1_62419_pos17166	5.34935	1.21e-09	8.35e-07	0.0275775
scaffold4324_size30630_1_13249_pos1244	5.3493	1.21e-09	8.35e-07	0.0203818
scaffold3135_size43800_pos15196	5.34921	1.22e-09	8.36e-07	0.0079078
scaffold1430_size77509_pos22909	5.34909	1.22e-09	8.37e-07	0.0231044
scaffold2788_size48346_pos20015	5.34891	1.22e-09	8.38e-07	0.00886208
scaffold1571_size73509_pos56573	5.3489	1.22e-09	8.38e-07	0.015589
scaffold5814_size20477_pos15080	5.3486	1.22e-09	8.39e-07	0.0407402
scaffold730_size110129_pos41418	5.34859	1.22e-09	8.39e-07	0.0160357
scaffold154_size201728_pos71210	5.34849	1.22e-09	8.4e-07	0.00964246
scaffold154_size201728_pos71211	5.34849	1.22e-09	8.4e-07	0.00964246
scaffold974_size95499_pos85886	5.34848	1.22e-09	8.4e-07	0.041806
scaffold1034_size92870_pos20501	5.34844	1.22e-09	8.4e-07	0.0111631
scaffold6028_size19341_pos14919	5.34826	1.22e-09	8.41e-07	0.0433916
scaffold6163_size18624_1_13692_pos3627	5.34823	1.22e-09	8.41e-07	0.0128364
scaffold1402_size78286_14400_78286_pos22148	5.34822	1.22e-09	8.41e-07	0.00949471
scaffold4195_size31739_pos31532	5.34814	1.22e-09	8.41e-07	0.0129309
scaffold787_size106769_pos3522	5.3481	1.22e-09	8.42e-07	0.0268938
scaffold763_size108152_pos94210	5.34809	1.22e-09	8.42e-07	0.0791947
scaffold942_size97170_pos83581	5.34806	1.23e-09	8.42e-07	0.0218072
scaffold323_size153661_pos78882	5.34805	1.23e-09	8.42e-07	0.0186892
scaffold15263_size1577_pos304	5.34805	1.23e-09	8.42e-07	0.0323828
scaffold3201_size42846_pos37230	5.34804	1.23e-09	8.42e-07	0.0169433
scaffold576_size121830_pos50329	5.3479	1.23e-09	8.42e-07	0.0259672
scaffold329_size153156_pos111323	5.34787	1.23e-09	8.43e-07	0.0239394
scaffold1513_size75342_pos41007	5.34786	1.23e-09	8.43e-07	0.0295084
scaffold134_size211017_pos183150	5.34769	1.23e-09	8.44e-07	0.022478
scaffold3650_size37109_pos16710	5.34763	1.23e-09	8.44e-07	0.0209466
scaffold355_size148869_1_90760_pos28518	5.3474	1.23e-09	8.45e-07	0.0752786
scaffold10717_size5004_pos4753	5.34728	1.23e-09	8.46e-07	0.0241446
scaffold10717_size5004_pos4754	5.34728	1.23e-09	8.46e-07	0.0241446
scaffold3082_size44535_pos19798	5.34727	1.23e-09	8.46e-07	0.0200838
scaffold1413_size78030_pos60221	5.34723	1.23e-09	8.46e-07	0.0159292
scaffold1192_size85988_pos37619	5.34722	1.23e-09	8.46e-07	0.0368138
scaffold6035_size19250_pos10042	5.34694	1.23e-09	8.47e-07	0.00851197
scaffold4826_size26802_pos15149	5.34692	1.24e-09	8.48e-07	0.030253
scaffold214_size180006_pos113356	5.34691	1.24e-09	8.48e-07	0.00908052
scaffold6338_size17742_pos8722	5.34691	1.24e-09	8.48e-07	0.0128516
scaffold52_size287979_pos145549	5.34678	1.24e-09	8.48e-07	0.0175473
scaffold9018_size8260_pos615	5.34671	1.24e-09	8.49e-07	0.0432249
scaffold4461_size29522_pos18386	5.34646	1.24e-09	8.5e-07	0.0187162
scaffold5211_size24184_pos20249	5.34646	1.24e-09	8.5e-07	0.0328618
scaffold4316_size30662_pos18762	5.34642	1.24e-09	8.5e-07	0.0194595
scaffold8719_size9025_pos6088	5.34632	1.24e-09	8.51e-07	0.0106753
scaffold188_size187679_pos134196	5.34631	1.24e-09	8.51e-07	0.0134616
scaffold1_size1318325_1_614794_pos287032	5.34631	1.24e-09	8.51e-07	0.0279584
scaffold575_size122193_pos12513	5.3463	1.24e-09	8.51e-07	0.0125235
scaffold1206_size85479_pos25860	5.34593	1.24e-09	8.53e-07	0.01187
scaffold2147_size59973_pos37923	5.3459	1.24e-09	8.53e-07	0.0247783
scaffold566_size122904_pos93214	5.34579	1.24e-09	8.53e-07	0.0133294
scaffold1272_size82719_pos33439	5.34571	1.25e-09	8.54e-07	0.0135526
scaffold1971_size63923_pos42878	5.34571	1.25e-09	8.54e-07	0.0135526
scaffold5717_size20970_pos7433	5.34571	1.25e-09	8.54e-07	0.0135526
scaffold12336_size2601_pos807	5.34571	1.25e-09	8.54e-07	0.0135526
scaffold23_size337702_pos29386	5.3457	1.25e-09	8.54e-07	0.0141184
scaffold1295_size81906_6048_81906_pos19801	5.3457	1.25e-09	8.54e-07	0.0125845
scaffold2363_size55309_pos28273	5.3457	1.25e-09	8.54e-07	0.0125845
scaffold965_size95843_pos26464	5.34564	1.25e-09	8.54e-07	0.00772754
scaffold4_size532381_pos208621	-5.34554	1.25e-09	8.54e-07	-0.0095144
scaffold48_size294768_pos255868	5.3455	1.25e-09	8.55e-07	0.0230741
scaffold57_size281098_1_189838_pos80327	5.34525	1.25e-09	8.56e-07	0.0201993
scaffold778_size107204_pos83662	5.34504	1.25e-09	8.57e-07	0.00952718
scaffold413_size139214_pos79783	5.34497	1.25e-09	8.58e-07	0.0249808
scaffold7836_size11597_pos3151	5.3448	1.25e-09	8.59e-07	0.0620918
scaffold4958_size25781_pos5020	5.34479	1.25e-09	8.59e-07	0.0172568
scaffold3106_size44288_pos34977	5.34462	1.26e-09	8.6e-07	0.00936096
scaffold1743_size69378_pos35756	5.34461	1.26e-09	8.6e-07	0.0196281
scaffold3235_size42428_pos11502	5.34456	1.26e-09	8.6e-07	0.0124754
scaffold5577_size21859_1_9667_pos1112	5.34447	1.26e-09	8.6e-07	0.0286532
scaffold22_size343841_pos252788	5.34445	1.26e-09	8.6e-07	0.0295721
scaffold5303_size23596_pos4151	5.34431	1.26e-09	8.61e-07	0.022058
scaffold962_size96023_pos67309	5.34423	1.26e-09	8.62e-07	0.00969997
scaffold2720_size49407_pos32077	5.34412	1.26e-09	8.62e-07	0.0143269
scaffold656_size116225_52305_116225_pos4363	5.34403	1.26e-09	8.63e-07	0.061735
scaffold2760_size48814_pos48133	5.3438	1.26e-09	8.64e-07	0.00614621
scaffold2_size711759_166492_711759_pos117371	5.34375	1.26e-09	8.64e-07	0.0156526
scaffold221_size188237_35750_121220_pos3745	5.34343	1.27e-09	8.66e-07	0.0245986
scaffold3476_size39313_pos37609	5.34339	1.27e-09	8.66e-07	0.00905486
scaffold419_size138522_1_129374_pos13559	5.34334	1.27e-09	8.67e-07	0.011958
scaffold844_size102798_pos32642	5.34312	1.27e-09	8.68e-07	0.0282979
scaffold1951_size64403_pos11341	5.34308	1.27e-09	8.68e-07	0.022894
scaffold30_size328659_pos205647	5.34302	1.27e-09	8.68e-07	0.00839262
scaffold1113_size89589_pos57825	5.34281	1.27e-09	8.7e-07	0.0349466
scaffold219_size178778_pos156795	5.34273	1.27e-09	8.7e-07	0.0409699
scaffold731_size110070_pos26488	5.3427	1.27e-09	8.7e-07	0.0129599
scaffold1902_size65392_25077_65392_pos32066	5.34248	1.27e-09	8.71e-07	0.0167568
scaffold1033_size92871_18036_92871_pos65369	5.34226	1.28e-09	8.73e-07	0.0170932
scaffold668_size115247_pos48765	5.34218	1.28e-09	8.73e-07	0.0192938
scaffold106_size227054_pos156337	5.34214	1.28e-09	8.73e-07	0.0217607
scaffold2359_size55377_pos43651	5.3419	1.28e-09	8.75e-07	0.031897
scaffold2578_size51633_pos19780	5.34188	1.28e-09	8.75e-07	0.0089375
scaffold2039_size62452_1_39554_pos11904	5.34158	1.28e-09	8.77e-07	0.0206199
scaffold3834_size35187_pos21973	5.34158	1.28e-09	8.77e-07	0.0286628
scaffold2067_size61852_pos55347	5.34154	1.28e-09	8.77e-07	0.0175475
scaffold2321_size56125_pos21995	5.34152	1.28e-09	8.77e-07	0.01725
scaffold9648_size6863_pos645	5.3415	1.28e-09	8.77e-07	0.0160003
scaffold7646_size12327_pos3422	5.34148	1.28e-09	8.77e-07	0.00896214
scaffold2155_size59771_pos18916	5.34147	1.28e-09	8.77e-07	0.00832199
scaffold8245_size10295_pos8529	5.34147	1.28e-09	8.77e-07	0.00832199
scaffold1212_size84913_pos41934	5.34147	1.28e-09	8.77e-07	0.0190341
scaffold538_size125847_29447_125847_pos79362	5.34118	1.29e-09	8.78e-07	0.0235155
scaffold3395_size40425_5485_40425_pos17630	5.34111	1.29e-09	8.79e-07	0.0130727
scaffold550_size124390_pos9580	5.34108	1.29e-09	8.79e-07	0.0157134
scaffold767_size107752_pos66642	5.34092	1.29e-09	8.8e-07	0.0161045
scaffold232_size173931_pos147306	5.34085	1.29e-09	8.8e-07	0.023152
scaffold232_size173931_pos147312	5.34085	1.29e-09	8.8e-07	0.023152
scaffold5543_size22078_pos10797	5.34073	1.29e-09	8.81e-07	0.0133802
scaffold551_size124379_1_91820_pos29521	5.34069	1.29e-09	8.81e-07	0.0176199
scaffold3005_size45455_pos34549	5.34063	1.29e-09	8.81e-07	0.037841
scaffold263_size164981_pos126434	5.3406	1.29e-09	8.82e-07	0.0335818
scaffold295_size157718_1_86129_pos39847	5.34055	1.29e-09	8.82e-07	0.0346991
scaffold1063_size92000_pos70398	5.34033	1.29e-09	8.83e-07	0.0309934
scaffold263_size164981_pos24842	5.34017	1.3e-09	8.84e-07	0.0188025
scaffold2399_size54684_pos52494	5.34015	1.3e-09	8.84e-07	0.0130395
scaffold11324_size4175_pos3888	5.34015	1.3e-09	8.84e-07	0.0332779
scaffold2299_size56504_1_39631_pos6408	5.34001	1.3e-09	8.85e-07	0.0169799
scaffold42_size311157_pos152380	5.33997	1.3e-09	8.85e-07	0.0091599
scaffold20_size353540_pos112078	5.33983	1.3e-09	8.86e-07	0.0240102
scaffold4092_size32557_pos19242	5.33976	1.3e-09	8.86e-07	0.0218562
scaffold6604_size16536_pos11871	5.33968	1.3e-09	8.87e-07	0.0191468
scaffold352_size149380_pos93695	5.33954	1.3e-09	8.87e-07	0.0257106
scaffold498_size129865_1_81207_pos36840	5.33953	1.3e-09	8.87e-07	0.0254374
scaffold333_size152518_1_53871_pos25139	5.33939	1.3e-09	8.88e-07	0.00837018
scaffold5613_size21594_6026_21594_pos13408	5.33935	1.3e-09	8.88e-07	0.0270622
scaffold11_size401640_1_300415_pos157384	5.33926	1.3e-09	8.89e-07	0.0186179
scaffold203_size183582_pos29261	5.33895	1.31e-09	8.91e-07	0.0184221
scaffold1151_size87501_pos46936	5.33883	1.31e-09	8.92e-07	0.017587
scaffold5427_size22789_pos14743	5.33881	1.31e-09	8.92e-07	0.0213532
scaffold855_size102310_pos29766	5.33877	1.31e-09	8.92e-07	0.00691406
scaffold4581_size31988_pos15680	5.33867	1.31e-09	8.92e-07	0.0456883
scaffold2499_size52897_pos7659	5.33864	1.31e-09	8.92e-07	0.00947848
scaffold65_size264614_66985_264614_pos99333	5.33844	1.31e-09	8.94e-07	0.0226512
scaffold596_size120389_pos38300	5.33843	1.31e-09	8.94e-07	0.077681
scaffold1_size1318325_1_614794_pos97263	5.33843	1.31e-09	8.94e-07	0.0309201
scaffold376_size144403_19374_144403_pos59562	5.33832	1.31e-09	8.94e-07	0.02579
scaffold28_size330267_1_203878_pos93979	5.33817	1.31e-09	8.95e-07	0.00882207
scaffold1214_size84881_pos52327	5.33817	1.31e-09	8.95e-07	0.00882207
scaffold51_size290317_1_234489_pos168008	5.33807	1.31e-09	8.96e-07	0.00995834
scaffold2496_size52912_pos6511	5.33804	1.32e-09	8.96e-07	0.0235422
scaffold103_size227989_pos153432	5.33797	1.32e-09	8.96e-07	0.0154589
scaffold1997_size63426_pos29309	5.33788	1.32e-09	8.97e-07	0.00953934
scaffold3124_size59061_1_43986_pos42957	5.33779	1.32e-09	8.97e-07	0.00850108
scaffold373_size145283_pos113257	5.33773	1.32e-09	8.97e-07	0.0439039
scaffold68_size261212_pos107654	5.33768	1.32e-09	8.98e-07	0.0724504
scaffold3306_size41574_23644_41574_pos3198	5.33761	1.32e-09	8.98e-07	0.0222183
scaffold212_size180337_1_174088_pos23333	5.33736	1.32e-09	9e-07	0.0199026
scaffold7687_size12183_pos1278	5.33736	1.32e-09	9e-07	0.0464521
scaffold1042_size92746_pos65822	5.33724	1.32e-09	9e-07	0.0205487
scaffold3760_size35871_pos18361	5.33719	1.32e-09	9e-07	0.0197192
scaffold396_size141525_pos21912	5.33704	1.32e-09	9.01e-07	0.00882114
scaffold1658_size71336_pos65044	5.33689	1.33e-09	9.02e-07	0.0105363
scaffold6723_size16034_pos14227	5.33688	1.33e-09	9.02e-07	0.0336518
scaffold76_size253384_pos78880	5.33662	1.33e-09	9.04e-07	0.0141558
scaffold454_size134408_pos126813	5.33659	1.33e-09	9.04e-07	0.0173781
scaffold447_size135242_pos85555	5.3365	1.33e-09	9.04e-07	0.0167637
scaffold2067_size61852_pos54978	5.33639	1.33e-09	9.05e-07	0.0177763
scaffold381_size143451_pos32574	5.33624	1.33e-09	9.06e-07	0.0200909
scaffold2421_size54335_pos46676	5.33623	1.33e-09	9.06e-07	0.0375394
scaffold8239_size10305_pos7418	5.33618	1.33e-09	9.06e-07	0.0131631
scaffold780_size107173_pos50936	5.33611	1.33e-09	9.07e-07	0.00895577
scaffold538_size125847_29447_125847_pos26786	5.33602	1.33e-09	9.07e-07	0.0175971
scaffold1232_size84170_pos55356	5.33602	1.33e-09	9.07e-07	0.0160907
scaffold1272_size82719_pos69679	5.33598	1.33e-09	9.07e-07	0.0394276
scaffold626_size118027_pos70881	5.33573	1.34e-09	9.09e-07	0.0141942
scaffold1701_size70322_pos41842	5.33567	1.34e-09	9.09e-07	0.0262669
scaffold51_size290317_236312_290317_pos23577	5.33567	1.34e-09	9.09e-07	0.019438
scaffold3135_size43800_pos12009	5.33565	1.34e-09	9.09e-07	0.0233652
scaffold73_size254900_pos9478	5.33553	1.34e-09	9.1e-07	0.0145971
scaffold505_size129082_pos36339	5.33544	1.34e-09	9.1e-07	0.00951788
scaffold4814_size26880_pos4894	5.33534	1.34e-09	9.11e-07	0.025341
scaffold405_size140739_pos124125	5.33533	1.34e-09	9.11e-07	0.0152963
scaffold624_size118226_1_14427_pos10273	5.33508	1.34e-09	9.12e-07	0.0168621
scaffold3489_size39177_pos17551	5.33498	1.34e-09	9.13e-07	0.0151429
scaffold555_size123896_pos87782	5.33467	1.35e-09	9.15e-07	0.0187279
scaffold230_size174468_pos163164	5.33466	1.35e-09	9.15e-07	0.0180968
scaffold1130_size89026_pos15743	5.33465	1.35e-09	9.15e-07	0.0133847
scaffold1364_size79598_pos62936	5.33463	1.35e-09	9.15e-07	0.00897072
scaffold116_size222397_pos132463	5.33454	1.35e-09	9.16e-07	0.0130622
scaffold171_size194458_pos183796	5.3344	1.35e-09	9.16e-07	0.029742
scaffold2969_size45888_pos24412	5.33432	1.35e-09	9.17e-07	0.00826573
scaffold230_size174468_pos131740	5.33425	1.35e-09	9.17e-07	0.0219553
scaffold6310_size17894_pos12483	5.33423	1.35e-09	9.17e-07	0.0236542
scaffold208_size182513_pos93380	5.3342	1.35e-09	9.17e-07	0.0546228
scaffold4450_size29596_pos8131	5.33416	1.35e-09	9.18e-07	0.0222579
scaffold48_size294768_pos234986	5.33402	1.35e-09	9.18e-07	0.03883
scaffold930_size97994_pos20546	5.33387	1.35e-09	9.19e-07	0.00988217
scaffold26_size331193_1_276729_pos65408	5.33378	1.36e-09	9.2e-07	0.0173727
scaffold1908_size65275_pos7521	5.33377	1.36e-09	9.2e-07	0.0144555
scaffold4687_size27740_pos766	5.33375	1.36e-09	9.2e-07	0.0419514
scaffold4725_size27478_pos13313	5.33374	1.36e-09	9.2e-07	0.0481599
scaffold1672_size70999_pos61527	5.33355	1.36e-09	9.21e-07	0.0294049
scaffold5461_size22564_pos12653	5.33352	1.36e-09	9.21e-07	0.025709
scaffold324_size153638_pos140539	5.33348	1.36e-09	9.21e-07	0.0390587
scaffold1038_size92845_pos49785	5.33336	1.36e-09	9.22e-07	0.0219933
scaffold3847_size35064_pos863	5.33331	1.36e-09	9.22e-07	0.034936
scaffold1130_size89026_pos75347	5.33312	1.36e-09	9.24e-07	0.012536
scaffold646_size116608_pos106699	5.33287	1.36e-09	9.25e-07	0.0105297
scaffold3550_size38526_pos1405	5.33275	1.37e-09	9.26e-07	0.0468515
scaffold11465_size3988_pos3728	5.33268	1.37e-09	9.26e-07	0.0310141
scaffold67_size261632_pos237654	5.33262	1.37e-09	9.27e-07	0.0251396
scaffold68_size261212_pos197063	5.33251	1.37e-09	9.27e-07	0.0224665
scaffold308_size155522_pos83615	5.3325	1.37e-09	9.27e-07	0.0197274
scaffold3604_size66109_1_29966_pos3622	5.3325	1.37e-09	9.27e-07	0.0155885
scaffold1247_size83646_pos69707	5.33242	1.37e-09	9.28e-07	0.0178315
scaffold3345_size41064_pos2054	5.3324	1.37e-09	9.28e-07	0.00953211
scaffold6697_size16145_pos2403	5.33238	1.37e-09	9.28e-07	0.0448282
scaffold857_size102166_pos100801	5.33237	1.37e-09	9.28e-07	0.00941294
scaffold289_size159156_pos147613	5.33234	1.37e-09	9.28e-07	0.00831736
scaffold2311_size56323_pos31540	5.33234	1.37e-09	9.28e-07	0.00831736
scaffold4006_size33342_pos14108	5.3323	1.37e-09	9.28e-07	0.0214491
scaffold5869_size20218_pos3256	5.33222	1.37e-09	9.28e-07	0.0239328
scaffold91_size238995_1_222219_pos46213	5.33218	1.37e-09	9.29e-07	0.0235599
scaffold11223_size4323_pos931	5.33218	1.37e-09	9.29e-07	0.0205299
scaffold2845_size47495_pos33151	5.33217	1.37e-09	9.29e-07	0.014322
scaffold325_size153467_pos107550	5.33216	1.37e-09	9.29e-07	0.00942231
scaffold13760_size1889_pos1144	5.33214	1.37e-09	9.29e-07	0.00882579
scaffold2126_size60422_pos10540	5.33202	1.37e-09	9.29e-07	0.0261732
scaffold896_size99982_pos81529	5.33198	1.37e-09	9.3e-07	0.0239188
scaffold612_size118904_pos97298	5.33188	1.37e-09	9.3e-07	0.0156009
scaffold1497_size75826_pos51916	5.33184	1.37e-09	9.3e-07	0.00849287
scaffold393_size142551_pos29618	5.33182	1.37e-09	9.3e-07	0.0290669
scaffold265_size163924_pos42845	5.33163	1.38e-09	9.32e-07	0.0202801
scaffold5762_size20747_pos12787	5.33147	1.38e-09	9.33e-07	0.0129502
scaffold275_size162133_pos141745	5.33143	1.38e-09	9.33e-07	0.0745429
scaffold4815_size26872_pos18692	5.33139	1.38e-09	9.33e-07	0.00864504
scaffold66_size263319_pos201572	5.3309	1.38e-09	9.36e-07	0.0146595
scaffold2017_size63021_pos31200	5.33081	1.38e-09	9.37e-07	0.0183145
scaffold668_size115247_pos30152	-5.33073	1.38e-09	9.37e-07	-0.0406394
scaffold1_size1318325_1_614794_pos343827	5.33056	1.39e-09	9.38e-07	0.0374047
scaffold1499_size75804_pos66437	5.33052	1.39e-09	9.38e-07	0.0246564
scaffold1088_size90682_pos83740	5.33048	1.39e-09	9.39e-07	0.0221245
scaffold1281_size82401_pos50769	5.33032	1.39e-09	9.4e-07	0.0099201
scaffold2412_size54454_pos27225	5.33029	1.39e-09	9.4e-07	0.0179598
scaffold183_size188505_1_136101_pos35225	5.33013	1.39e-09	9.41e-07	0.019733
scaffold3262_size42074_pos10307	5.33011	1.39e-09	9.41e-07	0.0213372
scaffold350_size149510_pos42835	5.33005	1.39e-09	9.41e-07	0.0112673
scaffold7403_size13224_pos827	5.32995	1.39e-09	9.42e-07	0.0239397
scaffold3593_size37869_pos8751	5.32994	1.39e-09	9.42e-07	0.0156256
scaffold1668_size71144_pos40183	5.32983	1.39e-09	9.42e-07	0.0282584
scaffold1425_size77677_pos26031	5.32978	1.39e-09	9.43e-07	0.0119811
scaffold9713_size6712_pos5780	5.32955	1.4e-09	9.44e-07	0.024728
scaffold93_size237894_pos223891	5.32941	1.4e-09	9.45e-07	0.0186081
scaffold4992_size25569_pos17509	5.32898	1.4e-09	9.48e-07	0.0130126
scaffold2021_size62953_pos29022	5.32896	1.4e-09	9.48e-07	0.0407616
scaffold2849_size47437_pos33947	5.32894	1.4e-09	9.48e-07	0.0173599
scaffold907_size99287_pos69977	5.32893	1.4e-09	9.48e-07	0.0090306
scaffold29_size328754_pos184733	5.32873	1.4e-09	9.49e-07	0.0168614
scaffold8560_size9494_pos3295	5.3287	1.4e-09	9.49e-07	0.0219566
scaffold5409_size22911_pos21945	5.32868	1.41e-09	9.49e-07	0.0145828
scaffold442_size135893_pos92286	5.32858	1.41e-09	9.5e-07	0.0663344
scaffold1125_size89212_pos62639	5.32845	1.41e-09	9.51e-07	0.0197215
scaffold4097_size32527_pos30582	5.32834	1.41e-09	9.51e-07	0.00896189
scaffold5075_size30690_pos25471	5.32804	1.41e-09	9.53e-07	0.0194146
scaffold246_size167696_pos14128	5.328	1.41e-09	9.54e-07	0.0131602
scaffold87_size242295_pos139508	5.3278	1.41e-09	9.55e-07	0.0395104
scaffold142_size207768_pos91036	5.32769	1.41e-09	9.56e-07	0.0167786
scaffold128_size215155_pos22941	5.32757	1.42e-09	9.56e-07	0.00962805
scaffold524_size127290_pos13595	5.32755	1.42e-09	9.56e-07	0.00915132
scaffold1013_size93579_pos26315	5.32754	1.42e-09	9.56e-07	0.00849765
scaffold1578_size73275_pos24049	5.32752	1.42e-09	9.56e-07	0.0246748
scaffold22_size343841_pos19921	5.32744	1.42e-09	9.57e-07	0.0154131
scaffold1677_size70893_pos50975	5.32744	1.42e-09	9.57e-07	0.0155069
scaffold107_size226774_pos100268	5.32702	1.42e-09	9.6e-07	0.00982784
scaffold397_size141374_pos104776	5.32699	1.42e-09	9.6e-07	0.0336728
scaffold352_size149380_pos61232	5.32697	1.42e-09	9.6e-07	0.0209753
scaffold1768_size68753_pos46559	5.32697	1.42e-09	9.6e-07	0.0154057
scaffold14519_size1710_pos151	5.32696	1.42e-09	9.6e-07	0.0161981
scaffold704_size112443_1_83946_pos68200	5.32693	1.42e-09	9.6e-07	0.0272482
scaffold621_size118400_pos68039	5.32692	1.42e-09	9.6e-07	0.0206723
scaffold728_size110439_pos71465	5.32688	1.42e-09	9.6e-07	0.0147761
scaffold332_size152529_pos32187	5.32687	1.42e-09	9.6e-07	0.0219392
scaffold1192_size85988_pos63939	5.32666	1.43e-09	9.61e-07	0.0745895
scaffold550_size124390_pos37437	5.32664	1.43e-09	9.61e-07	0.0063433
scaffold2995_size45577_pos29848	5.32661	1.43e-09	9.62e-07	0.0249432
scaffold4415_size29944_pos572	5.32653	1.43e-09	9.62e-07	0.00918703
scaffold10671_size5067_pos4415	5.32648	1.43e-09	9.62e-07	0.0160942
scaffold89_size240625_pos81257	5.32632	1.43e-09	9.63e-07	0.0242128
scaffold529_size127056_pos19256	5.32631	1.43e-09	9.63e-07	0.0405551
scaffold13829_size1872_pos460	5.32619	1.43e-09	9.64e-07	0.061613
scaffold42_size311157_pos78003	5.32608	1.43e-09	9.65e-07	0.0177204
scaffold448_size135157_pos87303	5.32584	1.43e-09	9.66e-07	0.0190844
scaffold43_size309549_pos49426	5.32583	1.43e-09	9.66e-07	0.00962664
scaffold6887_size15290_pos8974	5.32579	1.43e-09	9.67e-07	0.028572
scaffold3471_size39443_pos6318	5.32577	1.43e-09	9.67e-07	0.0120157
scaffold734_size109902_pos66178	-5.32577	1.43e-09	9.67e-07	-0.0197578
scaffold2409_size54482_pos48320	5.32575	1.43e-09	9.67e-07	0.0264807
scaffold1114_size89562_pos45135	5.32559	1.44e-09	9.68e-07	0.0187033
scaffold9634_size6899_pos558	5.32556	1.44e-09	9.68e-07	0.00897542
scaffold1150_size87566_pos13194	5.32543	1.44e-09	9.69e-07	0.0150195
scaffold111_size225310_pos191018	5.32537	1.44e-09	9.69e-07	0.0216819
scaffold2742_size49025_pos33522	5.32523	1.44e-09	9.7e-07	0.045329
scaffold4467_size29478_pos28800	5.32523	1.44e-09	9.7e-07	0.0174815
scaffold3473_size39358_pos29272	5.32516	1.44e-09	9.7e-07	0.0202445
scaffold3224_size42567_pos4845	-5.32511	1.44e-09	9.7e-07	-0.0160911
scaffold7041_size14690_pos12924	5.32503	1.44e-09	9.71e-07	0.0085581
scaffold181_size189475_pos182244	5.32501	1.44e-09	9.71e-07	0.0165265
scaffold3491_size39169_pos8262	5.32492	1.44e-09	9.71e-07	0.0179522
scaffold2609_size51000_pos26498	5.32485	1.44e-09	9.72e-07	0.0323187
scaffold5611_size21625_pos17831	5.32482	1.44e-09	9.72e-07	0.0186887
scaffold41_size312282_pos119669	5.32478	1.44e-09	9.72e-07	0.0138484
scaffold240_size170785_pos61951	5.32466	1.45e-09	9.73e-07	0.0236631
scaffold2837_size47659_pos10692	5.32456	1.45e-09	9.74e-07	0.0171885
scaffold672_size114694_pos79312	5.32438	1.45e-09	9.75e-07	0.0135111
scaffold892_size100229_pos31706	5.32437	1.45e-09	9.75e-07	0.0150104
scaffold2426_size54226_pos33089	5.32428	1.45e-09	9.75e-07	0.0105297
scaffold2426_size54226_pos33092	5.32428	1.45e-09	9.75e-07	0.0105297
scaffold134_size211017_pos45723	5.32426	1.45e-09	9.75e-07	0.0172878
scaffold759_size108388_pos37351	5.32424	1.45e-09	9.75e-07	0.0168111
scaffold484_size131195_pos61690	5.324	1.45e-09	9.77e-07	0.0141491
scaffold3273_size41938_pos26000	5.32389	1.45e-09	9.78e-07	0.0160086
scaffold445_size135374_pos99464	5.32347	1.46e-09	9.8e-07	0.0518225
scaffold225_size176217_1_95675_pos67544	5.32319	1.46e-09	9.82e-07	0.0218583
scaffold889_size100310_pos21820	5.32311	1.46e-09	9.83e-07	0.0208089
scaffold2585_size51471_pos10041	5.32302	1.46e-09	9.83e-07	0.0164742
scaffold1455_size76788_pos32341	5.32296	1.46e-09	9.84e-07	0.0222698
scaffold433_size136961_1_59469_pos37426	5.32289	1.46e-09	9.84e-07	0.0395444
scaffold3095_size44379_pos19434	5.32283	1.46e-09	9.84e-07	0.0144968
scaffold1174_size86794_pos45231	5.32275	1.47e-09	9.85e-07	0.0257672
scaffold2008_size63158_pos32754	5.32272	1.47e-09	9.85e-07	0.0118724
scaffold1010_size93699_pos23605	5.3227	1.47e-09	9.85e-07	0.0153232
scaffold1130_size89026_pos28862	5.32251	1.47e-09	9.86e-07	0.0117268
scaffold1130_size89026_pos28863	5.32251	1.47e-09	9.86e-07	0.0117268
scaffold6388_size17506_pos450	5.32247	1.47e-09	9.87e-07	0.0347912
scaffold150_size202192_pos187286	5.32227	1.47e-09	9.88e-07	0.0141032
scaffold67_size261632_pos128192	5.32207	1.47e-09	9.89e-07	0.0146487
scaffold2007_size63201_pos23908	5.32202	1.47e-09	9.89e-07	0.0130277
scaffold410_size139749_pos14933	5.3217	1.48e-09	9.92e-07	0.015188
scaffold3491_size39169_pos19948	5.32168	1.48e-09	9.92e-07	0.0260676
scaffold962_size96023_pos67397	5.32151	1.48e-09	9.93e-07	0.0200069
scaffold119_size221971_pos144799	5.32132	1.48e-09	9.94e-07	0.0211548
scaffold2143_size60041_pos13916	5.32124	1.48e-09	9.95e-07	0.00878495
scaffold3335_size41183_pos28607	5.32123	1.48e-09	9.95e-07	0.023923
scaffold680_size114002_pos51968	5.32109	1.48e-09	9.95e-07	0.00848759
scaffold2768_size48627_pos24249	5.32088	1.48e-09	9.97e-07	0.0163947
scaffold8210_size10383_pos9850	5.32069	1.49e-09	9.98e-07	0.0101624
scaffold104_size227861_pos112671	5.32063	1.49e-09	9.99e-07	0.0227982
scaffold714_size111371_1_79699_pos52506	5.32043	1.49e-09	1e-06	0.00849939
scaffold2039_size62452_1_39554_pos25908	5.32032	1.49e-09	1e-06	0.0120507
scaffold1821_size67067_pos37719	5.32022	1.49e-09	1e-06	0.0257963
scaffold114_size223421_pos215231	5.31999	1.49e-09	1e-06	0.00889564
scaffold916_size123972_pos15438	5.31999	1.49e-09	1e-06	0.00879717
scaffold5956_size19752_pos4332	5.31976	1.5e-09	1e-06	0.0170805
scaffold13_size389424_pos260689	5.31942	1.5e-09	1.01e-06	0.0355712
scaffold685_size113499_pos80208	5.31941	1.5e-09	1.01e-06	0.0233786
scaffold535_size126182_pos100824	5.31939	1.5e-09	1.01e-06	0.008793
scaffold182_size188830_pos87722	5.31926	1.5e-09	1.01e-06	0.0137737
scaffold756_size108537_pos56867	5.31925	1.5e-09	1.01e-06	0.0476553
scaffold4006_size33342_pos27897	5.31919	1.5e-09	1.01e-06	0.0354836
scaffold1091_size90515_pos12949	5.31899	1.5e-09	1.01e-06	0.0199066
scaffold1377_size78960_pos46261	5.3188	1.51e-09	1.01e-06	0.00988104
scaffold2934_size46205_pos38404	5.31878	1.51e-09	1.01e-06	0.0100896
scaffold1480_size76281_pos10183	5.31864	1.51e-09	1.01e-06	0.0288097
scaffold1781_size68424_pos44813	5.31851	1.51e-09	1.01e-06	0.00886954
scaffold5713_size20984_pos16224	5.31848	1.51e-09	1.01e-06	0.0204936
scaffold874_size100882_1_25688_pos24972	5.31824	1.51e-09	1.01e-06	0.0197263
scaffold1119_size89412_pos16890	5.31808	1.51e-09	1.02e-06	0.0171227
scaffold893_size100212_pos31743	5.31793	1.52e-09	1.02e-06	0.00862301
scaffold3754_size35939_pos9316	5.3178	1.52e-09	1.02e-06	0.0245419
scaffold324_size153638_pos144432	5.3178	1.52e-09	1.02e-06	0.0100044
scaffold324_size153638_pos144433	5.3178	1.52e-09	1.02e-06	0.0100044
scaffold1425_size77677_pos18613	5.31763	1.52e-09	1.02e-06	0.00997051
scaffold2074_size61611_pos16813	5.31748	1.52e-09	1.02e-06	0.0169087
scaffold61_size271269_pos189610	5.31731	1.52e-09	1.02e-06	0.0236588
scaffold3620_size37546_pos2598	5.31706	1.53e-09	1.02e-06	0.0200813
scaffold2296_size56565_16882_56565_pos17268	5.317	1.53e-09	1.02e-06	0.0193826
scaffold300_size156971_pos92184	5.31683	1.53e-09	1.02e-06	0.030293
scaffold3729_size36103_pos13839	5.31668	1.53e-09	1.02e-06	0.0289274
scaffold1674_size70977_pos8859	5.31655	1.53e-09	1.03e-06	0.0244471
scaffold1547_size74142_pos42855	5.31651	1.53e-09	1.03e-06	0.0413962
scaffold1166_size86937_79825_86937_pos4947	5.31642	1.53e-09	1.03e-06	0.0199523
scaffold1754_size69042_pos42124	5.31641	1.53e-09	1.03e-06	0.00697223
scaffold14736_size1663_pos1397	5.31636	1.53e-09	1.03e-06	0.0154563
scaffold668_size115247_pos40656	5.31632	1.53e-09	1.03e-06	0.032481
scaffold56_size282508_1_148904_pos92413	5.31605	1.54e-09	1.03e-06	0.00886686
scaffold350_size149510_pos120110	5.31595	1.54e-09	1.03e-06	0.0162914
scaffold636_size117376_pos22687	5.31586	1.54e-09	1.03e-06	0.00885083
scaffold1696_size70451_13559_70451_pos29060	5.31586	1.54e-09	1.03e-06	0.00885083
scaffold1967_size64057_pos36470	5.31586	1.54e-09	1.03e-06	0.00885083
scaffold112_size225157_pos36910	5.31584	1.54e-09	1.03e-06	0.00913743
scaffold417_size138644_pos114270	5.31583	1.54e-09	1.03e-06	0.025084
scaffold1366_size79533_pos33520	5.31575	1.54e-09	1.03e-06	0.0135409
scaffold3715_size36219_pos1079	5.31575	1.54e-09	1.03e-06	0.0135409
scaffold447_size135242_pos106857	5.31574	1.54e-09	1.03e-06	0.0146692
scaffold3561_size38395_pos20928	5.31565	1.54e-09	1.03e-06	0.0160196
scaffold1662_size71221_pos32298	5.31542	1.54e-09	1.03e-06	0.019404
scaffold555_size123896_pos58653	5.3153	1.54e-09	1.03e-06	0.0128427
scaffold6388_size17506_pos1025	5.31527	1.54e-09	1.03e-06	0.0242492
scaffold3621_size37531_pos9915	5.31524	1.54e-09	1.03e-06	0.0149645
scaffold1552_size74001_pos43884	5.31523	1.54e-09	1.03e-06	0.0119731
scaffold1570_size73523_pos72050	5.31501	1.55e-09	1.03e-06	0.0145157
scaffold705_size112404_pos89877	5.315	1.55e-09	1.03e-06	0.017253
scaffold247_size167482_11107_167482_pos129379	5.31473	1.55e-09	1.04e-06	0.010259
scaffold139_size209393_pos38759	5.31447	1.55e-09	1.04e-06	0.0211774
scaffold874_size100882_26909_100882_pos58915	5.31433	1.55e-09	1.04e-06	0.0308769
scaffold389_size142697_pos49321	5.31422	1.56e-09	1.04e-06	0.0135859
scaffold1206_size85479_pos632	5.31422	1.56e-09	1.04e-06	0.0126155
scaffold2193_size58818_pos13021	5.31415	1.56e-09	1.04e-06	0.00858148
scaffold1034_size92870_pos11083	5.31379	1.56e-09	1.04e-06	0.0242802
scaffold120_size220441_pos73269	5.31372	1.56e-09	1.04e-06	0.016969
scaffold3745_size35999_pos24659	5.31372	1.56e-09	1.04e-06	0.012296
scaffold98_size233610_pos99414	5.31369	1.56e-09	1.04e-06	0.0329588
scaffold1809_size67464_pos16901	5.31364	1.56e-09	1.04e-06	0.0242129
scaffold1343_size80501_pos42456	5.31364	1.56e-09	1.04e-06	0.0119875
scaffold6892_size15266_pos10624	5.31348	1.56e-09	1.04e-06	0.0175164
scaffold1_size1318325_616324_1318325_pos639371	5.31344	1.56e-09	1.05e-06	0.00941565
scaffold142_size207768_pos9660	5.31344	1.56e-09	1.05e-06	0.00941565
scaffold4500_size29165_1_22183_pos15963	5.31331	1.57e-09	1.05e-06	0.021145
scaffold103_size227989_pos153393	5.31313	1.57e-09	1.05e-06	0.0166317
scaffold1830_size66905_pos20766	5.3131	1.57e-09	1.05e-06	0.0221913
scaffold5854_size20312_pos14410	-5.31309	1.57e-09	1.05e-06	-0.0404943
scaffold2880_size47081_pos43075	5.31305	1.57e-09	1.05e-06	0.0164177
scaffold6666_size16256_pos13475	5.31302	1.57e-09	1.05e-06	0.0159877
scaffold3268_size41991_pos39871	5.31292	1.57e-09	1.05e-06	0.00722503
scaffold3154_size43612_pos26140	5.31291	1.57e-09	1.05e-06	0.0348655
scaffold410_size139749_pos23720	5.31286	1.57e-09	1.05e-06	0.0177712
scaffold121_size217923_98765_217923_pos52149	5.3126	1.57e-09	1.05e-06	0.0114558
scaffold2819_size47978_pos39931	5.31251	1.57e-09	1.05e-06	0.0342954
scaffold1595_size72935_pos50204	5.31237	1.58e-09	1.05e-06	0.0118304
scaffold8815_size8737_pos3288	5.3123	1.58e-09	1.05e-06	0.0255696
scaffold1737_size69462_pos52398	5.31229	1.58e-09	1.05e-06	0.00964185
scaffold2145_size60032_pos57140	5.31227	1.58e-09	1.05e-06	0.051835
scaffold3769_size35773_pos20656	5.31222	1.58e-09	1.05e-06	0.00959311
scaffold2914_size46509_pos206	5.31209	1.58e-09	1.05e-06	0.00914963
scaffold247_size167482_11107_167482_pos104777	-5.31194	1.58e-09	1.05e-06	-0.0100651
scaffold1417_size77919_pos61084	5.31194	1.58e-09	1.05e-06	0.0158717
scaffold2628_size50675_pos18240	5.31186	1.58e-09	1.06e-06	0.0205603
scaffold1050_size92433_pos74166	5.31182	1.58e-09	1.06e-06	0.0341651
scaffold17_size371318_pos166441	5.31177	1.58e-09	1.06e-06	0.0135145
