## Supplementary material for "Soil heterogeneity and pleiotropy contribute to polygenic soil adaptation during postglacial range expansion in an alpine plant": DataS2.xlsx (part 2 of 3)

### Sheet: Al (continued)
Al-associated SNPs
scaffold404_size140762_1_125728_pos88824	5.31164	1.58e-09	1.06e-06	0.00880263
scaffold125_size216926_131424_216926_pos22363	5.31161	1.58e-09	1.06e-06	0.00872947
scaffold1383_size80448_pos12573	5.31147	1.59e-09	1.06e-06	0.01977
scaffold172_size193148_74106_193148_pos21239	5.31112	1.59e-09	1.06e-06	0.0162383
scaffold746_size109302_pos90411	5.31107	1.59e-09	1.06e-06	0.0144518
scaffold261_size165160_pos105398	5.31077	1.59e-09	1.06e-06	0.0198549
scaffold43_size309549_pos298842	5.31068	1.6e-09	1.06e-06	0.0149685
scaffold820_size104889_pos11824	5.31064	1.6e-09	1.06e-06	0.0365703
scaffold541_size125625_pos2413	5.31057	1.6e-09	1.06e-06	0.0400884
scaffold1232_size84170_pos24760	5.31056	1.6e-09	1.06e-06	0.0562203
scaffold324_size153638_pos23993	5.3104	1.6e-09	1.07e-06	0.0567685
scaffold6004_size19467_pos7428	5.31036	1.6e-09	1.07e-06	0.0121578
scaffold372_size145711_pos102260	5.3103	1.6e-09	1.07e-06	0.0352977
scaffold275_size162133_pos141751	5.31019	1.6e-09	1.07e-06	0.077744
scaffold1684_size70789_pos56752	5.31014	1.6e-09	1.07e-06	0.0161584
scaffold393_size142551_pos75171	5.31013	1.6e-09	1.07e-06	0.012867
scaffold7477_size12943_pos5742	5.30998	1.6e-09	1.07e-06	0.00946964
scaffold56_size282508_1_148904_pos58687	5.30996	1.6e-09	1.07e-06	0.0113831
scaffold7157_size14152_pos10351	5.30987	1.6e-09	1.07e-06	0.039804
scaffold4302_size30824_pos12385	5.3098	1.6e-09	1.07e-06	0.0227238
scaffold2564_size51922_pos19345	5.30968	1.61e-09	1.07e-06	0.0561981
scaffold1_size1318325_616324_1318325_pos665868	5.30967	1.61e-09	1.07e-06	0.0132862
scaffold11899_size3186_pos2952	5.30958	1.61e-09	1.07e-06	0.0128346
scaffold5699_size21053_pos8661	5.30944	1.61e-09	1.07e-06	0.0131005
scaffold74_size254549_pos228128	5.30937	1.61e-09	1.07e-06	0.0314687
scaffold124_size217219_pos141600	5.3093	1.61e-09	1.07e-06	0.0595622
scaffold187_size187848_1_138265_pos18550	5.30921	1.61e-09	1.07e-06	0.0159811
scaffold818_size105104_pos90681	5.3092	1.61e-09	1.07e-06	0.0154698
scaffold2554_size52067_pos1646	5.30917	1.61e-09	1.07e-06	0.0146005
scaffold324_size153638_pos114801	5.30917	1.61e-09	1.07e-06	0.036428
scaffold636_size117376_pos16771	5.30915	1.61e-09	1.07e-06	0.0269325
scaffold15_size376895_1_225294_pos224079	5.30911	1.61e-09	1.07e-06	0.0170495
scaffold619_size118498_pos32862	5.3089	1.62e-09	1.07e-06	0.0167017
scaffold1969_size63986_pos4125	5.30872	1.62e-09	1.08e-06	0.0309933
scaffold2179_size59123_pos53208	5.30859	1.62e-09	1.08e-06	0.0242731
scaffold5_size532232_pos356089	5.3081	1.62e-09	1.08e-06	0.00835112
scaffold1019_size93355_pos47790	5.30795	1.63e-09	1.08e-06	0.00919833
scaffold1272_size82719_pos65860	5.30794	1.63e-09	1.08e-06	0.02781
scaffold126_size216713_pos69226	5.30793	1.63e-09	1.08e-06	0.0266709
scaffold324_size153638_pos97079	5.30778	1.63e-09	1.08e-06	0.00939929
scaffold245_size168808_pos160417	5.30771	1.63e-09	1.08e-06	0.00586097
scaffold76_size253384_pos104761	5.30765	1.63e-09	1.08e-06	0.0266202
scaffold873_size101047_pos19595	5.3076	1.63e-09	1.08e-06	0.00863694
scaffold773_size107607_pos76128	5.30757	1.63e-09	1.08e-06	0.0196187
scaffold4877_size26452_pos24883	5.30753	1.63e-09	1.08e-06	0.0258496
scaffold330_size152942_pos14775	5.30741	1.63e-09	1.09e-06	0.0142018
scaffold1429_size77583_pos42788	5.3074	1.63e-09	1.09e-06	0.0140563
scaffold22_size343841_pos83992	5.30721	1.63e-09	1.09e-06	0.018801
scaffold415_size138668_84484_138668_pos17180	5.30715	1.64e-09	1.09e-06	0.0138686
scaffold672_size114694_pos61394	5.30708	1.64e-09	1.09e-06	0.00590205
scaffold260_size165177_pos19492	5.30708	1.64e-09	1.09e-06	0.0119529
scaffold5089_size24902_pos16757	5.30707	1.64e-09	1.09e-06	0.00960491
scaffold526_size144580_pos104750	5.30703	1.64e-09	1.09e-06	0.0120886
scaffold526_size144580_pos104752	5.30703	1.64e-09	1.09e-06	0.0120886
scaffold47_size298579_pos62270	5.30699	1.64e-09	1.09e-06	0.0142537
scaffold2585_size51471_pos37600	5.3069	1.64e-09	1.09e-06	0.0133779
scaffold751_size108823_pos46667	5.30689	1.64e-09	1.09e-06	0.00832627
scaffold1214_size84881_pos13476	5.30689	1.64e-09	1.09e-06	0.00832627
scaffold163_size198978_pos127106	5.30681	1.64e-09	1.09e-06	0.00925124
scaffold4_size532381_pos235314	5.30676	1.64e-09	1.09e-06	0.0117198
scaffold4610_size28336_pos20072	5.30668	1.64e-09	1.09e-06	0.0150229
scaffold356_size148859_1_120978_pos101732	5.30661	1.64e-09	1.09e-06	0.0120345
scaffold1215_size84705_pos35102	5.30639	1.64e-09	1.09e-06	0.018291
scaffold1248_size83534_pos14149	5.30635	1.64e-09	1.09e-06	0.0199788
scaffold2049_size62213_1_44425_pos42182	5.30628	1.65e-09	1.09e-06	0.0541378
scaffold353_size149128_pos40322	5.30618	1.65e-09	1.09e-06	0.0227902
scaffold192_size186758_pos73546	5.30618	1.65e-09	1.09e-06	0.0157026
scaffold6417_size17354_pos12138	5.30617	1.65e-09	1.09e-06	0.011223
scaffold492_size132826_pos59661	5.30587	1.65e-09	1.1e-06	0.0179326
scaffold97_size233726_pos49108	5.30565	1.65e-09	1.1e-06	0.00944444
scaffold1279_size82417_pos67679	5.30559	1.65e-09	1.1e-06	0.0274999
scaffold3962_size33878_pos25960	5.30521	1.66e-09	1.1e-06	0.0341344
scaffold328_size153164_pos39022	5.30518	1.66e-09	1.1e-06	0.0267591
scaffold74_size254549_pos213379	5.30494	1.66e-09	1.1e-06	0.0166693
scaffold646_size116608_pos76608	5.30484	1.66e-09	1.1e-06	0.0277983
scaffold624_size118226_15559_118226_pos35659	5.30454	1.67e-09	1.1e-06	0.0266181
scaffold39_size315207_pos60741	5.30437	1.67e-09	1.11e-06	0.0228681
scaffold19_size358241_68305_358241_pos2019	-5.30435	1.67e-09	1.11e-06	-0.0170792
scaffold994_size94580_4346_94580_pos73218	5.30426	1.67e-09	1.11e-06	0.0106924
scaffold994_size94580_4346_94580_pos73219	5.30426	1.67e-09	1.11e-06	0.0106924
scaffold60_size272429_pos66385	5.30424	1.67e-09	1.11e-06	0.0175968
scaffold2647_size50471_pos12851	5.3042	1.67e-09	1.11e-06	0.0162463
scaffold222_size177912_pos153861	5.30416	1.67e-09	1.11e-06	0.00847862
scaffold419_size138522_1_129374_pos764	5.30416	1.67e-09	1.11e-06	0.00847862
scaffold2519_size52669_pos11306	5.30416	1.67e-09	1.11e-06	0.00847862
scaffold1762_size68892_pos13030	5.30414	1.67e-09	1.11e-06	0.0289833
scaffold237_size172628_pos57481	5.30407	1.67e-09	1.11e-06	0.00976366
scaffold129_size213236_pos187977	5.30394	1.67e-09	1.11e-06	0.00922337
scaffold5505_size22340_pos18305	5.30393	1.67e-09	1.11e-06	0.0179788
scaffold5505_size22340_pos18306	5.30393	1.67e-09	1.11e-06	0.0179788
scaffold8994_size8327_pos648	5.30361	1.68e-09	1.11e-06	0.010655
scaffold221_size188237_35750_121220_pos2240	5.3035	1.68e-09	1.11e-06	0.0245296
scaffold541_size125625_pos2526	5.30342	1.68e-09	1.11e-06	0.0364727
scaffold5773_size20703_pos19895	5.3033	1.68e-09	1.11e-06	0.0349898
scaffold1637_size71909_pos40748	5.30323	1.68e-09	1.11e-06	0.0129524
scaffold4428_size29804_pos24768	5.30315	1.68e-09	1.11e-06	0.015655
scaffold3409_size40250_pos15725	5.30314	1.68e-09	1.11e-06	0.0117193
scaffold1141_size88018_pos23071	5.30311	1.68e-09	1.11e-06	0.0235577
scaffold3045_size45073_pos3249	5.30296	1.68e-09	1.12e-06	0.00982915
scaffold1489_size76083_pos47067	5.30265	1.69e-09	1.12e-06	0.0177556
scaffold11875_size3234_pos2613	5.30254	1.69e-09	1.12e-06	0.0202565
scaffold4809_size26892_pos21535	-5.30246	1.69e-09	1.12e-06	-0.0172897
scaffold2220_size58350_pos21903	5.30241	1.69e-09	1.12e-06	0.0218455
scaffold2723_size49362_pos7290	5.30234	1.69e-09	1.12e-06	0.0161035
scaffold1038_size92845_pos45762	5.30204	1.7e-09	1.12e-06	0.0145121
scaffold555_size123896_pos20098	5.30198	1.7e-09	1.12e-06	0.00653383
scaffold3906_size34429_pos13997	5.30197	1.7e-09	1.12e-06	0.0158025
scaffold1037_size92854_pos37768	5.30189	1.7e-09	1.12e-06	0.00937093
scaffold455_size134346_pos767	5.3015	1.7e-09	1.13e-06	0.0370376
scaffold428_size137564_pos60583	5.30139	1.7e-09	1.13e-06	0.0196918
scaffold393_size142551_pos26120	5.30137	1.7e-09	1.13e-06	0.0498808
scaffold122_size217490_pos79734	5.30128	1.7e-09	1.13e-06	0.0172229
scaffold636_size117376_pos80392	5.30123	1.7e-09	1.13e-06	0.0108461
scaffold1965_size64113_pos11075	5.30122	1.7e-09	1.13e-06	0.024738
scaffold17_size371318_pos73245	5.30114	1.71e-09	1.13e-06	0.0141399
scaffold2446_size53817_pos41686	5.3008	1.71e-09	1.13e-06	0.00875111
scaffold2782_size48401_pos18392	5.30079	1.71e-09	1.13e-06	0.0243326
scaffold2730_size49252_pos33856	5.3007	1.71e-09	1.13e-06	0.021217
scaffold4088_size32608_pos12458	5.30055	1.71e-09	1.13e-06	0.0200282
scaffold4_size532381_pos470502	5.30055	1.71e-09	1.13e-06	0.0171771
scaffold3811_size35386_pos27395	5.30052	1.71e-09	1.13e-06	0.0135513
scaffold3284_size46083_pos10255	5.30025	1.72e-09	1.13e-06	0.0271595
scaffold905_size99400_1_76891_pos39036	5.30008	1.72e-09	1.14e-06	0.0220591
scaffold105_size227800_pos181396	5.30007	1.72e-09	1.14e-06	0.0140633
scaffold5080_size24990_pos13330	5.30001	1.72e-09	1.14e-06	0.0316547
scaffold1437_size91135_1_77353_pos27560	5.29949	1.73e-09	1.14e-06	0.0105156
scaffold650_size116486_pos66096	5.29943	1.73e-09	1.14e-06	0.0161936
scaffold1639_size71901_pos10302	5.29941	1.73e-09	1.14e-06	0.0493414
scaffold95_size237488_pos173130	5.29936	1.73e-09	1.14e-06	0.0337241
scaffold144_size206667_pos119096	5.29936	1.73e-09	1.14e-06	0.00957123
scaffold905_size99400_1_76891_pos14335	5.2993	1.73e-09	1.14e-06	0.00821559
scaffold87_size242295_pos153791	5.29918	1.73e-09	1.14e-06	0.021699
scaffold87_size242295_pos153792	5.29918	1.73e-09	1.14e-06	0.021699
scaffold2323_size56071_7210_56071_pos7577	5.29895	1.73e-09	1.14e-06	0.0133712
scaffold1832_size66883_pos12212	5.29876	1.73e-09	1.15e-06	0.0272232
scaffold2421_size54335_pos44939	5.2987	1.74e-09	1.15e-06	0.0168113
scaffold4193_size31741_pos17155	5.29846	1.74e-09	1.15e-06	0.0269524
scaffold458_size133915_pos707	5.29846	1.74e-09	1.15e-06	0.0420356
scaffold1539_size74340_pos24513	5.29845	1.74e-09	1.15e-06	0.0107663
scaffold1625_size72168_pos68040	5.29837	1.74e-09	1.15e-06	0.0121223
scaffold32_size324727_pos163527	5.29796	1.74e-09	1.15e-06	0.0169773
scaffold4224_size31532_9557_31532_pos13132	5.29795	1.74e-09	1.15e-06	0.0238487
scaffold3662_size36979_pos11499	5.2979	1.74e-09	1.15e-06	0.0174651
scaffold588_size120899_pos75088	5.29786	1.75e-09	1.15e-06	0.00958662
scaffold22_size343841_pos64914	5.29749	1.75e-09	1.16e-06	0.0143043
scaffold2214_size58449_pos24857	5.29739	1.75e-09	1.16e-06	0.010371
scaffold104_size227861_pos139002	5.29735	1.75e-09	1.16e-06	0.015215
scaffold5250_size23935_pos11435	5.29727	1.75e-09	1.16e-06	0.0124957
scaffold6246_size18231_pos11891	5.29727	1.75e-09	1.16e-06	0.0124957
scaffold703_size112596_pos34339	5.29723	1.75e-09	1.16e-06	0.0144269
scaffold4871_size26534_pos10732	5.29716	1.75e-09	1.16e-06	0.0158722
scaffold4278_size31040_8651_31040_pos8898	5.29707	1.76e-09	1.16e-06	0.01601
scaffold1361_size79670_pos30164	5.2969	1.76e-09	1.16e-06	0.0685623
scaffold44_size304111_pos26879	5.29678	1.76e-09	1.16e-06	0.0134565
scaffold997_size94412_pos71524	5.29633	1.76e-09	1.16e-06	0.0171183
scaffold1352_size80170_pos6170	5.29632	1.76e-09	1.16e-06	0.0195135
scaffold1290_size82126_pos46606	5.29631	1.76e-09	1.16e-06	0.00885126
scaffold167_size197321_pos172180	5.29627	1.77e-09	1.16e-06	0.0181318
scaffold102_size228633_pos108212	5.2961	1.77e-09	1.17e-06	0.0161967
scaffold102_size228633_pos108213	5.2961	1.77e-09	1.17e-06	0.0161967
scaffold102_size228633_pos108214	5.2961	1.77e-09	1.17e-06	0.0161967
scaffold2481_size53282_39928_53282_pos11404	5.29596	1.77e-09	1.17e-06	0.0222356
scaffold9638_size6890_pos6269	5.2959	1.77e-09	1.17e-06	0.012758
scaffold1471_size76424_pos61897	5.29585	1.77e-09	1.17e-06	0.0127858
scaffold758_size108398_pos40282	5.29574	1.77e-09	1.17e-06	0.00998431
scaffold16654_size1395_pos773	5.29559	1.77e-09	1.17e-06	0.0132004
scaffold678_size114115_pos24071	5.29557	1.77e-09	1.17e-06	0.0128424
scaffold1765_size68829_pos7010	5.29544	1.78e-09	1.17e-06	0.012159
scaffold5724_size20904_pos11619	5.29539	1.78e-09	1.17e-06	0.0255978
scaffold72_size256570_pos170575	-5.29528	1.78e-09	1.17e-06	-0.0528473
scaffold168_size196903_pos122610	5.29525	1.78e-09	1.17e-06	0.061875
scaffold56_size282508_1_148904_pos125687	5.29517	1.78e-09	1.17e-06	0.0199363
scaffold5_size532232_pos258201	5.29471	1.78e-09	1.18e-06	0.0185452
scaffold1561_size73801_45247_73801_pos10500	5.29469	1.78e-09	1.18e-06	0.0153605
scaffold1519_size75069_pos18524	5.29465	1.79e-09	1.18e-06	0.051791
scaffold103_size227989_pos140464	5.29444	1.79e-09	1.18e-06	0.0286305
scaffold1176_size86719_pos7796	5.29443	1.79e-09	1.18e-06	0.0231716
scaffold1698_size70412_pos36880	5.29411	1.79e-09	1.18e-06	0.019608
scaffold1720_size69790_pos42080	5.29409	1.79e-09	1.18e-06	0.0184856
scaffold3169_size43375_pos11505	5.29407	1.79e-09	1.18e-06	0.0118537
scaffold58_size280577_pos265664	5.29402	1.79e-09	1.18e-06	0.0699011
scaffold126_size216713_pos31497	5.29394	1.79e-09	1.18e-06	0.0128216
scaffold1094_size90405_pos32031	5.29371	1.8e-09	1.18e-06	0.0102018
scaffold549_size124451_pos64942	5.2936	1.8e-09	1.18e-06	0.0295322
scaffold2928_size54772_29190_54772_pos2045	5.29358	1.8e-09	1.18e-06	0.0175007
scaffold705_size112404_pos93461	5.29356	1.8e-09	1.18e-06	0.0507227
scaffold474_size132107_pos73734	5.29346	1.8e-09	1.18e-06	0.0280915
scaffold1192_size85988_pos31757	5.29339	1.8e-09	1.19e-06	0.0251921
scaffold2571_size51746_8634_51746_pos38381	5.29318	1.8e-09	1.19e-06	0.00940056
scaffold5458_size22612_pos4389	5.29301	1.81e-09	1.19e-06	0.00879525
scaffold771_size107656_pos1336	5.29292	1.81e-09	1.19e-06	0.0271171
scaffold729_size110201_pos19363	5.29285	1.81e-09	1.19e-06	0.0165875
scaffold2049_size62213_1_44425_pos40587	5.2927	1.81e-09	1.19e-06	0.00915809
scaffold3806_size35431_pos18462	5.29268	1.81e-09	1.19e-06	0.00576364
scaffold103_size227989_pos205816	5.29258	1.81e-09	1.19e-06	0.00984016
scaffold4225_size31511_pos6097	5.29255	1.81e-09	1.19e-06	0.0097171
scaffold4088_size32608_pos12026	5.29255	1.81e-09	1.19e-06	0.0128678
scaffold2362_size55314_pos16248	5.29239	1.81e-09	1.19e-06	0.017196
scaffold33_size321903_pos8411	5.29218	1.82e-09	1.19e-06	0.0459001
scaffold2921_size46313_pos36950	5.2921	1.82e-09	1.2e-06	0.0244805
scaffold1057_size92168_pos30250	5.29206	1.82e-09	1.2e-06	0.0129282
scaffold716_size111251_24063_111251_pos22783	5.29206	1.82e-09	1.2e-06	0.022832
scaffold314_size154911_pos146146	5.29199	1.82e-09	1.2e-06	0.0350093
scaffold669_size114983_pos108725	5.29188	1.82e-09	1.2e-06	0.0102965
scaffold3069_size44716_pos14465	5.29179	1.82e-09	1.2e-06	0.0236473
scaffold5423_size22826_pos1156	5.29168	1.82e-09	1.2e-06	0.0243022
scaffold6204_size18419_pos15557	5.29165	1.82e-09	1.2e-06	0.0510065
scaffold5118_size24716_pos7109	5.29159	1.82e-09	1.2e-06	0.00884792
scaffold674_size114397_pos69817	5.29159	1.82e-09	1.2e-06	0.0236146
scaffold844_size102798_pos19900	5.29158	1.82e-09	1.2e-06	0.0098723
scaffold9072_size8138_pos4739	5.29158	1.82e-09	1.2e-06	0.0130889
scaffold15_size376895_1_225294_pos74826	5.29145	1.83e-09	1.2e-06	0.00820903
scaffold203_size183582_pos76224	5.29142	1.83e-09	1.2e-06	0.0167523
scaffold2121_size60546_pos20690	5.29138	1.83e-09	1.2e-06	0.00862367
scaffold1108_size89767_pos5991	5.29135	1.83e-09	1.2e-06	0.0678728
scaffold4762_size27227_pos2611	5.29129	1.83e-09	1.2e-06	0.0240007
scaffold39_size315207_pos145492	5.29129	1.83e-09	1.2e-06	0.0516029
scaffold4665_size27879_pos18884	5.29125	1.83e-09	1.2e-06	0.0607075
scaffold1723_size84080_pos41076	5.29112	1.83e-09	1.2e-06	0.0214108
scaffold790_size106621_pos39243	5.29112	1.83e-09	1.2e-06	0.0173361
scaffold381_size143451_pos56892	5.29109	1.83e-09	1.2e-06	0.0651747
scaffold620_size118483_pos99094	5.29087	1.83e-09	1.2e-06	0.0088359
scaffold456_size134171_pos120339	5.29071	1.84e-09	1.2e-06	0.0139554
scaffold144_size206667_pos156535	5.29042	1.84e-09	1.21e-06	0.0212142
scaffold2716_size49463_pos34300	5.29018	1.84e-09	1.21e-06	0.0376947
scaffold664_size115678_pos6398	5.29009	1.84e-09	1.21e-06	0.00947444
scaffold3889_size34602_pos11694	5.28988	1.85e-09	1.21e-06	0.0218033
scaffold8393_size9872_pos8665	5.2896	1.85e-09	1.21e-06	0.00928785
scaffold3249_size42289_pos6855	5.28953	1.85e-09	1.21e-06	0.0212445
scaffold1019_size93355_pos92921	5.2895	1.85e-09	1.21e-06	0.0221402
scaffold11357_size4118_pos2400	5.28931	1.85e-09	1.22e-06	0.0144669
scaffold1466_size76514_pos5269	5.28926	1.85e-09	1.22e-06	0.0140184
scaffold3092_size44421_pos8345	5.28915	1.86e-09	1.22e-06	0.0213191
scaffold31_size328605_43065_299849_pos220533	5.28907	1.86e-09	1.22e-06	0.022951
scaffold1321_size81087_pos13950	5.28874	1.86e-09	1.22e-06	0.0113993
scaffold378_size143965_pos103200	5.28866	1.86e-09	1.22e-06	0.0255544
scaffold668_size115247_pos101930	5.28863	1.86e-09	1.22e-06	0.00882429
scaffold188_size187679_pos145162	5.28839	1.87e-09	1.22e-06	0.0144286
scaffold493_size130456_pos18337	5.28832	1.87e-09	1.22e-06	0.00775058
scaffold1916_size65082_16110_65082_pos21316	5.28822	1.87e-09	1.22e-06	0.0259563
scaffold2049_size62213_1_44425_pos14470	5.28819	1.87e-09	1.22e-06	0.0207708
scaffold1_size1318325_1_614794_pos222903	5.28814	1.87e-09	1.23e-06	0.0254695
scaffold2507_size52830_1_50415_pos13840	5.28813	1.87e-09	1.23e-06	0.0222668
scaffold811_size105516_1_88880_pos30106	5.28799	1.87e-09	1.23e-06	0.0144966
scaffold475_size131945_pos18526	-5.28798	1.87e-09	1.23e-06	-0.0160873
scaffold141_size208362_pos120184	5.28788	1.87e-09	1.23e-06	0.0162857
scaffold405_size140739_pos27105	5.28779	1.87e-09	1.23e-06	0.0208047
scaffold3598_size37785_pos8548	5.28778	1.87e-09	1.23e-06	0.0208716
scaffold14730_size1664_pos1223	5.2877	1.87e-09	1.23e-06	0.0111882
scaffold1255_size83404_pos12259	5.28763	1.88e-09	1.23e-06	0.0112671
scaffold448_size135157_pos132933	5.28758	1.88e-09	1.23e-06	0.0153172
scaffold4409_size29994_pos23401	5.28756	1.88e-09	1.23e-06	0.0125457
scaffold146_size205089_pos92631	5.28753	1.88e-09	1.23e-06	0.028092
scaffold40_size328839_pos119128	5.28739	1.88e-09	1.23e-06	0.0154655
scaffold925_size98247_pos17784	5.28736	1.88e-09	1.23e-06	0.0143217
scaffold1720_size69790_pos33054	5.28709	1.88e-09	1.23e-06	0.0203383
scaffold54_size283374_1_234726_pos190609	5.28686	1.89e-09	1.23e-06	0.0204564
scaffold937_size97712_pos51094	5.28655	1.89e-09	1.24e-06	0.00745398
scaffold174_size192087_pos116583	5.28655	1.89e-09	1.24e-06	0.0190267
scaffold263_size164981_pos106193	5.28646	1.89e-09	1.24e-06	0.0176519
scaffold1183_size86479_pos15055	5.28636	1.89e-09	1.24e-06	0.0109171
scaffold3980_size33657_pos15894	5.28634	1.89e-09	1.24e-06	0.0125329
scaffold272_size162852_pos86794	5.28591	1.9e-09	1.24e-06	0.0552937
scaffold165_size198372_pos62547	5.28583	1.9e-09	1.24e-06	0.0339804
scaffold2397_size54707_pos28005	5.28577	1.9e-09	1.24e-06	0.0161691
scaffold1207_size85464_pos54691	5.28565	1.9e-09	1.24e-06	0.0248874
scaffold1207_size85464_pos54700	5.28565	1.9e-09	1.24e-06	0.0248874
scaffold2351_size55475_pos40999	5.28565	1.9e-09	1.24e-06	0.0316613
scaffold1125_size89212_pos63029	5.2855	1.9e-09	1.25e-06	0.0297441
scaffold378_size143965_pos53653	5.28532	1.91e-09	1.25e-06	0.00885505
scaffold5613_size21594_6026_21594_pos14456	5.28527	1.91e-09	1.25e-06	0.0205034
scaffold34_size321243_pos179098	5.28519	1.91e-09	1.25e-06	0.0183175
scaffold2852_size47413_pos37157	5.28502	1.91e-09	1.25e-06	0.0262573
scaffold783_size106874_pos59195	5.28488	1.91e-09	1.25e-06	0.01986
scaffold208_size182513_pos73376	5.28484	1.91e-09	1.25e-06	0.0358895
scaffold475_size131945_pos47863	5.28484	1.91e-09	1.25e-06	0.0261825
scaffold1301_size81781_1_53960_pos15940	5.28479	1.91e-09	1.25e-06	0.0252857
scaffold495_size130109_pos104688	5.28478	1.91e-09	1.25e-06	0.0235742
scaffold550_size124390_pos11540	5.28475	1.91e-09	1.25e-06	0.0451097
scaffold136_size210038_pos117218	5.28464	1.92e-09	1.25e-06	0.00664343
scaffold371_size145750_pos92465	5.28463	1.92e-09	1.25e-06	0.0126527
scaffold837_size103829_pos17394	5.28455	1.92e-09	1.25e-06	0.0142241
scaffold4412_size29968_pos12632	5.28437	1.92e-09	1.25e-06	0.0259561
scaffold218_size179080_115100_179080_pos56055	5.28425	1.92e-09	1.26e-06	0.0251366
scaffold893_size100212_pos45611	5.28415	1.92e-09	1.26e-06	0.0180391
scaffold2709_size49550_pos11097	5.28405	1.92e-09	1.26e-06	0.0225815
scaffold498_size129865_1_81207_pos62598	5.28376	1.93e-09	1.26e-06	0.0283566
scaffold86_size243153_23218_243153_pos199456	5.28374	1.93e-09	1.26e-06	0.00890516
scaffold647_size116606_pos105145	5.28373	1.93e-09	1.26e-06	0.00826908
scaffold969_size95639_pos93909	5.28373	1.93e-09	1.26e-06	0.00826908
scaffold2036_size62509_pos5255	5.28359	1.93e-09	1.26e-06	0.00657968
scaffold4681_size27782_pos27156	5.2834	1.93e-09	1.26e-06	0.0113387
scaffold4681_size27782_pos27157	5.2834	1.93e-09	1.26e-06	0.0113387
scaffold776_size107474_pos84959	5.28333	1.93e-09	1.26e-06	0.0201234
scaffold23_size337702_pos188461	5.28319	1.93e-09	1.26e-06	0.0191876
scaffold3422_size40045_pos15992	5.28316	1.93e-09	1.26e-06	0.00862882
scaffold1855_size66449_pos44060	5.28311	1.94e-09	1.26e-06	0.0141561
scaffold727_size110489_pos40422	5.28295	1.94e-09	1.27e-06	0.0215666
scaffold4273_size31105_pos17965	5.28285	1.94e-09	1.27e-06	0.00931674
scaffold107_size226774_pos27934	5.28285	1.94e-09	1.27e-06	0.0259266
scaffold4631_size28171_pos12243	5.28279	1.94e-09	1.27e-06	0.0447236
scaffold804_size105631_pos39913	5.28278	1.94e-09	1.27e-06	0.0303843
scaffold152_size201971_pos76340	5.2827	1.94e-09	1.27e-06	0.0135587
scaffold293_size158015_pos23554	5.28211	1.95e-09	1.27e-06	0.00973507
scaffold3477_size39309_pos25100	5.28192	1.95e-09	1.27e-06	0.0231584
scaffold200_size184529_pos36425	5.2817	1.95e-09	1.28e-06	0.0088358
scaffold1560_size73813_pos32210	5.2816	1.96e-09	1.28e-06	0.0167746
scaffold242_size169101_pos101043	5.28159	1.96e-09	1.28e-06	0.00855649
scaffold881_size100616_69713_100616_pos13127	5.28153	1.96e-09	1.28e-06	0.0195006
scaffold4821_size26849_15396_26849_pos4936	5.28152	1.96e-09	1.28e-06	0.0152352
scaffold2018_size63021_pos34339	5.2815	1.96e-09	1.28e-06	0.0133437
scaffold390_size142647_pos102396	5.28129	1.96e-09	1.28e-06	0.00847519
scaffold876_size100816_pos92208	5.28119	1.96e-09	1.28e-06	0.019954
scaffold60_size272429_pos163278	5.28113	1.96e-09	1.28e-06	0.0164172
scaffold1070_size91588_pos87765	5.28091	1.97e-09	1.28e-06	0.0103133
scaffold4637_size28151_pos8150	5.28091	1.97e-09	1.28e-06	0.0233575
scaffold582_size121253_pos80503	5.2809	1.97e-09	1.28e-06	0.0190025
scaffold337_size151880_pos63838	5.28049	1.97e-09	1.29e-06	0.013395
scaffold1220_size84626_pos80554	5.28049	1.97e-09	1.29e-06	0.013395
scaffold15253_size1579_pos1315	5.28049	1.97e-09	1.29e-06	0.013395
scaffold125_size216926_131424_216926_pos56413	5.28048	1.97e-09	1.29e-06	0.0124382
scaffold913_size98925_pos14001	5.28048	1.97e-09	1.29e-06	0.0124382
scaffold1345_size80476_pos20856	5.28048	1.97e-09	1.29e-06	0.0124382
scaffold105_size227800_pos55094	-5.28025	1.97e-09	1.29e-06	-0.0594322
scaffold3248_size42293_15481_42293_pos3962	5.28023	1.98e-09	1.29e-06	0.0222132
scaffold4727_size27474_pos17359	5.28012	1.98e-09	1.29e-06	0.0253685
scaffold412_size139582_99336_139582_pos33210	5.27993	1.98e-09	1.29e-06	0.0210835
scaffold2935_size46204_pos16773	5.27993	1.98e-09	1.29e-06	0.0119416
scaffold3414_size40173_pos23394	5.27959	1.98e-09	1.29e-06	0.00599652
scaffold778_size107204_pos81840	5.27955	1.98e-09	1.29e-06	0.0260253
scaffold2544_size52214_pos42230	5.27949	1.99e-09	1.29e-06	0.0138944
scaffold4129_size32252_pos11236	5.27943	1.99e-09	1.29e-06	0.011948
scaffold561_size123365_88229_123365_pos28949	5.2794	1.99e-09	1.29e-06	0.00871428
scaffold5969_size19661_pos10531	5.27938	1.99e-09	1.29e-06	0.0243573
scaffold41_size312282_pos211950	5.27933	1.99e-09	1.29e-06	0.0262975
scaffold617_size118679_pos52549	5.27929	1.99e-09	1.29e-06	0.0159708
scaffold90_size239631_pos156511	5.27928	1.99e-09	1.29e-06	0.0159159
scaffold2724_size49361_pos42701	5.27915	1.99e-09	1.3e-06	0.033555
scaffold111_size225310_pos62114	5.27876	2e-09	1.3e-06	0.019287
scaffold13_size389424_pos214691	5.2785	2e-09	1.3e-06	0.0237949
scaffold830_size104323_pos58124	5.27846	2e-09	1.3e-06	0.0312424
scaffold42_size311157_pos126251	5.27843	2e-09	1.3e-06	0.00883127
scaffold279_size161205_pos148189	5.27843	2e-09	1.3e-06	0.00883127
scaffold923_size98497_17340_85673_pos33409	5.27841	2e-09	1.3e-06	0.016169
scaffold1970_size63966_pos18834	5.27794	2.01e-09	1.31e-06	0.0147047
scaffold126_size216713_pos82303	5.27792	2.01e-09	1.31e-06	0.0173219
scaffold391_size142594_pos33367	5.27784	2.01e-09	1.31e-06	0.0344441
scaffold21_size350315_70730_300271_pos121841	5.27778	2.01e-09	1.31e-06	0.0150212
scaffold562_size123252_pos47288	5.27775	2.01e-09	1.31e-06	0.00926563
scaffold1_size1318325_1_614794_pos73512	5.27746	2.01e-09	1.31e-06	0.0195899
scaffold2020_size62971_pos15286	5.27734	2.02e-09	1.31e-06	0.0194923
scaffold348_size149979_pos103458	5.27733	2.02e-09	1.31e-06	0.00676022
scaffold170_size194615_pos62637	5.27732	2.02e-09	1.31e-06	0.0412864
scaffold5918_size19955_pos9337	5.27732	2.02e-09	1.31e-06	0.0154013
scaffold660_size146517_1_116002_pos12223	5.27728	2.02e-09	1.31e-06	0.0206242
scaffold112_size225157_pos64241	5.27727	2.02e-09	1.31e-06	0.00874303
scaffold473_size132419_pos5174	5.27718	2.02e-09	1.31e-06	0.00629543
scaffold7844_size11574_pos5050	5.27702	2.02e-09	1.31e-06	0.0123802
scaffold3896_size34566_pos183	5.277	2.02e-09	1.31e-06	0.00950754
scaffold4877_size26452_pos13246	5.27679	2.02e-09	1.32e-06	0.0229605
scaffold2840_size47634_pos36043	5.27676	2.02e-09	1.32e-06	0.0158704
scaffold769_size107735_pos67370	5.27669	2.02e-09	1.32e-06	0.0126639
scaffold2734_size49160_pos26070	5.27652	2.03e-09	1.32e-06	0.00662042
scaffold2793_size48277_pos24640	5.27647	2.03e-09	1.32e-06	0.0232459
scaffold4946_size25896_pos9637	5.27633	2.03e-09	1.32e-06	0.0561885
scaffold2540_size52249_15596_52249_pos11815	5.27628	2.03e-09	1.32e-06	0.0101683
scaffold45_size303955_221521_303955_pos76541	5.27621	2.03e-09	1.32e-06	0.0187998
scaffold4339_size30534_pos6621	5.27614	2.03e-09	1.32e-06	0.0240576
scaffold78_size252697_16979_252697_pos215420	5.27612	2.03e-09	1.32e-06	0.0196321
scaffold1530_size74685_pos12116	5.2761	2.03e-09	1.32e-06	0.0166356
scaffold775_size107593_pos65154	5.27604	2.03e-09	1.32e-06	0.00892538
scaffold994_size94580_4346_94580_pos86815	5.27595	2.04e-09	1.32e-06	0.0438848
scaffold5646_size21360_pos12763	5.27588	2.04e-09	1.32e-06	0.0169803
scaffold1870_size66177_37024_66177_pos13141	5.27577	2.04e-09	1.32e-06	0.00951847
scaffold365_size146915_pos75788	5.27576	2.04e-09	1.32e-06	0.0258773
scaffold863_size101752_pos76374	5.27568	2.04e-09	1.32e-06	0.0119999
scaffold1_size1318325_616324_1318325_pos59538	5.27566	2.04e-09	1.32e-06	0.0190077
scaffold3062_size44868_pos5376	5.27558	2.04e-09	1.32e-06	0.00889568
scaffold232_size173931_pos27072	5.27558	2.04e-09	1.32e-06	0.00826027
scaffold232_size173931_pos27073	5.27558	2.04e-09	1.32e-06	0.00826027
scaffold644_size116752_pos39246	5.27558	2.04e-09	1.32e-06	0.00826027
scaffold1352_size80170_pos10319	5.27558	2.04e-09	1.32e-06	0.00826027
scaffold885_size100533_pos56966	5.27558	2.04e-09	1.32e-06	0.0138283
scaffold587_size120928_pos48935	5.27558	2.04e-09	1.32e-06	0.0165205
scaffold436_size136760_pos53673	5.27553	2.04e-09	1.32e-06	0.0130359
scaffold45_size303955_1_220305_pos90164	5.27529	2.04e-09	1.33e-06	0.0129864
scaffold216_size179776_pos18624	5.2752	2.05e-09	1.33e-06	0.00845016
scaffold61_size271269_pos167896	5.27501	2.05e-09	1.33e-06	0.0192837
scaffold3214_size42678_pos5173	5.27498	2.05e-09	1.33e-06	0.00916451
scaffold177_size191359_pos22814	5.27492	2.05e-09	1.33e-06	0.010355
scaffold87_size242295_pos149454	5.27486	2.05e-09	1.33e-06	0.0217423
scaffold2105_size61012_pos36861	5.27475	2.05e-09	1.33e-06	0.0211476
scaffold2801_size48205_pos43214	5.27461	2.05e-09	1.33e-06	0.0247601
scaffold1303_size81717_pos14326	5.27444	2.06e-09	1.33e-06	0.0378492
scaffold149_size203641_pos95315	5.27437	2.06e-09	1.33e-06	0.00883563
scaffold7697_size12127_pos11518	5.27431	2.06e-09	1.34e-06	0.00832616
scaffold2577_size51634_pos45201	5.27406	2.06e-09	1.34e-06	0.0142163
scaffold4251_size31329_26462_31329_pos4233	5.27402	2.06e-09	1.34e-06	0.0221762
scaffold1426_size77657_pos45427	5.27398	2.06e-09	1.34e-06	0.0109589
scaffold78_size252697_16979_252697_pos213337	5.27389	2.06e-09	1.34e-06	0.0404635
scaffold2524_size52588_pos16495	5.27377	2.07e-09	1.34e-06	0.029573
scaffold2131_size60329_pos945	5.27374	2.07e-09	1.34e-06	0.00933546
scaffold5981_size19598_pos18502	5.27368	2.07e-09	1.34e-06	0.0153326
scaffold804_size105631_pos64217	5.27361	2.07e-09	1.34e-06	0.00910837
scaffold79_size250928_26764_250928_pos10882	5.27356	2.07e-09	1.34e-06	0.00806642
scaffold3294_size41735_pos9996	5.27356	2.07e-09	1.34e-06	0.00806642
scaffold1588_size73118_pos66722	5.27349	2.07e-09	1.34e-06	0.0634174
scaffold840_size103280_pos47366	5.27327	2.07e-09	1.34e-06	0.0284745
scaffold3446_size39742_pos22462	5.2732	2.07e-09	1.34e-06	0.0503605
scaffold1880_size65959_pos26348	5.27313	2.08e-09	1.34e-06	0.0174221
scaffold5128_size24682_pos8315	5.27312	2.08e-09	1.34e-06	0.0160263
scaffold1046_size92640_pos91796	5.27301	2.08e-09	1.35e-06	0.00885312
scaffold107_size226774_pos163938	5.27293	2.08e-09	1.35e-06	0.0252722
scaffold16_size375037_pos37172	5.27292	2.08e-09	1.35e-06	0.00959324
scaffold616_size118748_50873_118748_pos37194	5.27289	2.08e-09	1.35e-06	0.00818707
scaffold1462_size76612_pos58403	5.27288	2.08e-09	1.35e-06	0.0082057
scaffold7810_size11687_pos11027	-5.27286	2.08e-09	1.35e-06	-0.0083301
scaffold1973_size63869_pos40428	5.27284	2.08e-09	1.35e-06	0.0159114
scaffold442_size135893_pos134640	5.27282	2.08e-09	1.35e-06	0.00833008
scaffold740_size109499_1_99121_pos48262	5.27282	2.08e-09	1.35e-06	0.00833008
scaffold3428_size39952_pos38186	5.27282	2.08e-09	1.35e-06	0.00833008
scaffold2802_size48180_pos23782	5.27281	2.08e-09	1.35e-06	0.00971841
scaffold2281_size56850_pos21585	5.27251	2.08e-09	1.35e-06	0.041053
scaffold572_size122538_pos91399	5.27246	2.09e-09	1.35e-06	0.017552
scaffold3645_size37170_pos31531	5.27246	2.09e-09	1.35e-06	0.0185057
scaffold862_size101781_pos26023	5.27245	2.09e-09	1.35e-06	0.0332801
scaffold373_size145283_pos91433	5.27236	2.09e-09	1.35e-06	0.0061315
scaffold133_size211461_pos7950	-5.27234	2.09e-09	1.35e-06	-0.012263
scaffold2091_size61240_pos21595	5.27228	2.09e-09	1.35e-06	0.0310236
scaffold1231_size84234_pos78191	5.27228	2.09e-09	1.35e-06	0.0556712
scaffold524_size127290_pos32811	5.27224	2.09e-09	1.35e-06	0.00961853
scaffold74_size254549_pos50399	5.27221	2.09e-09	1.35e-06	0.0143361
scaffold4104_size32469_pos16952	5.27212	2.09e-09	1.35e-06	0.0156064
scaffold4104_size32469_pos16953	5.27212	2.09e-09	1.35e-06	0.0156064
scaffold949_size96880_pos79093	5.27167	2.1e-09	1.36e-06	0.0185005
scaffold889_size100310_pos52179	5.27162	2.1e-09	1.36e-06	0.0139328
scaffold158_size199653_pos174712	5.2716	2.1e-09	1.36e-06	0.0360318
scaffold5497_size22379_pos5746	5.27151	2.1e-09	1.36e-06	0.0169262
scaffold1197_size85790_pos11022	5.27151	2.1e-09	1.36e-06	0.0330592
scaffold767_size107752_pos76828	5.27129	2.1e-09	1.36e-06	0.0210791
scaffold17668_size1285_pos11	5.27125	2.1e-09	1.36e-06	0.0191338
scaffold47_size298579_pos152430	5.27104	2.11e-09	1.36e-06	0.015975
scaffold3050_size45034_pos20216	5.27102	2.11e-09	1.36e-06	0.0160999
scaffold2163_size59619_pos12487	5.27101	2.11e-09	1.36e-06	0.0137259
scaffold20_size353540_pos264495	5.27089	2.11e-09	1.36e-06	0.0125157
scaffold4089_size32595_pos17181	5.27084	2.11e-09	1.36e-06	0.0628277
scaffold4089_size32595_pos17182	5.27084	2.11e-09	1.36e-06	0.0628277
scaffold317_size154501_pos94189	5.27062	2.11e-09	1.37e-06	0.0134945
scaffold14077_size1811_pos1538	5.27054	2.11e-09	1.37e-06	0.039902
scaffold4249_size31335_pos11237	5.27046	2.11e-09	1.37e-06	0.0144341
scaffold565_size122935_pos99160	5.27043	2.12e-09	1.37e-06	0.0163722
scaffold565_size122935_pos99161	5.27043	2.12e-09	1.37e-06	0.0163722
scaffold1499_size75804_pos28043	5.27038	2.12e-09	1.37e-06	0.00598887
scaffold2259_size57628_pos5653	5.27038	2.12e-09	1.37e-06	0.00598887
scaffold417_size138644_pos42973	5.27033	2.12e-09	1.37e-06	0.0135002
scaffold2287_size56735_27360_56735_pos4705	5.27027	2.12e-09	1.37e-06	0.0194435
scaffold2908_size46607_pos36134	5.27026	2.12e-09	1.37e-06	0.00938127
scaffold779_size107201_pos45862	5.2702	2.12e-09	1.37e-06	0.0488073
scaffold1984_size63601_pos39139	5.27014	2.12e-09	1.37e-06	0.00860641
scaffold428_size137564_pos23331	5.27011	2.12e-09	1.37e-06	0.0236267
scaffold1489_size76083_pos46938	5.27005	2.12e-09	1.37e-06	0.00850331
scaffold3741_size36021_pos21835	5.27005	2.12e-09	1.37e-06	0.00850331
scaffold530_size126939_pos62767	5.26985	2.12e-09	1.37e-06	0.0160934
scaffold5031_size25325_pos18683	5.26969	2.13e-09	1.37e-06	0.0174872
scaffold406_size140071_pos57536	5.26964	2.13e-09	1.37e-06	0.0142434
scaffold1686_size70767_pos17966	5.26964	2.13e-09	1.37e-06	0.0342454
scaffold2776_size48564_pos41497	5.26962	2.13e-09	1.37e-06	0.0133027
scaffold2665_size50243_pos24817	5.26961	2.13e-09	1.37e-06	0.0214181
scaffold114_size223421_pos88578	5.26961	2.13e-09	1.37e-06	0.0233961
scaffold4774_size27116_pos314	5.26959	2.13e-09	1.37e-06	0.00941382
scaffold651_size116376_54711_116376_pos60	5.26942	2.13e-09	1.37e-06	0.0222332
scaffold225_size176217_95677_176217_pos56921	5.26937	2.13e-09	1.37e-06	0.0277081
scaffold1288_size82149_pos1393	5.26935	2.13e-09	1.37e-06	0.0158181
scaffold54_size283374_1_234726_pos89301	5.2693	2.13e-09	1.38e-06	0.0537237
scaffold8401_size9855_pos202	5.26928	2.13e-09	1.38e-06	0.00980537
scaffold647_size116606_pos80147	5.26923	2.13e-09	1.38e-06	0.00883985
scaffold627_size118001_pos65677	5.2692	2.13e-09	1.38e-06	0.0117467
scaffold3194_size43027_pos20941	5.26902	2.14e-09	1.38e-06	0.0198866
scaffold275_size162133_pos141845	5.26894	2.14e-09	1.38e-06	0.0761168
scaffold11516_size3904_pos2944	5.26871	2.14e-09	1.38e-06	0.00848741
scaffold377_size144185_pos134405	5.26867	2.14e-09	1.38e-06	0.0233262
scaffold1287_size82157_pos35289	5.2684	2.15e-09	1.38e-06	0.0107999
scaffold95_size237488_pos103777	5.26839	2.15e-09	1.38e-06	0.0132088
scaffold9224_size7744_pos4703	5.26817	2.15e-09	1.39e-06	0.014068
scaffold51_size290317_1_234489_pos144191	5.26795	2.15e-09	1.39e-06	0.0213914
scaffold5856_size20288_pos516	5.26779	2.15e-09	1.39e-06	0.0130029
scaffold323_size153661_pos75112	5.26778	2.15e-09	1.39e-06	0.0096107
scaffold2744_size49012_pos17917	5.26767	2.16e-09	1.39e-06	0.0151642
scaffold899_size99693_pos14723	5.26765	2.16e-09	1.39e-06	0.0308951
scaffold4832_size26759_1_5050_pos3404	5.26757	2.16e-09	1.39e-06	0.0126781
scaffold4237_size31432_pos25131	5.26717	2.16e-09	1.39e-06	0.0336915
scaffold132_size212532_1_190232_pos42592	5.26704	2.17e-09	1.4e-06	0.00929076
scaffold709_size111923_73175_81801_pos6522	5.26684	2.17e-09	1.4e-06	0.0117635
scaffold5128_size24682_pos5008	5.26673	2.17e-09	1.4e-06	0.0178366
scaffold247_size167482_11107_167482_pos100848	5.26664	2.17e-09	1.4e-06	0.0177726
scaffold208_size182513_pos66396	5.26658	2.17e-09	1.4e-06	0.023807
scaffold4500_size29165_1_22183_pos12643	5.26627	2.18e-09	1.4e-06	0.023827
scaffold4006_size33342_pos409	5.26614	2.18e-09	1.4e-06	0.0204537
scaffold1_size1318325_616324_1318325_pos400924	5.26611	2.18e-09	1.4e-06	0.00881811
scaffold773_size107607_pos29526	5.26611	2.18e-09	1.4e-06	0.0263162
scaffold393_size142551_pos26876	5.26602	2.18e-09	1.4e-06	0.0448261
scaffold603_size119737_pos34418	5.26593	2.18e-09	1.41e-06	0.0371716
scaffold766_size107762_1_71435_pos9207	5.26588	2.18e-09	1.41e-06	0.00853803
scaffold4686_size27747_pos22928	5.26566	2.19e-09	1.41e-06	0.0118682
scaffold5_size532232_pos435352	5.2655	2.19e-09	1.41e-06	0.0163643
scaffold4_size532381_pos145285	5.26548	2.19e-09	1.41e-06	0.00649655
scaffold117_size222108_pos212258	5.26529	2.19e-09	1.41e-06	0.0096429
scaffold774_size107597_pos30524	5.26528	2.19e-09	1.41e-06	0.0125424
scaffold3746_size35974_pos35332	5.26514	2.19e-09	1.41e-06	0.00954316
scaffold48_size294768_pos172719	5.2651	2.2e-09	1.41e-06	0.0241256
scaffold300_size156971_pos100030	5.26509	2.2e-09	1.41e-06	0.0131299
scaffold53_size285128_pos193562	5.26508	2.2e-09	1.41e-06	0.0106326
scaffold2535_size52403_pos13433	5.26506	2.2e-09	1.41e-06	0.0159155
scaffold149_size203641_pos142999	5.26502	2.2e-09	1.41e-06	0.0319882
scaffold56_size282508_1_148904_pos130409	5.265	2.2e-09	1.41e-06	0.0126602
scaffold5646_size21360_pos13702	5.26479	2.2e-09	1.42e-06	0.00864852
scaffold5067_size25059_pos16725	5.26472	2.2e-09	1.42e-06	0.0150145
scaffold5067_size25059_pos16736	5.26472	2.2e-09	1.42e-06	0.0150145
scaffold1333_size80752_pos51324	5.26469	2.2e-09	1.42e-06	0.0133496
scaffold414_size138879_1_87659_pos32750	5.26456	2.2e-09	1.42e-06	0.0112462
scaffold1011_size93671_pos91095	5.26456	2.2e-09	1.42e-06	0.0637849
scaffold1369_size79334_pos16042	5.26453	2.2e-09	1.42e-06	0.0250244
scaffold967_size95697_pos26844	5.26453	2.2e-09	1.42e-06	0.00905024
scaffold135_size210540_pos159441	5.26442	2.21e-09	1.42e-06	0.0157317
scaffold8899_size8559_pos6838	5.26432	2.21e-09	1.42e-06	0.0118937
scaffold1980_size63687_pos42880	5.26431	2.21e-09	1.42e-06	0.014136
scaffold152_size201971_pos145435	-5.26416	2.21e-09	1.42e-06	-0.0166119
scaffold1775_size68526_pos29481	5.26415	2.21e-09	1.42e-06	0.0490577
scaffold1651_size71546_pos36562	5.26411	2.21e-09	1.42e-06	0.0186252
scaffold4438_size29703_pos16472	5.26388	2.21e-09	1.42e-06	0.0121198
scaffold2382_size54969_pos44744	5.26354	2.22e-09	1.43e-06	0.00850835
scaffold9252_size7659_pos3139	5.26343	2.22e-09	1.43e-06	0.00981055
scaffold692_size113264_pos28049	5.26335	2.22e-09	1.43e-06	0.00885645
scaffold1768_size68753_pos43903	5.26333	2.22e-09	1.43e-06	0.0144353
scaffold1307_size81652_pos37380	5.26308	2.23e-09	1.43e-06	0.0320091
scaffold64_size265011_pos32247	5.26307	2.23e-09	1.43e-06	0.00620482
scaffold206_size182533_pos136639	5.26298	2.23e-09	1.43e-06	0.0198304
scaffold6206_size18402_6671_18402_pos9400	5.26292	2.23e-09	1.43e-06	0.0507421
scaffold2332_size55821_pos40637	5.26276	2.23e-09	1.43e-06	0.0280241
scaffold51_size290317_236312_290317_pos32648	5.26275	2.23e-09	1.43e-06	0.00650717
scaffold15268_size1576_pos504	5.2627	2.23e-09	1.43e-06	0.0267799
scaffold480_size131476_pos59831	5.2626	2.23e-09	1.43e-06	0.00856147
scaffold141_size208362_pos45623	5.26256	2.23e-09	1.43e-06	0.0221896
scaffold306_size155591_pos41311	5.26246	2.24e-09	1.44e-06	0.0161196
scaffold2870_size47218_pos34731	5.26245	2.24e-09	1.44e-06	0.017878
scaffold465_size133453_pos131923	5.26244	2.24e-09	1.44e-06	0.0283575
scaffold1341_size80546_pos69049	5.26238	2.24e-09	1.44e-06	0.0180955
scaffold20_size353540_pos150653	5.2622	2.24e-09	1.44e-06	0.00885396
scaffold4731_size27449_pos6704	5.26214	2.24e-09	1.44e-06	0.0148752
scaffold3169_size43375_pos11796	5.26181	2.25e-09	1.44e-06	0.0423215
scaffold209_size182240_pos113866	5.26166	2.25e-09	1.44e-06	0.0128364
scaffold157_size200996_pos139966	5.26163	2.25e-09	1.44e-06	0.0358586
scaffold11996_size3027_pos1239	5.26146	2.25e-09	1.44e-06	0.0142701
scaffold549_size124451_pos77755	5.26144	2.25e-09	1.44e-06	0.0243135
scaffold675_size114331_pos17933	5.26142	2.25e-09	1.44e-06	0.00862189
scaffold1217_size84671_pos6621	5.26136	2.25e-09	1.45e-06	0.0243579
scaffold3446_size39742_pos16070	5.26135	2.25e-09	1.45e-06	0.05509
scaffold339_size151820_pos138144	5.26135	2.25e-09	1.45e-06	0.016518
scaffold2721_size49363_pos15712	5.26129	2.25e-09	1.45e-06	0.0118311
scaffold182_size188830_pos171856	5.26095	2.26e-09	1.45e-06	0.0199078
scaffold297_size219900_pos96935	5.26093	2.26e-09	1.45e-06	0.0191447
scaffold1030_size92943_41986_92943_pos168	5.26089	2.26e-09	1.45e-06	0.0210242
scaffold7486_size12917_pos8598	5.26081	2.26e-09	1.45e-06	0.0173881
scaffold4864_size26567_pos14587	5.26078	2.26e-09	1.45e-06	0.0160966
scaffold3365_size40854_pos7417	5.26069	2.26e-09	1.45e-06	0.0118709
scaffold2_size711759_33708_159261_pos83758	5.26063	2.26e-09	1.45e-06	0.0411487
scaffold155_size201447_pos157534	5.26057	2.27e-09	1.45e-06	0.023423
scaffold2321_size56125_pos36102	5.26056	2.27e-09	1.45e-06	0.0085379
scaffold859_size102029_pos42716	5.26054	2.27e-09	1.45e-06	0.0297752
scaffold3488_size39190_pos14924	5.2605	2.27e-09	1.45e-06	0.0155081
scaffold2716_size49463_pos33329	5.26035	2.27e-09	1.45e-06	0.0448841
scaffold2019_size62978_pos29083	5.26026	2.27e-09	1.46e-06	0.0471214
scaffold1791_size68132_1_43717_pos1118	5.25987	2.28e-09	1.46e-06	0.014337
scaffold404_size140762_1_125728_pos88253	5.25971	2.28e-09	1.46e-06	0.0170981
scaffold4485_size29271_pos12620	5.25967	2.28e-09	1.46e-06	0.00716778
scaffold5491_size22399_pos10228	5.25953	2.28e-09	1.46e-06	0.020108
scaffold3776_size35700_pos13076	5.25941	2.28e-09	1.46e-06	0.0311458
scaffold772_size107654_pos48529	5.25911	2.29e-09	1.47e-06	0.0286868
scaffold1743_size69378_pos5495	5.25907	2.29e-09	1.47e-06	0.0347718
scaffold6160_size18646_pos9637	5.25896	2.29e-09	1.47e-06	0.00877318
scaffold168_size196903_pos7039	5.25893	2.29e-09	1.47e-06	0.00922158
scaffold1656_size71342_pos49685	5.25889	2.29e-09	1.47e-06	0.011559
scaffold1002_size94179_pos37212	5.25888	2.29e-09	1.47e-06	0.0137901
scaffold2042_size62350_pos42130	5.25887	2.29e-09	1.47e-06	0.012277
scaffold4074_size32726_pos8392	5.25866	2.3e-09	1.47e-06	0.0129179
scaffold466_size133274_pos84402	5.25847	2.3e-09	1.47e-06	0.00939709
scaffold5175_size24394_pos434	5.25834	2.3e-09	1.47e-06	0.0237373
scaffold696_size112878_pos51583	5.25819	2.3e-09	1.47e-06	0.0156314
scaffold227_size175474_pos138089	5.25799	2.31e-09	1.48e-06	0.046115
scaffold6887_size15290_pos13534	5.25797	2.31e-09	1.48e-06	0.0191025
scaffold2559_size52028_pos22849	5.25796	2.31e-09	1.48e-06	0.0128868
scaffold18157_size1229_pos712	5.25773	2.31e-09	1.48e-06	0.00933982
scaffold22_size343841_pos49167	5.25767	2.31e-09	1.48e-06	0.00610923
scaffold1762_size68892_pos54253	5.25766	2.31e-09	1.48e-06	0.0113031
scaffold2328_size55953_pos24297	-5.25754	2.31e-09	1.48e-06	-0.0234831
scaffold2328_size55953_pos24299	-5.25754	2.31e-09	1.48e-06	-0.0234831
scaffold2328_size55953_pos24300	-5.25754	2.31e-09	1.48e-06	-0.0234831
scaffold705_size112404_pos37714	5.25748	2.32e-09	1.48e-06	0.0112466
scaffold1361_size79670_pos43241	5.25743	2.32e-09	1.48e-06	0.0405591
scaffold1_size1318325_616324_1318325_pos6435	5.25741	2.32e-09	1.48e-06	0.0149424
scaffold1561_size73801_1_36747_pos27791	5.25738	2.32e-09	1.48e-06	0.0198192
scaffold626_size118027_pos56381	5.2573	2.32e-09	1.48e-06	0.0120959
scaffold3319_size41405_pos16487	5.25722	2.32e-09	1.48e-06	0.0191854
scaffold148_size204002_40646_204002_pos116176	5.25719	2.32e-09	1.48e-06	0.0339741
scaffold4495_size29204_pos24976	5.25717	2.32e-09	1.48e-06	0.00821248
scaffold195_size186312_1_180072_pos11411	5.2571	2.32e-09	1.48e-06	0.0186761
scaffold2432_size54114_pos22600	-5.25708	2.32e-09	1.48e-06	-0.0215299
scaffold2_size711759_166492_711759_pos499466	5.25707	2.32e-09	1.48e-06	0.0102582
scaffold327_size153373_pos122120	5.25679	2.33e-09	1.49e-06	0.0307813
scaffold125_size216926_51369_123336_pos50397	5.25679	2.33e-09	1.49e-06	0.013118
scaffold1712_size70092_pos5065	5.25679	2.33e-09	1.49e-06	0.013118
scaffold3211_size42705_pos31507	5.25674	2.33e-09	1.49e-06	0.0237988
scaffold7513_size12855_pos5346	5.25671	2.33e-09	1.49e-06	0.0155985
scaffold435_size136816_pos56242	5.25669	2.33e-09	1.49e-06	0.00897778
scaffold3377_size40673_pos5070	5.25667	2.33e-09	1.49e-06	0.0159454
scaffold5213_size24169_pos10509	5.25653	2.33e-09	1.49e-06	0.0131413
scaffold6342_size17716_pos13984	5.25632	2.33e-09	1.49e-06	0.0273954
scaffold271_size162977_pos158134	5.25626	2.33e-09	1.49e-06	0.0129362
scaffold673_size114583_pos83540	5.25625	2.34e-09	1.49e-06	0.0177603
scaffold144_size206667_pos155714	5.25611	2.34e-09	1.49e-06	0.022201
scaffold1919_size65043_pos27908	5.25595	2.34e-09	1.49e-06	0.0378117
scaffold1665_size125523_1_111751_pos86442	5.25588	2.34e-09	1.49e-06	0.008101
scaffold105_size227800_pos55141	-5.25579	2.34e-09	1.5e-06	-0.0504857
scaffold593_size120594_1_75387_pos29456	5.25579	2.34e-09	1.5e-06	0.00976951
scaffold1425_size77677_pos37386	5.25543	2.35e-09	1.5e-06	0.00902773
scaffold4220_size31550_pos16482	5.25538	2.35e-09	1.5e-06	0.0122071
scaffold58_size280577_pos239780	5.25533	2.35e-09	1.5e-06	0.00843789
scaffold968_size95684_pos87354	5.25521	2.35e-09	1.5e-06	0.0125065
scaffold1490_size76045_pos70637	5.25499	2.36e-09	1.5e-06	0.00963494
scaffold2107_size60955_pos36783	5.25453	2.36e-09	1.51e-06	0.0336136
scaffold505_size129082_pos36313	5.2544	2.37e-09	1.51e-06	0.00964664
scaffold3535_size38706_pos17943	5.25437	2.37e-09	1.51e-06	0.0280458
scaffold809_size105585_pos22860	5.25431	2.37e-09	1.51e-06	0.0185797
scaffold19_size358241_68305_358241_pos182546	5.25428	2.37e-09	1.51e-06	0.0173226
scaffold727_size110489_pos86392	5.25422	2.37e-09	1.51e-06	0.0214067
scaffold3102_size44324_pos21698	5.25422	2.37e-09	1.51e-06	0.00838961
scaffold170_size194615_pos173395	5.25414	2.37e-09	1.51e-06	0.0315739
scaffold994_size94580_4346_94580_pos72597	5.25413	2.37e-09	1.51e-06	0.00920939
scaffold1995_size63432_pos52370	5.25406	2.37e-09	1.51e-06	0.00977718
scaffold69_size259022_pos207276	5.25402	2.37e-09	1.51e-06	0.03393
scaffold15090_size1604_pos1287	5.25392	2.37e-09	1.51e-06	0.0167447
scaffold1002_size94179_pos37164	5.25392	2.37e-09	1.51e-06	0.0119875
scaffold590_size120828_pos16394	5.25381	2.38e-09	1.51e-06	0.00884449
scaffold821_size104886_pos26265	5.25376	2.38e-09	1.51e-06	0.00962731
scaffold243_size168924_pos112277	5.25333	2.38e-09	1.52e-06	0.00893136
scaffold6528_size16878_pos16412	5.25326	2.38e-09	1.52e-06	0.0172737
scaffold711_size111827_pos98136	5.25319	2.39e-09	1.52e-06	0.00899731
scaffold333_size152518_1_53871_pos32096	-5.25317	2.39e-09	1.52e-06	-0.0089973
scaffold1035_size92865_pos22182	5.25315	2.39e-09	1.52e-06	0.0124151
scaffold2220_size58350_pos21923	5.25309	2.39e-09	1.52e-06	0.024153
scaffold2198_size58746_pos33889	5.25308	2.39e-09	1.52e-06	0.0215824
scaffold6968_size14988_pos14572	5.25308	2.39e-09	1.52e-06	0.0351019
scaffold400_size140991_pos30871	5.25303	2.39e-09	1.52e-06	0.0279852
scaffold34_size321243_pos117783	5.25302	2.39e-09	1.52e-06	0.00741111
scaffold272_size162852_pos138530	5.25284	2.39e-09	1.52e-06	0.00890418
scaffold617_size118679_pos48323	5.25284	2.39e-09	1.52e-06	0.0370939
scaffold542_size125447_pos121625	5.25273	2.39e-09	1.52e-06	0.0195766
scaffold150_size202192_pos29364	5.25269	2.39e-09	1.52e-06	0.0119536
scaffold17_size371318_pos167569	5.25264	2.39e-09	1.53e-06	0.0128197
scaffold6353_size17663_pos4059	5.25251	2.4e-09	1.53e-06	0.00762504
scaffold1452_size76902_pos72236	5.25245	2.4e-09	1.53e-06	0.00881879
scaffold9992_size6190_pos5818	5.25245	2.4e-09	1.53e-06	0.00881879
scaffold308_size155522_pos127037	5.25236	2.4e-09	1.53e-06	0.0184626
scaffold46_size302327_32579_302327_pos70602	5.25234	2.4e-09	1.53e-06	0.0196417
scaffold3324_size41308_pos19095	5.25233	2.4e-09	1.53e-06	0.00837844
scaffold716_size111251_24063_111251_pos74301	5.25223	2.4e-09	1.53e-06	0.012322
scaffold6531_size16862_pos15587	5.25218	2.4e-09	1.53e-06	0.0326504
scaffold3446_size39742_pos18115	5.25196	2.41e-09	1.53e-06	0.0690857
scaffold549_size124451_pos67207	5.25181	2.41e-09	1.53e-06	0.017072
scaffold1946_size64530_pos15755	5.25178	2.41e-09	1.53e-06	0.0100576
scaffold60_size272429_pos3762	5.25172	2.41e-09	1.53e-06	0.0127958
scaffold1425_size77677_pos53275	5.2516	2.41e-09	1.53e-06	0.00843517
scaffold17_size371318_pos203945	5.25145	2.41e-09	1.54e-06	0.0212021
scaffold2170_size59294_pos28348	5.25144	2.41e-09	1.54e-06	0.00832662
scaffold4507_size29079_pos24479	5.25142	2.41e-09	1.54e-06	0.0063276
scaffold69_size259022_pos13232	5.25141	2.42e-09	1.54e-06	0.0163126
scaffold2090_size61374_1_39529_pos22974	5.2514	2.42e-09	1.54e-06	0.0241417
scaffold254_size166296_pos127127	5.25136	2.42e-09	1.54e-06	0.0163407
scaffold3865_size34919_pos4039	5.25124	2.42e-09	1.54e-06	0.0314794
scaffold3498_size39131_3423_39131_pos24800	5.25123	2.42e-09	1.54e-06	0.0128966
scaffold77_size253076_pos92316	5.25116	2.42e-09	1.54e-06	0.013529
scaffold232_size173931_pos68476	5.25112	2.42e-09	1.54e-06	0.0200048
scaffold1513_size75342_pos44634	5.25099	2.42e-09	1.54e-06	0.0632574
scaffold4090_size32594_pos15063	5.25092	2.42e-09	1.54e-06	0.0168586
scaffold2046_size62243_pos28738	5.25092	2.42e-09	1.54e-06	0.0229136
scaffold5283_size23728_pos3153	5.25091	2.42e-09	1.54e-06	0.0263384
scaffold5283_size23728_pos3154	5.25091	2.42e-09	1.54e-06	0.0263384
scaffold1294_size81950_pos56528	-5.25057	2.43e-09	1.54e-06	-0.0334792
scaffold84_size246228_pos75689	5.25048	2.43e-09	1.55e-06	0.0240232
scaffold411_size139723_pos82818	5.25028	2.43e-09	1.55e-06	0.014718
scaffold1403_size78284_1_56948_pos13309	5.25027	2.43e-09	1.55e-06	0.0620061
scaffold2342_size55645_pos1969	5.25027	2.43e-09	1.55e-06	0.0310285
scaffold44_size304111_pos184903	5.25021	2.44e-09	1.55e-06	0.0341349
scaffold886_size100436_pos96703	5.25019	2.44e-09	1.55e-06	0.00881777
scaffold5517_size22264_pos6173	5.25017	2.44e-09	1.55e-06	0.0214337
scaffold1876_size66076_pos325	5.25003	2.44e-09	1.55e-06	0.0158429
scaffold1998_size63420_pos39190	5.24999	2.44e-09	1.55e-06	0.0377731
scaffold2567_size51878_pos38178	5.24997	2.44e-09	1.55e-06	0.0275484
scaffold277_size161450_pos142536	5.24985	2.44e-09	1.55e-06	0.0189548
scaffold60_size272429_pos211279	5.24981	2.44e-09	1.55e-06	0.00849804
scaffold168_size196903_pos195276	5.24977	2.44e-09	1.55e-06	0.0904842
scaffold78_size252697_16979_252697_pos73375	5.24958	2.45e-09	1.55e-06	0.0120031
scaffold886_size100436_pos8240	5.24945	2.45e-09	1.55e-06	0.0277838
scaffold1667_size71146_pos54574	5.24942	2.45e-09	1.56e-06	0.0223519
scaffold733_size109913_pos96224	5.2493	2.45e-09	1.56e-06	0.0174704
scaffold195_size186312_1_180072_pos139845	5.24919	2.45e-09	1.56e-06	0.0133479
scaffold83_size246350_pos157318	5.24898	2.46e-09	1.56e-06	0.0132875
scaffold149_size203641_pos25850	5.24882	2.46e-09	1.56e-06	0.0851717
scaffold582_size121253_pos81869	5.24864	2.46e-09	1.56e-06	0.0218028
scaffold756_size108537_pos57680	5.24861	2.46e-09	1.56e-06	0.0138345
scaffold2671_size50177_40422_50177_pos426	5.2486	2.46e-09	1.56e-06	0.00877491
scaffold1497_size75826_pos24871	5.24856	2.46e-09	1.56e-06	0.0118835
scaffold29_size328754_pos202341	5.24848	2.46e-09	1.56e-06	0.0121968
scaffold1767_size68777_pos39788	5.24842	2.47e-09	1.56e-06	0.0176232
scaffold1188_size89006_pos5524	5.24809	2.47e-09	1.57e-06	0.0264905
scaffold453_size134711_pos38639	5.24804	2.47e-09	1.57e-06	0.0376647
scaffold614_size118817_pos25754	5.24801	2.47e-09	1.57e-06	0.0122603
scaffold160_size199286_pos112786	5.24796	2.47e-09	1.57e-06	0.00843504
scaffold182_size188830_pos141065	5.24796	2.47e-09	1.57e-06	0.00843504
scaffold89_size240625_pos225179	5.2479	2.47e-09	1.57e-06	0.0136841
scaffold102_size228633_pos168553	5.24785	2.48e-09	1.57e-06	0.0433055
scaffold53_size285128_pos138069	5.24784	2.48e-09	1.57e-06	0.0570932
scaffold277_size161450_pos47169	5.24761	2.48e-09	1.57e-06	0.0201836
scaffold30_size328659_pos183522	5.24749	2.48e-09	1.57e-06	0.0175031
scaffold4928_size26004_pos13484	5.24742	2.48e-09	1.57e-06	0.0741331
scaffold3454_size39625_pos14111	5.24732	2.48e-09	1.58e-06	0.0140653
scaffold1646_size71729_pos3198	5.24731	2.48e-09	1.58e-06	0.0221528
scaffold3705_size36301_pos20650	5.24704	2.49e-09	1.58e-06	0.00955029
scaffold63_size266567_pos48078	5.24683	2.49e-09	1.58e-06	0.0158323
scaffold2770_size48618_pos24778	5.24679	2.49e-09	1.58e-06	0.0210322
scaffold878_size100795_pos100664	5.24678	2.49e-09	1.58e-06	0.0133285
scaffold5646_size21360_pos7062	5.24674	2.49e-09	1.58e-06	0.0127896
scaffold6445_size17259_pos4447	5.24672	2.5e-09	1.58e-06	0.00940667
scaffold7436_size13081_pos6717	5.24664	2.5e-09	1.58e-06	0.0111885
scaffold17_size371318_pos167922	5.24663	2.5e-09	1.58e-06	0.0128918
scaffold427_size137691_pos105028	5.2466	2.5e-09	1.58e-06	0.0190741
scaffold5360_size23258_pos13881	5.2465	2.5e-09	1.58e-06	0.0145416
scaffold659_size188310_pos12929	5.24637	2.5e-09	1.58e-06	0.0150148
scaffold43_size309549_pos228775	5.24635	2.5e-09	1.58e-06	0.0194791
scaffold1504_size75731_pos9247	5.24635	2.5e-09	1.58e-06	0.023224
scaffold3428_size39952_pos27624	5.24613	2.51e-09	1.59e-06	0.00831785
scaffold5542_size22082_pos14882	5.24613	2.51e-09	1.59e-06	0.00831785
scaffold443_size135660_pos53164	5.24608	2.51e-09	1.59e-06	0.00883089
scaffold1571_size73509_pos62965	5.24605	2.51e-09	1.59e-06	0.0134283
scaffold2152_size59835_pos15703	5.24605	2.51e-09	1.59e-06	0.0134283
scaffold7781_size14546_5054_6511_pos1330	5.24605	2.51e-09	1.59e-06	0.0134283
scaffold850_size102392_pos74405	5.24591	2.51e-09	1.59e-06	0.012039
scaffold2491_size53025_pos35327	5.24584	2.51e-09	1.59e-06	0.0199863
scaffold597_size120374_pos2777	5.24565	2.51e-09	1.59e-06	0.0157878
scaffold1832_size66883_pos49229	5.24561	2.51e-09	1.59e-06	0.0098317
scaffold2943_size46123_pos17501	5.24545	2.52e-09	1.59e-06	0.0142864
scaffold1033_size92871_18036_92871_pos53266	5.24543	2.52e-09	1.59e-06	0.0245565
scaffold2282_size56848_pos498	5.24532	2.52e-09	1.59e-06	0.0573138
scaffold283_size160071_pos102187	5.24526	2.52e-09	1.6e-06	0.00878302
scaffold9194_size7816_pos421	5.24526	2.52e-09	1.6e-06	0.00878302
scaffold2809_size48125_pos31686	5.24522	2.52e-09	1.6e-06	0.0125039
scaffold2005_size63251_pos14157	5.24511	2.52e-09	1.6e-06	0.0152931
scaffold1112_size89698_pos26241	5.24488	2.53e-09	1.6e-06	0.014668
scaffold1961_size64168_pos52399	5.24467	2.53e-09	1.6e-06	0.0412855
scaffold6091_size18960_pos14764	5.24465	2.53e-09	1.6e-06	0.025731
scaffold8657_size9192_pos5954	5.24457	2.53e-09	1.6e-06	0.0136633
scaffold336_size154368_pos44735	5.24444	2.54e-09	1.6e-06	0.0133568
scaffold325_size153467_pos63947	5.24443	2.54e-09	1.6e-06	0.0280816
scaffold139_size209393_pos200781	5.24439	2.54e-09	1.6e-06	0.01567
scaffold1544_size74257_pos55299	5.24424	2.54e-09	1.61e-06	0.0244454
scaffold2487_size53095_pos15341	5.24419	2.54e-09	1.61e-06	0.00865865
scaffold16334_size1429_pos988	5.24412	2.54e-09	1.61e-06	0.00946434
scaffold225_size176217_1_95675_pos14680	5.24408	2.54e-09	1.61e-06	0.0130804
scaffold917_size98893_6972_98893_pos59087	5.24398	2.54e-09	1.61e-06	0.0206955
scaffold4_size532381_pos148494	5.24369	2.55e-09	1.61e-06	0.0061378
scaffold5419_size22854_pos5306	5.24368	2.55e-09	1.61e-06	0.0313379
scaffold96_size234934_8017_234934_pos218686	5.24362	2.55e-09	1.61e-06	0.0176877
scaffold4623_size28238_pos15985	5.24349	2.55e-09	1.61e-06	0.026941
scaffold4683_size27763_pos24327	5.24341	2.55e-09	1.61e-06	0.0268256
scaffold8788_size8805_pos3662	5.2434	2.55e-09	1.61e-06	0.0168941
scaffold1828_size66981_pos47699	5.24333	2.55e-09	1.61e-06	0.0345366
scaffold2157_size59740_pos7613	5.24333	2.55e-09	1.61e-06	0.0240031
scaffold1902_size65392_25077_65392_pos32468	5.24331	2.56e-09	1.61e-06	0.016553
scaffold1852_size66538_pos51552	5.24326	2.56e-09	1.61e-06	0.0282749
scaffold3304_size41595_pos14844	5.24307	2.56e-09	1.62e-06	0.0375421
scaffold644_size116752_pos101674	5.24302	2.56e-09	1.62e-06	0.0115937
scaffold524_size127290_pos70628	5.243	2.56e-09	1.62e-06	0.00864459
scaffold768_size107744_pos13829	5.24282	2.56e-09	1.62e-06	0.00896831
scaffold2958_size46001_pos8110	5.24274	2.57e-09	1.62e-06	0.0193216
scaffold4547_size28772_pos12128	5.24263	2.57e-09	1.62e-06	0.0131901
scaffold79_size250928_26764_250928_pos135556	5.24257	2.57e-09	1.62e-06	0.0186317
scaffold616_size118748_50873_118748_pos30846	5.2425	2.57e-09	1.62e-06	0.0172186
scaffold25_size335396_pos128243	5.24248	2.57e-09	1.62e-06	0.018339
scaffold3774_size35727_pos10914	5.24234	2.57e-09	1.62e-06	0.0506371
scaffold2090_size61374_1_39529_pos3744	5.24199	2.58e-09	1.63e-06	0.0253334
scaffold2508_size52826_pos21265	5.24194	2.58e-09	1.63e-06	0.00981195
scaffold2_size711759_166492_711759_pos513262	5.24192	2.58e-09	1.63e-06	0.00868175
scaffold3404_size40282_pos980	5.24192	2.58e-09	1.63e-06	0.00868175
scaffold825_size104456_pos20853	5.2418	2.58e-09	1.63e-06	0.0304403
scaffold2214_size58449_pos52652	5.24177	2.58e-09	1.63e-06	0.021181
scaffold5494_size22393_pos14145	-5.24171	2.58e-09	1.63e-06	-0.0275392
scaffold905_size99400_1_76891_pos48209	5.24166	2.58e-09	1.63e-06	0.0181088
scaffold56_size282508_1_148904_pos142696	5.2416	2.59e-09	1.63e-06	0.0179204
scaffold25_size335396_pos171139	5.24135	2.59e-09	1.63e-06	0.0122308
scaffold56_size282508_150229_282508_pos106778	5.24127	2.59e-09	1.63e-06	0.0104623
scaffold1951_size64403_pos33207	5.24117	2.59e-09	1.64e-06	0.01563
scaffold1003_size135045_40907_135045_pos52481	5.24116	2.59e-09	1.64e-06	0.00820283
scaffold4274_size31090_pos6506	5.24116	2.59e-09	1.64e-06	0.00820283
scaffold8801_size8787_pos539	5.24116	2.59e-09	1.64e-06	0.00820283
scaffold704_size112443_84260_112443_pos5417	5.24108	2.6e-09	1.64e-06	0.00958657
scaffold4031_size33085_pos9231	5.24102	2.6e-09	1.64e-06	0.0117134
scaffold92_size238147_pos105404	5.24097	2.6e-09	1.64e-06	0.0163375
scaffold3135_size43800_pos25765	5.24095	2.6e-09	1.64e-06	0.00922736
scaffold3446_size39742_pos15780	5.24085	2.6e-09	1.64e-06	0.0553507
scaffold2315_size56196_pos38405	5.24049	2.61e-09	1.64e-06	0.017289
scaffold370_size146255_pos95994	5.24049	2.61e-09	1.64e-06	0.0239739
scaffold2862_size47289_pos17491	5.24048	2.61e-09	1.64e-06	0.0147163
scaffold13380_size2010_pos685	5.24047	2.61e-09	1.64e-06	0.0356298
scaffold2510_size52817_pos40778	5.24037	2.61e-09	1.64e-06	0.0189083
scaffold1795_size68045_pos60980	5.24031	2.61e-09	1.64e-06	0.0163184
scaffold1174_size86794_pos30475	5.24025	2.61e-09	1.64e-06	0.0146716
scaffold54_size283374_1_234726_pos101170	5.24013	2.61e-09	1.65e-06	0.0668749
scaffold132_size212532_1_190232_pos17131	5.24004	2.61e-09	1.65e-06	0.0347085
scaffold351_size149505_pos78536	5.23999	2.61e-09	1.65e-06	0.0434348
scaffold2772_size48593_pos35582	5.23994	2.62e-09	1.65e-06	0.0159858
scaffold8449_size9756_pos9360	5.23991	2.62e-09	1.65e-06	0.0193143
scaffold10692_size5041_3601_5041_pos658	5.23985	2.62e-09	1.65e-06	0.0237957
scaffold659_size188310_pos16079	5.23983	2.62e-09	1.65e-06	0.0131989
scaffold241_size170751_65247_170751_pos77602	5.23983	2.62e-09	1.65e-06	0.0123413
scaffold765_size107790_pos63138	5.23981	2.62e-09	1.65e-06	0.00617805
scaffold17823_size1268_pos767	5.23976	2.62e-09	1.65e-06	0.0173998
scaffold1865_size66221_pos32565	5.23967	2.62e-09	1.65e-06	0.0295567
scaffold929_size98123_pos85914	5.23954	2.62e-09	1.65e-06	0.0290983
scaffold353_size149128_pos63284	5.23947	2.62e-09	1.65e-06	0.0183692
scaffold3134_size61737_16975_61737_pos1774	5.23937	2.63e-09	1.65e-06	0.0136391
scaffold6051_size19187_10300_19187_pos173	5.23928	2.63e-09	1.65e-06	0.0173191
scaffold404_size140762_1_125728_pos113900	5.23921	2.63e-09	1.65e-06	0.0127066
scaffold6163_size18624_15864_18624_pos544	5.23921	2.63e-09	1.65e-06	0.0384461
scaffold1678_size70884_pos40604	5.23912	2.63e-09	1.66e-06	0.0316685
scaffold8785_size8813_pos4832	5.23902	2.63e-09	1.66e-06	0.00591286
scaffold97_size233726_pos79760	5.23887	2.64e-09	1.66e-06	0.00948119
scaffold3865_size34919_pos34611	5.23876	2.64e-09	1.66e-06	0.0472889
scaffold815_size105377_pos62931	5.23875	2.64e-09	1.66e-06	0.0170844
scaffold145_size205777_pos32397	5.23872	2.64e-09	1.66e-06	0.0205106
scaffold145_size205777_pos32398	5.23872	2.64e-09	1.66e-06	0.0205106
scaffold931_size97971_1_63274_pos24855	5.23797	2.65e-09	1.67e-06	0.0150869
scaffold83_size246350_pos173285	5.23795	2.65e-09	1.67e-06	0.0105673
scaffold665_size115655_pos58495	5.23794	2.65e-09	1.67e-06	0.00848719
scaffold1592_size72958_22839_72958_pos35677	5.23756	2.66e-09	1.67e-06	0.0528819
scaffold3183_size43194_pos27921	5.23747	2.66e-09	1.67e-06	0.00932081
scaffold4638_size28145_1_14454_pos13013	5.23736	2.66e-09	1.67e-06	0.0286276
scaffold1668_size71144_pos61754	5.23702	2.67e-09	1.68e-06	0.00839499
scaffold4627_size28206_pos12736	5.23702	2.67e-09	1.68e-06	0.00839499
scaffold36_size317712_pos145083	5.23684	2.67e-09	1.68e-06	0.023784
scaffold232_size173931_pos62970	5.23621	2.68e-09	1.69e-06	0.0172003
scaffold2144_size60034_pos46493	5.23584	2.69e-09	1.69e-06	0.019567
scaffold743_size109373_pos96048	5.23572	2.69e-09	1.69e-06	0.0169808
scaffold4121_size32317_pos15515	5.23569	2.69e-09	1.69e-06	0.009523
scaffold452_size134872_22523_134872_pos50936	5.23563	2.7e-09	1.69e-06	0.00847079
scaffold119_size221971_pos23413	5.23561	2.7e-09	1.69e-06	0.0321419
scaffold37_size315471_pos278907	5.23559	2.7e-09	1.69e-06	0.0397904
scaffold419_size138522_1_129374_pos103967	5.23558	2.7e-09	1.69e-06	0.0159239
scaffold1389_size78681_pos3194	5.23548	2.7e-09	1.7e-06	0.0241904
scaffold10004_size6179_pos4451	5.23534	2.7e-09	1.7e-06	0.0249021
scaffold85_size245077_pos7899	5.23532	2.7e-09	1.7e-06	0.020397
scaffold1573_size73436_pos65801	5.23524	2.7e-09	1.7e-06	0.0132317
scaffold2188_size58941_pos41259	5.23519	2.7e-09	1.7e-06	0.0225741
scaffold106_size227054_pos93906	5.23515	2.7e-09	1.7e-06	0.0184234
scaffold1324_size80972_pos9223	5.23514	2.7e-09	1.7e-06	0.0132059
scaffold28_size330267_1_203878_pos98838	5.235	2.71e-09	1.7e-06	0.0102208
scaffold455_size134346_pos78635	5.235	2.71e-09	1.7e-06	0.0566451
scaffold646_size116608_pos65973	5.23499	2.71e-09	1.7e-06	0.0318976
scaffold41_size312282_pos117790	5.23493	2.71e-09	1.7e-06	0.0219812
scaffold4076_size32716_pos25587	5.23487	2.71e-09	1.7e-06	0.029162
scaffold402_size140942_pos42911	5.23481	2.71e-09	1.7e-06	0.0165964
scaffold926_size98240_pos81103	5.23457	2.71e-09	1.7e-06	0.0469046
scaffold5922_size19937_pos4569	5.23434	2.72e-09	1.71e-06	0.015917
scaffold3420_size40068_pos15587	5.23432	2.72e-09	1.71e-06	0.00868123
scaffold55_size282875_pos214986	5.23425	2.72e-09	1.71e-06	0.0256326
scaffold1855_size66449_pos54178	5.23411	2.72e-09	1.71e-06	0.0161837
scaffold149_size203641_pos150013	5.23395	2.73e-09	1.71e-06	0.0126809
scaffold5505_size22340_pos1170	5.23395	2.73e-09	1.71e-06	0.0126809
scaffold2879_size47110_25171_28792_pos3094	-5.23375	2.73e-09	1.71e-06	-0.0161356
scaffold2879_size47110_25171_28792_pos3105	-5.23375	2.73e-09	1.71e-06	-0.0161356
scaffold2879_size47110_25171_28792_pos3106	-5.23375	2.73e-09	1.71e-06	-0.0161356
scaffold1129_size89055_pos51236	5.23365	2.73e-09	1.71e-06	0.0101422
scaffold2055_size65273_1_30597_pos26641	5.2336	2.73e-09	1.71e-06	0.00946076
scaffold1011_size93671_pos81815	5.23359	2.73e-09	1.71e-06	0.0386196
scaffold193_size186445_17473_186445_pos101761	5.23353	2.73e-09	1.72e-06	0.0212858
scaffold1716_size70039_pos32755	5.23346	2.74e-09	1.72e-06	0.0136714
scaffold2157_size59740_pos20232	5.2334	2.74e-09	1.72e-06	0.0185429
scaffold5787_size20635_pos12699	5.23332	2.74e-09	1.72e-06	0.017406
scaffold1324_size80972_pos42127	5.23326	2.74e-09	1.72e-06	0.00879625
scaffold1156_size87337_pos38228	5.23323	2.74e-09	1.72e-06	0.00867395
scaffold105_size227800_pos55129	-5.23323	2.74e-09	1.72e-06	-0.0508689
scaffold92_size238147_pos148577	5.23321	2.74e-09	1.72e-06	0.0216249
scaffold217_size179619_pos142882	5.23313	2.74e-09	1.72e-06	0.0157266
scaffold219_size178778_pos157100	5.23305	2.74e-09	1.72e-06	0.0361653
scaffold368_size146514_pos111220	5.23304	2.74e-09	1.72e-06	0.017354
scaffold1816_size67203_1_52713_pos6803	5.2329	2.75e-09	1.72e-06	0.0102154
scaffold480_size131476_pos71168	5.23285	2.75e-09	1.72e-06	0.00889372
scaffold1675_size70958_pos21268	5.2327	2.75e-09	1.72e-06	0.0130368
scaffold234_size173289_pos32513	5.2326	2.75e-09	1.72e-06	0.0234386
scaffold312_size155237_pos101730	5.23253	2.75e-09	1.73e-06	0.0137836
scaffold70_size256905_pos228046	5.23251	2.75e-09	1.73e-06	0.0197427
scaffold965_size95843_pos58708	5.23239	2.76e-09	1.73e-06	0.00869702
scaffold4_size532381_pos31189	5.23236	2.76e-09	1.73e-06	0.0158283
scaffold1129_size89055_pos40691	5.23235	2.76e-09	1.73e-06	0.0191854
scaffold14_size387039_pos232141	5.23222	2.76e-09	1.73e-06	0.0105282
scaffold661_size115971_pos56779	5.23207	2.76e-09	1.73e-06	0.0116272
scaffold492_size132826_pos130264	5.23204	2.76e-09	1.73e-06	0.0104003
scaffold30_size328659_pos193809	5.23198	2.76e-09	1.73e-06	0.0161999
scaffold402_size140942_pos65319	5.2319	2.77e-09	1.73e-06	0.016133
scaffold722_size110792_pos11714	5.23168	2.77e-09	1.73e-06	0.0174111
scaffold2170_size59294_pos40961	5.23166	2.77e-09	1.73e-06	0.00863841
scaffold1153_size87386_pos13985	5.23158	2.77e-09	1.74e-06	0.0207301
scaffold2383_size54953_pos26739	5.23156	2.77e-09	1.74e-06	0.0402766
scaffold11_size401640_1_300415_pos49512	-5.23139	2.78e-09	1.74e-06	-0.0347117
scaffold10236_size5772_pos4299	5.23124	2.78e-09	1.74e-06	0.00958029
scaffold221_size188237_35750_121220_pos14387	5.231	2.78e-09	1.74e-06	0.00964481
scaffold2237_size57994_pos44184	5.23098	2.78e-09	1.74e-06	0.0234293
scaffold16_size375037_pos63977	5.23098	2.78e-09	1.74e-06	0.00942962
scaffold8990_size8332_pos3889	5.23095	2.78e-09	1.74e-06	0.0161522
scaffold2017_size63021_pos31306	5.23083	2.79e-09	1.74e-06	0.0130384
scaffold772_size107654_pos7567	5.23082	2.79e-09	1.74e-06	0.0154345
scaffold47_size298579_pos8911	5.23059	2.79e-09	1.75e-06	0.0153785
scaffold155_size201447_pos143472	5.23049	2.79e-09	1.75e-06	0.00948807
scaffold668_size115247_pos24737	5.23026	2.8e-09	1.75e-06	0.0525332
scaffold8514_size9597_pos8417	5.23011	2.8e-09	1.75e-06	0.00624514
scaffold5084_size24958_pos15179	5.23006	2.8e-09	1.75e-06	0.0429083
scaffold2188_size58941_pos18089	5.22994	2.8e-09	1.75e-06	0.0124492
scaffold199_size184615_1_99089_pos40079	5.22982	2.81e-09	1.76e-06	0.0278899
scaffold81_size247816_pos124231	5.22977	2.81e-09	1.76e-06	0.0111086
scaffold997_size94412_pos15988	5.22964	2.81e-09	1.76e-06	0.00999772
scaffold1980_size63687_pos28316	5.22963	2.81e-09	1.76e-06	0.00871246
scaffold4764_size27213_pos15750	5.22958	2.81e-09	1.76e-06	0.0179962
scaffold3684_size36685_pos29686	5.22952	2.81e-09	1.76e-06	0.017573
scaffold997_size94412_pos71191	5.22952	2.81e-09	1.76e-06	0.0208168
scaffold2765_size48716_pos14526	5.2294	2.81e-09	1.76e-06	0.0118447
scaffold1091_size90515_pos11211	5.22938	2.81e-09	1.76e-06	0.0216013
scaffold3068_size44719_pos19709	5.22917	2.82e-09	1.76e-06	0.0570338
scaffold410_size139749_pos105079	5.22913	2.82e-09	1.76e-06	0.0265347
scaffold738_size109601_pos79592	5.22908	2.82e-09	1.76e-06	0.013847
scaffold2118_size60596_pos14624	5.22903	2.82e-09	1.76e-06	0.0181208
scaffold4349_size30461_pos11923	5.22891	2.82e-09	1.76e-06	0.0184073
scaffold287_size159178_pos145412	5.2287	2.83e-09	1.77e-06	0.0381417
scaffold1886_size65749_17037_65749_pos22082	5.22862	2.83e-09	1.77e-06	0.0185684
scaffold6965_size15000_pos5377	5.22852	2.83e-09	1.77e-06	0.013428
scaffold278_size161220_1_111677_pos58863	5.22852	2.83e-09	1.77e-06	0.0124689
scaffold1698_size70412_pos22731	5.22852	2.83e-09	1.77e-06	0.0124689
scaffold704_size112443_1_83946_pos6664	5.22848	2.83e-09	1.77e-06	0.0308516
scaffold1871_size66162_pos54252	5.22842	2.83e-09	1.77e-06	0.01338
scaffold4779_size27068_pos6790	5.22841	2.83e-09	1.77e-06	0.0271385
scaffold3378_size40662_pos38921	5.22837	2.83e-09	1.77e-06	0.0390088
scaffold774_size107597_pos98188	5.22818	2.84e-09	1.77e-06	0.0195649
scaffold668_size115247_pos15189	5.22815	2.84e-09	1.77e-06	0.0131293
scaffold3538_size38677_1_23600_pos14481	5.2281	2.84e-09	1.77e-06	0.0188308
scaffold149_size203641_pos15173	5.228	2.84e-09	1.77e-06	0.0269205
scaffold7372_size13338_pos631	5.22792	2.84e-09	1.78e-06	0.0159672
scaffold1_size1318325_1_614794_pos351405	5.22776	2.85e-09	1.78e-06	0.0258031
scaffold74_size254549_pos218754	5.22775	2.85e-09	1.78e-06	0.0172447
scaffold407_size140066_pos44486	5.22773	2.85e-09	1.78e-06	0.0240327
scaffold30_size328659_pos94497	5.22771	2.85e-09	1.78e-06	0.0170248
scaffold4719_size27501_pos10175	5.22768	2.85e-09	1.78e-06	0.0193303
scaffold226_size175911_pos61955	5.2275	2.85e-09	1.78e-06	0.0215557
scaffold3187_size43145_pos30718	5.22746	2.85e-09	1.78e-06	0.00814818
scaffold527_size159105_pos144750	5.22732	2.86e-09	1.78e-06	0.00960212
scaffold1732_size69617_pos37312	5.22731	2.86e-09	1.78e-06	0.0112689
scaffold3035_size45139_pos14185	5.22727	2.86e-09	1.78e-06	0.0144032
scaffold974_size95499_pos82425	5.22723	2.86e-09	1.78e-06	0.014217
scaffold3278_size41892_pos31133	5.22709	2.86e-09	1.78e-06	0.00831833
scaffold61_size271269_pos154742	5.22697	2.86e-09	1.79e-06	0.0186622
scaffold298_size157564_pos41714	5.2269	2.86e-09	1.79e-06	0.00899007
scaffold118_size222055_pos71766	5.22664	2.87e-09	1.79e-06	0.0162232
scaffold7777_size11830_pos6578	5.22661	2.87e-09	1.79e-06	0.0205692
scaffold343_size150494_pos32294	5.22658	2.87e-09	1.79e-06	0.0140303
scaffold18_size361929_1_229314_pos15892	5.22653	2.87e-09	1.79e-06	0.0478091
scaffold15931_size1482_pos1336	5.22645	2.87e-09	1.79e-06	0.0128025
scaffold624_size118226_15559_118226_pos35394	5.22635	2.87e-09	1.79e-06	0.0219339
scaffold7680_size12207_pos11814	5.22623	2.88e-09	1.79e-06	0.0116449
scaffold2005_size63251_pos6524	5.22597	2.88e-09	1.8e-06	0.0127555
scaffold1334_size80724_65965_80724_pos9161	5.22577	2.89e-09	1.8e-06	0.0123662
scaffold118_size222055_pos71870	5.22576	2.89e-09	1.8e-06	0.0182268
scaffold222_size177912_pos130315	5.22575	2.89e-09	1.8e-06	0.0083846
scaffold7670_size12247_pos10310	5.2255	2.89e-09	1.8e-06	0.0104161
scaffold28_size330267_226761_228504_pos1364	5.22543	2.89e-09	1.8e-06	0.0205842
scaffold194_size186409_pos46813	5.22542	2.89e-09	1.8e-06	0.0139482
scaffold2095_size61188_24727_61188_pos7794	-5.22534	2.89e-09	1.8e-06	-0.0200055
scaffold67_size261632_pos154600	5.2253	2.9e-09	1.8e-06	0.0556057
scaffold51_size290317_236312_290317_pos27016	5.22524	2.9e-09	1.8e-06	0.0274263
scaffold92_size238147_pos140823	-5.22521	2.9e-09	1.81e-06	-0.0143575
scaffold4942_size25921_pos1360	5.22519	2.9e-09	1.81e-06	0.0294688
scaffold2057_size61982_pos34167	5.22511	2.9e-09	1.81e-06	0.0220753
scaffold753_size108776_pos55946	-5.22507	2.9e-09	1.81e-06	-0.0554898
scaffold130_size213079_1_183262_pos55740	5.22499	2.9e-09	1.81e-06	0.00820227
scaffold593_size120594_75389_120594_pos34888	5.22499	2.9e-09	1.81e-06	0.00820227
scaffold593_size120594_75389_120594_pos34889	5.22499	2.9e-09	1.81e-06	0.00820227
scaffold527_size159105_pos134623	5.22467	2.91e-09	1.81e-06	0.0227068
scaffold819_size104896_pos64724	5.22448	2.91e-09	1.81e-06	0.0203923
scaffold567_size122846_1_59632_pos36996	5.22413	2.92e-09	1.82e-06	0.0317159
scaffold87_size242295_pos115638	5.22409	2.92e-09	1.82e-06	0.0158512
scaffold8073_size10847_pos1074	5.22408	2.92e-09	1.82e-06	0.0295474
scaffold2_size711759_166492_711759_pos175500	-5.22387	2.92e-09	1.82e-06	-0.0696219
scaffold1221_size84621_pos51135	5.22384	2.92e-09	1.82e-06	0.0175212
scaffold722_size110792_pos19538	5.22376	2.93e-09	1.82e-06	0.0457186
scaffold3317_size41425_pos12461	5.22376	2.93e-09	1.82e-06	0.0333277
scaffold6067_size19087_pos9229	5.22359	2.93e-09	1.82e-06	0.00880434
scaffold232_size173931_pos68410	5.22359	2.93e-09	1.82e-06	0.0184062
scaffold53_size285128_pos242466	5.2235	2.93e-09	1.82e-06	0.0102951
scaffold356_size148859_1_120978_pos76127	-5.2235	2.93e-09	1.82e-06	-0.0457058
scaffold86_size243153_23218_243153_pos160342	5.22342	2.93e-09	1.83e-06	0.0146942
scaffold1276_size82621_pos48887	5.22339	2.93e-09	1.83e-06	0.0591869
scaffold306_size155591_pos23876	5.22331	2.94e-09	1.83e-06	0.00880433
scaffold1827_size66992_pos32835	5.22327	2.94e-09	1.83e-06	0.0119942
scaffold1827_size66992_pos32836	5.22327	2.94e-09	1.83e-06	0.0119942
scaffold1042_size92746_pos20963	5.22316	2.94e-09	1.83e-06	0.0132752
scaffold1996_size63429_pos36856	5.22316	2.94e-09	1.83e-06	0.0132752
scaffold240_size170785_pos154604	5.22315	2.94e-09	1.83e-06	0.0123269
scaffold1676_size70935_pos11297	5.22315	2.94e-09	1.83e-06	0.0123269
scaffold2814_size48022_pos17296	5.22315	2.94e-09	1.83e-06	0.0123269
scaffold2933_size46220_pos13303	5.22315	2.94e-09	1.83e-06	0.0123269
scaffold3742_size36019_pos23435	5.22315	2.94e-09	1.83e-06	0.0123269
scaffold4821_size26849_15396_26849_pos311	5.22315	2.94e-09	1.83e-06	0.0123269
scaffold13943_size1844_pos512	5.22315	2.94e-09	1.83e-06	0.0143814
scaffold2588_size51394_pos34277	5.2231	2.94e-09	1.83e-06	0.019486
scaffold19_size358241_68305_358241_pos239518	5.22304	2.94e-09	1.83e-06	0.0118595
scaffold654_size116296_pos89998	5.22302	2.94e-09	1.83e-06	0.0210118
scaffold254_size166296_pos154670	5.2229	2.94e-09	1.83e-06	0.00802989
scaffold562_size123252_pos34199	5.2229	2.94e-09	1.83e-06	0.00802989
scaffold3248_size42293_1_13487_pos7094	5.2229	2.94e-09	1.83e-06	0.00802989
scaffold4915_size26078_pos8031	5.2229	2.94e-09	1.83e-06	0.017472
scaffold1671_size71033_pos34723	5.22286	2.94e-09	1.83e-06	0.00854282
scaffold1437_size91135_1_77353_pos30330	5.22275	2.95e-09	1.83e-06	0.0082255
scaffold322_size153730_pos83410	5.22264	2.95e-09	1.83e-06	0.0143579
scaffold391_size142594_pos37721	5.22264	2.95e-09	1.83e-06	0.0218843
scaffold263_size164981_pos107030	5.22254	2.95e-09	1.83e-06	0.00640093
scaffold9102_size8074_pos5823	5.22244	2.95e-09	1.83e-06	0.0274336
scaffold67_size261632_pos139012	5.22233	2.96e-09	1.84e-06	0.00981711
scaffold1732_size69617_pos62535	5.22228	2.96e-09	1.84e-06	0.0141761
scaffold1002_size94179_pos36809	5.22221	2.96e-09	1.84e-06	0.0186367
scaffold393_size142551_pos47660	5.22202	2.96e-09	1.84e-06	0.017677
scaffold5262_size23859_pos3743	5.22201	2.96e-09	1.84e-06	0.0164658
scaffold6897_size15252_pos6531	5.22187	2.96e-09	1.84e-06	0.0122122
scaffold243_size168924_pos24545	5.22167	2.97e-09	1.84e-06	0.020639
scaffold393_size142551_pos26264	5.22163	2.97e-09	1.84e-06	0.0359391
scaffold9559_size7053_pos396	5.22157	2.97e-09	1.84e-06	0.0120108
scaffold112_size225157_pos90914	5.22144	2.97e-09	1.85e-06	0.0101766
scaffold2_size711759_33708_159261_pos102995	5.22144	2.97e-09	1.85e-06	0.0106591
scaffold961_size96096_1_81079_pos56959	5.22144	2.97e-09	1.85e-06	0.0213181
scaffold2588_size51394_pos38816	5.2214	2.97e-09	1.85e-06	0.0512959
scaffold2017_size63021_pos46534	5.22136	2.98e-09	1.85e-06	0.0163002
scaffold121_size217923_98765_217923_pos51000	5.22133	2.98e-09	1.85e-06	0.0153199
scaffold3469_size39462_pos11029	5.22132	2.98e-09	1.85e-06	0.029504
scaffold3384_size40584_pos29395	5.2213	2.98e-09	1.85e-06	0.0188035
scaffold2_size711759_166492_711759_pos399282	5.22122	2.98e-09	1.85e-06	0.0187663
scaffold465_size133453_pos131927	5.22115	2.98e-09	1.85e-06	0.0261078
scaffold465_size133453_pos131929	5.22115	2.98e-09	1.85e-06	0.0261078
scaffold232_size173931_pos69984	5.22099	2.98e-09	1.85e-06	0.028735
scaffold315_size154866_pos129822	5.22099	2.98e-09	1.85e-06	0.0137102
scaffold1318_size81178_pos1945	5.22092	2.98e-09	1.85e-06	0.0126062
scaffold1673_size70985_pos4508	5.22076	2.99e-09	1.85e-06	0.0313671
scaffold1118_size89434_pos63448	5.22074	2.99e-09	1.85e-06	0.0094351
scaffold3736_size36067_pos1053	5.22055	2.99e-09	1.86e-06	0.0125396
scaffold1069_size91643_pos61505	5.22048	2.99e-09	1.86e-06	0.0225882
scaffold1452_size76902_pos36259	5.22042	2.99e-09	1.86e-06	0.0208861
scaffold807_size105589_pos76806	5.22032	3e-09	1.86e-06	0.0202673
scaffold1865_size66221_pos57566	5.2203	3e-09	1.86e-06	0.0249914
scaffold1081_size90853_pos12467	5.22027	3e-09	1.86e-06	0.0116982
scaffold1940_size64713_pos45145	5.22016	3e-09	1.86e-06	0.0253421
scaffold471_size132762_pos96607	5.22014	3e-09	1.86e-06	0.0440147
scaffold3898_size34527_pos9801	5.2201	3e-09	1.86e-06	0.0153081
scaffold15_size376895_1_225294_pos29501	5.2201	3e-09	1.86e-06	0.0175805
scaffold1063_size92000_pos49771	5.21995	3e-09	1.86e-06	0.00929834
scaffold1711_size70112_pos10154	5.21991	3.01e-09	1.86e-06	0.0215137
scaffold1249_size83511_pos62980	5.21979	3.01e-09	1.86e-06	0.0131313
scaffold2899_size46737_pos12148	5.21976	3.01e-09	1.86e-06	0.019276
scaffold662_size115835_pos61146	5.21961	3.01e-09	1.87e-06	0.00838655
scaffold823_size104732_pos51682	5.21959	3.01e-09	1.87e-06	0.0110061
scaffold2737_size49126_pos12602	5.21958	3.01e-09	1.87e-06	0.0273116
scaffold191_size186831_pos163103	5.2193	3.02e-09	1.87e-06	0.0201759
scaffold55_size282875_pos43771	5.21896	3.03e-09	1.87e-06	0.0222616
scaffold462_size133577_pos59317	5.21889	3.03e-09	1.87e-06	0.00838403
scaffold52_size287979_pos16441	5.21883	3.03e-09	1.87e-06	0.0175595
scaffold52_size287979_pos16443	5.21883	3.03e-09	1.87e-06	0.0175595
scaffold32_size324727_pos261836	5.21834	3.04e-09	1.88e-06	0.0240604
scaffold3484_size39219_pos32439	5.21815	3.04e-09	1.88e-06	0.0162116
scaffold2858_size47328_pos35088	5.21812	3.04e-09	1.88e-06	0.0172838
scaffold213_size180305_pos116235	5.2181	3.04e-09	1.88e-06	0.0257991
scaffold4102_size32476_pos27890	5.21808	3.04e-09	1.88e-06	0.0193022
scaffold854_size102316_pos26974	5.21793	3.05e-09	1.89e-06	0.0160469
scaffold1678_size70884_pos27632	5.21793	3.05e-09	1.89e-06	0.0105585
scaffold635_size117427_27663_117427_pos63865	5.21769	3.05e-09	1.89e-06	0.0170834
scaffold1312_size81487_6789_81487_pos35225	5.21753	3.06e-09	1.89e-06	0.0204393
scaffold200_size184529_pos17014	5.21744	3.06e-09	1.89e-06	0.00906427
scaffold4485_size29271_pos26908	5.21718	3.06e-09	1.9e-06	0.00830796
scaffold5143_size24614_1_20824_pos20304	5.2171	3.06e-09	1.9e-06	0.0217844
scaffold28_size330267_1_203878_pos44752	5.21682	3.07e-09	1.9e-06	0.0135091
scaffold3202_size42842_16697_42842_pos582	5.21668	3.07e-09	1.9e-06	0.0438855
scaffold9881_size6391_pos641	5.21637	3.08e-09	1.91e-06	0.0260714
scaffold254_size166296_pos27902	5.2162	3.08e-09	1.91e-06	0.0160956
scaffold286_size159318_pos121266	5.21618	3.08e-09	1.91e-06	0.0152745
scaffold36_size317712_pos72368	5.21607	3.09e-09	1.91e-06	0.0191069
scaffold5128_size24682_pos14722	5.21599	3.09e-09	1.91e-06	0.0223836
scaffold2311_size56323_pos37894	5.2159	3.09e-09	1.91e-06	0.00927505
scaffold228_size175174_pos38883	5.21588	3.09e-09	1.91e-06	0.0103916
scaffold228_size175174_pos38884	5.21588	3.09e-09	1.91e-06	0.0103916
scaffold1_size1318325_616324_1318325_pos40533	5.21585	3.09e-09	1.91e-06	0.0314699
scaffold485_size131132_1_63323_pos41454	5.21563	3.1e-09	1.91e-06	0.0300681
scaffold755_size108628_pos30706	5.21562	3.1e-09	1.91e-06	0.0237782
scaffold2295_size56583_1_39717_pos24235	5.21552	3.1e-09	1.91e-06	0.00872974
scaffold494_size130262_pos28133	5.21542	3.1e-09	1.92e-06	0.0141058
scaffold6157_size18650_pos18494	5.21536	3.1e-09	1.92e-06	0.0390766
scaffold3252_size42256_pos36380	5.21531	3.1e-09	1.92e-06	0.00990333
scaffold221_size188237_122550_178580_pos3401	5.21521	3.1e-09	1.92e-06	0.0234771
scaffold10375_size5562_pos1361	5.21507	3.11e-09	1.92e-06	0.0226504
scaffold221_size188237_35750_121220_pos73965	5.21503	3.11e-09	1.92e-06	0.0145159
scaffold132_size212532_1_190232_pos35317	5.21468	3.12e-09	1.93e-06	0.0166388
scaffold243_size168924_pos157271	5.21459	3.12e-09	1.93e-06	0.0203299
scaffold1481_size76258_pos16410	5.21433	3.12e-09	1.93e-06	0.00865247
scaffold2116_size60727_pos43531	5.21433	3.12e-09	1.93e-06	0.00865247
scaffold2116_size60727_pos44166	5.21433	3.12e-09	1.93e-06	0.00865247
scaffold5056_size25118_pos13214	5.21433	3.12e-09	1.93e-06	0.00865247
scaffold3549_size38539_1_27521_pos25155	5.21427	3.12e-09	1.93e-06	0.0186095
scaffold2266_size57416_pos751	5.21422	3.13e-09	1.93e-06	0.0612152
scaffold2638_size50592_pos15060	5.21417	3.13e-09	1.93e-06	0.0148947
scaffold3383_size40589_2572_40589_pos17167	5.21405	3.13e-09	1.93e-06	0.0177239
scaffold349_size149880_pos86748	5.21402	3.13e-09	1.93e-06	0.016356
scaffold76_size253384_pos159614	5.21393	3.13e-09	1.93e-06	0.0129953
scaffold224_size177253_pos107686	5.21385	3.13e-09	1.93e-06	0.0128457
scaffold7266_size13737_pos2113	5.21381	3.13e-09	1.94e-06	0.0153326
scaffold3647_size37159_1_28566_pos20353	5.21379	3.14e-09	1.94e-06	0.00607379
scaffold3584_size38050_27820_29226_pos875	5.21373	3.14e-09	1.94e-06	0.0178636
scaffold1772_size68635_pos53335	5.21348	3.14e-09	1.94e-06	0.00825684
scaffold215_size179890_pos156292	5.21347	3.14e-09	1.94e-06	0.00963298
scaffold2425_size54241_pos37901	5.21315	3.15e-09	1.94e-06	0.0162241
scaffold68_size261212_pos199471	5.21307	3.15e-09	1.94e-06	0.0099966
scaffold183_size188505_137939_188505_pos11832	5.21306	3.15e-09	1.94e-06	0.00898788
scaffold2986_size45675_pos9999	-5.21299	3.15e-09	1.95e-06	-0.0145565
scaffold1855_size66449_pos41435	5.21294	3.15e-09	1.95e-06	0.0139902
scaffold804_size105631_pos62010	5.21292	3.15e-09	1.95e-06	0.0372208
scaffold155_size201447_pos26472	5.2129	3.15e-09	1.95e-06	0.0199007
scaffold162_size199129_pos25088	5.21275	3.16e-09	1.95e-06	0.0162651
scaffold1389_size78681_pos53981	5.2126	3.16e-09	1.95e-06	0.0330763
scaffold479_size131647_52609_108163_pos32330	5.21237	3.17e-09	1.95e-06	0.00992808
scaffold804_size105631_pos38758	5.21226	3.17e-09	1.95e-06	0.0172143
scaffold1361_size79670_pos30788	5.21221	3.17e-09	1.95e-06	0.0232516
scaffold2313_size77643_pos32249	5.21196	3.18e-09	1.96e-06	0.030789
scaffold1262_size150467_pos59865	5.21191	3.18e-09	1.96e-06	0.00828994
scaffold556_size123845_pos58474	5.21187	3.18e-09	1.96e-06	0.0231318
scaffold556_size123845_pos58475	5.21187	3.18e-09	1.96e-06	0.0231318
scaffold1876_size66076_pos3894	5.21181	3.18e-09	1.96e-06	0.0140781
scaffold34_size321243_pos116788	5.2118	3.18e-09	1.96e-06	0.0178842
scaffold835_size103938_pos82736	5.2118	3.18e-09	1.96e-06	0.0178842
scaffold16205_size1446_pos1337	5.21175	3.18e-09	1.96e-06	0.0218989
scaffold1297_size81887_1_54629_pos43611	5.21156	3.18e-09	1.96e-06	0.00871881
scaffold3216_size42657_pos20098	5.21156	3.18e-09	1.96e-06	0.00871881
scaffold1952_size64398_pos56029	5.21155	3.18e-09	1.96e-06	0.0280889
scaffold151_size202076_pos184094	5.21151	3.19e-09	1.96e-06	0.0171102
scaffold671_size114748_pos91129	5.21146	3.19e-09	1.96e-06	0.0131932
scaffold338_size151875_pos121531	5.2113	3.19e-09	1.96e-06	0.042564
scaffold338_size151875_pos121533	5.2113	3.19e-09	1.96e-06	0.042564
scaffold338_size151875_pos121535	5.2113	3.19e-09	1.96e-06	0.042564
scaffold196_size185570_54294_174951_pos91613	5.21129	3.19e-09	1.96e-06	0.0141105
scaffold103_size227989_pos26975	5.2112	3.19e-09	1.97e-06	0.0682162
scaffold189_size187403_pos70519	5.2111	3.19e-09	1.97e-06	0.00948184
scaffold1409_size78052_pos34904	5.21105	3.2e-09	1.97e-06	0.0171034
scaffold1295_size81906_6048_81906_pos23357	5.21091	3.2e-09	1.97e-06	0.0290383
scaffold1044_size92699_pos9050	5.21091	3.2e-09	1.97e-06	0.0212395
scaffold2143_size60041_pos27466	5.21085	3.2e-09	1.97e-06	0.0236282
scaffold2870_size47218_pos32730	5.21073	3.2e-09	1.97e-06	0.0236507
scaffold1924_size64892_pos50227	5.21068	3.2e-09	1.97e-06	0.0219153
scaffold443_size135660_pos104192	5.21068	3.2e-09	1.97e-06	0.0326997
scaffold644_size116752_pos37952	5.21064	3.2e-09	1.97e-06	0.00824721
scaffold2329_size55887_pos40495	5.21064	3.2e-09	1.97e-06	0.00824721
scaffold407_size140066_pos69666	5.2105	3.21e-09	1.97e-06	0.0140311
scaffold2276_size57076_pos23323	5.21043	3.21e-09	1.97e-06	0.0236102
scaffold1919_size65043_pos45757	5.21041	3.21e-09	1.98e-06	0.0313652
scaffold263_size164981_pos122337	5.21018	3.21e-09	1.98e-06	0.0244938
scaffold4065_size32768_pos6215	5.21008	3.22e-09	1.98e-06	0.00885837
scaffold2552_size52107_pos49465	5.21008	3.22e-09	1.98e-06	0.00822563
scaffold191_size186831_pos122029	5.21007	3.22e-09	1.98e-06	0.0119957
scaffold1921_size64975_pos14172	5.20995	3.22e-09	1.98e-06	0.0951931
scaffold527_size159105_pos128863	5.20993	3.22e-09	1.98e-06	0.00895418
scaffold313_size155083_pos29970	5.2099	3.22e-09	1.98e-06	0.0216557
scaffold226_size175911_pos70314	5.20981	3.22e-09	1.98e-06	0.00879108
scaffold1088_size90682_pos82271	5.20977	3.22e-09	1.98e-06	0.0119226
scaffold4864_size26567_pos14576	5.20976	3.22e-09	1.98e-06	0.012271
scaffold327_size153373_pos117503	5.20975	3.22e-09	1.98e-06	0.0166628
scaffold4373_size32511_pos4374	5.20967	3.23e-09	1.98e-06	0.0353335
scaffold337_size151880_pos27791	5.20966	3.23e-09	1.98e-06	0.0141242
scaffold7639_size12340_pos8510	5.20954	3.23e-09	1.99e-06	0.0593869
scaffold2112_size60835_pos59523	5.20946	3.23e-09	1.99e-06	0.00862518
scaffold1108_size89767_pos61130	5.20933	3.23e-09	1.99e-06	0.00881622
scaffold132_size212532_1_190232_pos18521	5.20927	3.23e-09	1.99e-06	0.0582307
scaffold133_size211461_pos31842	5.20927	3.23e-09	1.99e-06	0.0084867
scaffold10236_size5772_pos2571	5.2091	3.24e-09	1.99e-06	0.00942311
scaffold5355_size23269_pos1728	5.20909	3.24e-09	1.99e-06	0.0196151
scaffold163_size198978_pos34886	5.20892	3.24e-09	1.99e-06	0.0230418
scaffold3442_size39806_pos30527	5.20879	3.25e-09	1.99e-06	0.0119435
scaffold5226_size24102_pos407	5.20879	3.25e-09	1.99e-06	0.0275563
scaffold353_size149128_pos31168	5.20877	3.25e-09	1.99e-06	0.0407078
scaffold831_size104300_pos80895	5.20871	3.25e-09	2e-06	0.0103116
scaffold1041_size92754_pos82735	5.20864	3.25e-09	2e-06	0.0280582
scaffold3418_size40102_pos8405	5.20862	3.25e-09	2e-06	0.0237161
scaffold2754_size48894_pos13108	5.20849	3.25e-09	2e-06	0.00902818
scaffold1985_size63564_pos7960	5.20844	3.25e-09	2e-06	0.0157277
scaffold4785_size27034_pos19216	5.20839	3.25e-09	2e-06	0.0112539
scaffold756_size108537_pos72843	5.20831	3.26e-09	2e-06	0.0240022
scaffold7314_size13559_pos10798	5.20828	3.26e-09	2e-06	0.0132581
scaffold168_size196903_pos5310	5.20813	3.26e-09	2e-06	0.040375
scaffold35_size319867_106249_319867_pos136549	5.20811	3.26e-09	2e-06	0.00800004
scaffold127_size215386_pos168585	5.20811	3.26e-09	2e-06	0.00800004
scaffold2626_size50700_pos30233	5.20811	3.26e-09	2e-06	0.00800004
scaffold4184_size31816_pos23922	5.20811	3.26e-09	2e-06	0.00800004
scaffold10298_size5685_pos841	5.20811	3.26e-09	2e-06	0.00800004
scaffold5547_size22029_pos12158	5.20808	3.26e-09	2e-06	0.0198502
scaffold3962_size33878_pos20466	5.20808	3.26e-09	2e-06	0.0234361
scaffold3962_size33878_pos20467	5.20808	3.26e-09	2e-06	0.0234361
scaffold5328_size23429_pos3101	5.20805	3.26e-09	2e-06	0.0138265
scaffold4461_size29522_pos11118	5.20799	3.26e-09	2e-06	0.00884875
scaffold11_size401640_1_300415_pos74327	5.20794	3.26e-09	2e-06	0.0112551
scaffold3501_size39108_pos28095	5.20791	3.27e-09	2e-06	0.0265374
scaffold5442_size22706_pos7959	5.20786	3.27e-09	2e-06	0.0245398
scaffold678_size114115_pos44167	5.20784	3.27e-09	2e-06	0.0342556
scaffold139_size209393_pos68141	5.20778	3.27e-09	2e-06	0.0111123
scaffold91_size238995_1_222219_pos157528	5.20748	3.28e-09	2.01e-06	0.00613114
scaffold3748_size35966_pos20242	5.20747	3.28e-09	2.01e-06	0.0216041
scaffold551_size124379_1_91820_pos18041	5.20739	3.28e-09	2.01e-06	0.0229912
scaffold763_size108152_pos66199	5.20736	3.28e-09	2.01e-06	0.0136316
scaffold482_size131319_pos99582	5.20733	3.28e-09	2.01e-06	0.00864379
scaffold678_size114115_pos55534	5.20733	3.28e-09	2.01e-06	0.00864379
scaffold3138_size43794_pos4523	5.20733	3.28e-09	2.01e-06	0.00864379
scaffold3238_size42414_pos17184	5.20733	3.28e-09	2.01e-06	0.00864379
scaffold3238_size42414_pos17185	5.20733	3.28e-09	2.01e-06	0.00864379
scaffold3702_size36361_pos34494	5.20729	3.28e-09	2.01e-06	0.00806708
scaffold5680_size21180_pos18140	5.20728	3.28e-09	2.01e-06	0.00987365
scaffold1117_size89475_pos45005	5.20703	3.29e-09	2.01e-06	0.0194074
scaffold222_size177912_pos151687	5.20691	3.29e-09	2.02e-06	0.0119964
scaffold710_size111916_1_98553_pos89731	5.20684	3.29e-09	2.02e-06	0.0145393
scaffold5944_size19818_pos19364	5.20672	3.29e-09	2.02e-06	0.0210669
scaffold1562_size73771_1_9564_pos8597	5.20671	3.29e-09	2.02e-06	0.00821683
scaffold471_size132762_pos29982	5.20659	3.3e-09	2.02e-06	0.0314472
scaffold256_size166081_9543_166081_pos18720	5.20656	3.3e-09	2.02e-06	0.0289796
scaffold3536_size38691_pos12594	5.20642	3.3e-09	2.02e-06	0.0165966
scaffold61_size271269_pos28937	5.20631	3.3e-09	2.02e-06	0.016215
scaffold6907_size15238_pos710	5.20631	3.3e-09	2.02e-06	0.0152055
scaffold59_size272761_pos97630	5.20618	3.3e-09	2.02e-06	0.0275123
scaffold59_size272761_pos97634	5.20618	3.3e-09	2.02e-06	0.0275123
scaffold473_size132419_pos32596	5.20614	3.31e-09	2.02e-06	0.0112357
scaffold121_size217923_98765_217923_pos52932	5.20607	3.31e-09	2.03e-06	0.0170244
scaffold3891_size34582_pos25733	5.20602	3.31e-09	2.03e-06	0.00953719
scaffold477_size131855_77950_131855_pos49278	5.20578	3.31e-09	2.03e-06	0.0483438
scaffold118_size222055_pos123828	5.20559	3.32e-09	2.03e-06	0.00832865
scaffold7105_size14380_pos1876	5.20559	3.32e-09	2.03e-06	0.00832865
scaffold202_size183598_pos111086	5.20559	3.32e-09	2.03e-06	0.0546605
scaffold202_size183598_pos111088	5.20559	3.32e-09	2.03e-06	0.0546605
scaffold495_size130109_pos106378	-5.20547	3.32e-09	2.03e-06	-0.0102087
scaffold633_size117616_pos106018	5.2054	3.32e-09	2.03e-06	0.00944267
scaffold2408_size54495_pos30406	5.20499	3.33e-09	2.04e-06	0.0435116
scaffold882_size100601_pos58313	5.20497	3.33e-09	2.04e-06	0.022496
scaffold4266_size31172_pos17322	5.20494	3.33e-09	2.04e-06	0.0160168
scaffold188_size187679_pos9131	5.20492	3.33e-09	2.04e-06	0.0140921
scaffold153_size201746_pos101836	5.20482	3.34e-09	2.04e-06	0.0128773
scaffold43_size309549_pos88306	5.20476	3.34e-09	2.04e-06	0.0149918
scaffold2166_size59512_pos12834	5.20466	3.34e-09	2.04e-06	0.0171162
scaffold417_size138644_pos26989	5.2046	3.34e-09	2.04e-06	0.00837305
scaffold148_size204002_40646_204002_pos53106	5.20452	3.34e-09	2.04e-06	0.013751
scaffold42_size311157_pos84962	5.20448	3.34e-09	2.05e-06	0.0179597
scaffold741_size109498_pos51163	5.20433	3.35e-09	2.05e-06	0.00878347
scaffold315_size154866_pos116823	5.20431	3.35e-09	2.05e-06	0.0172167
scaffold564_size123081_pos40353	5.20427	3.35e-09	2.05e-06	0.00838236
scaffold605_size119655_pos59845	5.20414	3.35e-09	2.05e-06	0.0104005
scaffold946_size96993_pos20286	5.20414	3.35e-09	2.05e-06	0.0104005
scaffold4023_size33185_pos20223	5.20407	3.35e-09	2.05e-06	0.00867192
scaffold4089_size32595_pos17912	5.20397	3.36e-09	2.05e-06	0.0564711
scaffold37_size315471_pos164553	5.2039	3.36e-09	2.05e-06	0.0158989
scaffold65_size264614_66985_264614_pos151907	5.20389	3.36e-09	2.05e-06	0.00842461
scaffold4016_size33231_pos11336	5.2038	3.36e-09	2.05e-06	0.00935762
scaffold654_size116296_pos70023	5.2038	3.36e-09	2.05e-06	0.00905077
scaffold1517_size75114_pos37493	5.20378	3.36e-09	2.05e-06	0.00955763
scaffold2673_size50156_20768_50156_pos6419	5.20365	3.36e-09	2.06e-06	0.069495
scaffold1736_size69464_pos47048	5.2036	3.36e-09	2.06e-06	0.0201218
scaffold575_size122193_pos33365	5.20347	3.37e-09	2.06e-06	0.0126585
scaffold326_size153415_pos81197	5.20344	3.37e-09	2.06e-06	0.0134088
scaffold125_size216926_131424_216926_pos4399	5.20339	3.37e-09	2.06e-06	0.0388153
scaffold834_size103984_pos25723	5.20328	3.37e-09	2.06e-06	0.00937224
scaffold102_size228633_pos102429	5.20324	3.37e-09	2.06e-06	0.00987956
scaffold663_size115759_pos17042	5.20301	3.38e-09	2.06e-06	0.021542
scaffold1037_size92854_pos84142	5.20291	3.38e-09	2.06e-06	0.0159994
scaffold49_size293829_pos45039	5.20269	3.39e-09	2.07e-06	0.0286178
scaffold3418_size40102_pos32135	5.20261	3.39e-09	2.07e-06	0.00863329
scaffold3170_size43374_pos19337	5.2026	3.39e-09	2.07e-06	0.0197281
scaffold3016_size45394_pos23071	5.20252	3.39e-09	2.07e-06	0.0334987
scaffold5640_size21403_pos19661	5.20213	3.4e-09	2.08e-06	0.0433628
scaffold10015_size6170_pos4997	5.202	3.4e-09	2.08e-06	0.0130805
scaffold1870_size66177_37024_66177_pos27383	5.20196	3.4e-09	2.08e-06	0.0237669
scaffold4587_size28489_23585_28489_pos3863	5.20191	3.4e-09	2.08e-06	0.0218181
scaffold3170_size43374_pos39660	5.20184	3.41e-09	2.08e-06	0.00924988
scaffold3078_size44633_13091_44633_pos14103	5.20169	3.41e-09	2.08e-06	0.0218577
scaffold322_size153730_pos84342	5.20161	3.41e-09	2.08e-06	0.0159373
scaffold582_size121253_pos91033	5.20151	3.41e-09	2.08e-06	0.0164073
scaffold997_size94412_pos72591	5.20151	3.41e-09	2.08e-06	0.012758
scaffold8681_size9124_pos1223	5.20147	3.41e-09	2.08e-06	0.0261299
scaffold5397_size23011_pos6509	5.20145	3.41e-09	2.08e-06	0.011307
scaffold10364_size5575_pos1017	5.20138	3.42e-09	2.08e-06	0.0270116
scaffold539_size125780_55421_125780_pos57281	5.20129	3.42e-09	2.09e-06	0.0106243
scaffold934_size97783_1_91202_pos43546	5.20117	3.42e-09	2.09e-06	0.0258067
scaffold617_size118679_pos51023	5.20103	3.42e-09	2.09e-06	0.0179414
scaffold19_size358241_68305_358241_pos209624	5.20075	3.43e-09	2.09e-06	0.00914467
scaffold1829_size66921_pos56055	5.20071	3.43e-09	2.09e-06	0.0529098
scaffold1974_size67955_pos49383	5.20065	3.43e-09	2.09e-06	0.0192826
scaffold674_size114397_pos89405	5.20064	3.43e-09	2.09e-06	0.0208073
scaffold3523_size38809_pos448	5.20062	3.43e-09	2.09e-06	0.0101057
scaffold616_size118748_50873_118748_pos12992	5.20051	3.44e-09	2.1e-06	0.0231548
scaffold616_size118748_50873_118748_pos12994	5.20051	3.44e-09	2.1e-06	0.0231548
scaffold4486_size29262_pos5111	5.20031	3.44e-09	2.1e-06	0.0211584
scaffold6158_size23256_1_18649_pos9757	5.20023	3.44e-09	2.1e-06	0.00647354
scaffold453_size134711_pos45848	5.20016	3.44e-09	2.1e-06	0.0407067
scaffold481_size131410_pos27148	5.20001	3.45e-09	2.1e-06	0.0153892
scaffold695_size112952_18143_112952_pos41142	5.19999	3.45e-09	2.1e-06	0.0245019
scaffold801_size105734_pos33376	5.19971	3.46e-09	2.11e-06	0.0148027
scaffold659_size188310_pos11751	5.19969	3.46e-09	2.11e-06	0.0227946
scaffold659_size188310_pos11752	5.19969	3.46e-09	2.11e-06	0.0227946
scaffold2025_size62793_pos36091	5.19967	3.46e-09	2.11e-06	0.0225661
scaffold218_size179080_106326_111032_pos1835	5.19962	3.46e-09	2.11e-06	0.00946382
scaffold4012_size33264_pos12006	5.19955	3.46e-09	2.11e-06	0.0205789
scaffold4942_size25921_pos3731	5.19937	3.46e-09	2.11e-06	0.0199604
scaffold3147_size43703_pos24107	5.19935	3.46e-09	2.11e-06	0.0251274
scaffold2206_size58556_pos5169	5.19935	3.46e-09	2.11e-06	0.0243741
scaffold4_size532381_pos29519	5.19934	3.46e-09	2.11e-06	0.00912967
scaffold11_size401640_1_300415_pos118623	5.19933	3.46e-09	2.11e-06	0.0248906
scaffold1746_size69236_pos33235	5.19929	3.47e-09	2.11e-06	0.0142986
scaffold7726_size11997_pos4075	5.19928	3.47e-09	2.11e-06	0.013765
scaffold3936_size34161_1_22202_pos21540	5.19917	3.47e-09	2.11e-06	0.0335672
scaffold3373_size40746_pos13903	5.19912	3.47e-09	2.11e-06	0.0357915
scaffold2790_size48297_pos29243	5.19898	3.47e-09	2.11e-06	0.0121338
scaffold5589_size21773_pos6206	-5.19885	3.48e-09	2.12e-06	-0.0085402
scaffold4442_size29671_pos7793	5.19882	3.48e-09	2.12e-06	0.00903247
scaffold2089_size61382_pos29226	5.1988	3.48e-09	2.12e-06	0.0174703
scaffold2860_size47319_pos23164	5.19876	3.48e-09	2.12e-06	0.00878887
scaffold18975_size1132_pos918	5.19849	3.48e-09	2.12e-06	0.0310278
scaffold18975_size1132_pos920	5.19849	3.48e-09	2.12e-06	0.0310278
scaffold101_size229544_1_159998_pos31383	5.19848	3.48e-09	2.12e-06	0.0189337
scaffold345_size150338_pos67539	5.19838	3.49e-09	2.12e-06	0.0529611
scaffold1651_size71546_pos38697	5.19835	3.49e-09	2.12e-06	0.0507803
scaffold98_size233610_pos108609	5.19801	3.5e-09	2.13e-06	0.0674292
scaffold953_size96563_1_77307_pos19970	5.19771	3.5e-09	2.13e-06	0.00891801
scaffold336_size154368_pos114755	5.1977	3.5e-09	2.13e-06	0.0232172
scaffold194_size186409_pos67608	5.19753	3.51e-09	2.13e-06	0.0116849
scaffold9122_size8017_pos1987	5.19733	3.51e-09	2.14e-06	0.028778
scaffold32_size324727_pos28185	5.19711	3.52e-09	2.14e-06	0.0309778
scaffold8039_size10954_pos2882	5.19709	3.52e-09	2.14e-06	0.0156446
scaffold3493_size39165_pos21408	5.19703	3.52e-09	2.14e-06	0.0165088
scaffold8132_size10651_pos2588	5.19699	3.52e-09	2.14e-06	0.00821586
scaffold2313_size77643_pos57493	5.19697	3.52e-09	2.14e-06	0.0227659
scaffold738_size109601_pos97090	5.19693	3.52e-09	2.14e-06	0.0243618
scaffold2332_size55821_pos29878	5.19691	3.52e-09	2.14e-06	0.0150328
scaffold1855_size66449_pos32016	5.19689	3.52e-09	2.14e-06	0.0173736
scaffold1470_size76453_pos55575	5.19685	3.52e-09	2.14e-06	0.00863895
scaffold273_size162661_64439_162661_pos69415	5.19684	3.52e-09	2.14e-06	0.0295024
scaffold467_size132981_pos79372	5.19684	3.52e-09	2.14e-06	0.00901013
scaffold805_size105600_pos13647	5.19683	3.52e-09	2.14e-06	0.00836655
scaffold4654_size28003_pos15434	5.19683	3.52e-09	2.14e-06	0.00836655
scaffold2133_size60250_pos25257	5.1968	3.53e-09	2.14e-06	0.0222299
scaffold1435_size77416_pos67992	5.19669	3.53e-09	2.14e-06	0.0153515
scaffold5413_size22888_pos20675	5.19625	3.54e-09	2.15e-06	0.00882716
scaffold1094_size90405_pos62226	5.19616	3.54e-09	2.15e-06	0.0131924
scaffold99_size231440_1_213302_pos119958	5.19575	3.55e-09	2.16e-06	0.0200979
scaffold893_size100212_pos63221	5.19574	3.55e-09	2.16e-06	0.0502174
scaffold2052_size62123_pos57644	5.19569	3.55e-09	2.16e-06	0.00924618
scaffold110_size225821_pos225017	5.19567	3.55e-09	2.16e-06	0.0157715
scaffold2881_size47067_pos35160	5.19545	3.56e-09	2.16e-06	0.0220215
scaffold335_size152339_pos45875	5.19538	3.56e-09	2.16e-06	0.023343
scaffold3179_size43237_pos41658	5.19534	3.56e-09	2.16e-06	0.0191963
scaffold702_size112628_pos97731	5.19506	3.57e-09	2.17e-06	0.0206255
scaffold4230_size31468_pos21927	5.19496	3.57e-09	2.17e-06	0.0322692
scaffold3135_size43800_pos15774	5.19483	3.57e-09	2.17e-06	0.0316181
scaffold60_size272429_pos112904	5.19477	3.58e-09	2.17e-06	0.0128789
scaffold755_size108628_pos41476	5.19469	3.58e-09	2.17e-06	0.0401893
scaffold1731_size69636_pos52224	5.19435	3.59e-09	2.18e-06	0.0674106
scaffold919_size98767_pos63950	5.19435	3.59e-09	2.18e-06	0.0133132
scaffold982_size95010_pos21818	5.19435	3.59e-09	2.18e-06	0.0133132
scaffold893_size100212_pos45132	5.1943	3.59e-09	2.18e-06	0.0247755
scaffold506_size129025_113144_129025_pos8210	5.19425	3.59e-09	2.18e-06	0.00887883
scaffold1412_size78034_pos22177	5.19421	3.59e-09	2.18e-06	0.0179632
scaffold234_size173289_pos32239	5.19416	3.59e-09	2.18e-06	0.014959
scaffold1721_size69786_pos41860	5.1941	3.59e-09	2.18e-06	0.0157548
scaffold855_size102310_pos61346	5.19393	3.6e-09	2.18e-06	0.0191544
scaffold1609_size72594_pos16245	5.19393	3.6e-09	2.18e-06	0.0163377
scaffold3957_size33895_pos1712	5.19392	3.6e-09	2.18e-06	0.0179547
scaffold10481_size5358_pos856	5.19381	3.6e-09	2.18e-06	0.0169828
scaffold148_size204002_40646_204002_pos135018	5.19369	3.6e-09	2.19e-06	0.0227405
scaffold550_size124390_pos13269	5.19353	3.61e-09	2.19e-06	0.0478893
scaffold3848_size35058_pos16602	5.19344	3.61e-09	2.19e-06	0.0184419
scaffold3084_size44524_pos35221	5.19318	3.61e-09	2.19e-06	0.0204421
scaffold24_size335665_pos67574	5.19301	3.62e-09	2.2e-06	0.00947692
scaffold497_size129996_pos94190	5.19295	3.62e-09	2.2e-06	0.0278547
scaffold228_size175174_pos148217	5.19291	3.62e-09	2.2e-06	0.0168411
scaffold1014_size93550_27977_93550_pos25194	5.1929	3.62e-09	2.2e-06	0.00894674
scaffold3645_size37170_pos28943	5.19282	3.62e-09	2.2e-06	0.0285164
scaffold2194_size58811_12141_58811_pos37962	5.19276	3.62e-09	2.2e-06	0.00949594
scaffold819_size104896_pos15101	5.19274	3.63e-09	2.2e-06	0.0144625
scaffold252_size166626_pos98050	5.19273	3.63e-09	2.2e-06	0.0138473
scaffold689_size113354_pos60949	5.19272	3.63e-09	2.2e-06	0.052028
scaffold50_size292063_pos177014	5.1927	3.63e-09	2.2e-06	0.0210526
scaffold706_size112281_pos78775	5.19265	3.63e-09	2.2e-06	0.0197412
scaffold66_size263319_pos246906	5.19263	3.63e-09	2.2e-06	0.0142033
scaffold1436_size77388_1_65857_pos58320	5.1926	3.63e-09	2.2e-06	0.0169586
scaffold354_size148934_pos88400	-5.19258	3.63e-09	2.2e-06	-0.0415722
scaffold1473_size76404_pos53490	5.19257	3.63e-09	2.2e-06	0.0174797
scaffold4322_size30638_pos10221	5.19224	3.64e-09	2.2e-06	0.00935018
scaffold46_size302327_32579_302327_pos245120	5.19202	3.64e-09	2.21e-06	0.0182456
scaffold51_size290317_236312_290317_pos26220	5.19192	3.65e-09	2.21e-06	0.0103934
scaffold270_size163107_96342_163107_pos4321	5.19185	3.65e-09	2.21e-06	0.027214
scaffold1588_size73118_pos37911	5.1918	3.65e-09	2.21e-06	0.0200108
scaffold5409_size22911_pos6663	5.19176	3.65e-09	2.21e-06	0.0205822
scaffold209_size182240_pos54680	5.19171	3.65e-09	2.21e-06	0.00877399
scaffold491_size130588_pos53435	5.19136	3.66e-09	2.22e-06	0.00873456
scaffold1865_size66221_pos49345	5.19136	3.66e-09	2.22e-06	0.0204152
scaffold418_size138560_pos87450	5.19128	3.66e-09	2.22e-06	0.0276669
scaffold29_size328754_pos240062	5.19125	3.66e-09	2.22e-06	0.0144903
scaffold2373_size55137_pos28162	5.19118	3.66e-09	2.22e-06	0.012121
scaffold4942_size25921_pos1185	5.19113	3.67e-09	2.22e-06	0.0148692
scaffold4725_size27478_pos13518	5.19103	3.67e-09	2.22e-06	0.028282
scaffold53_size285128_pos69783	5.19098	3.67e-09	2.22e-06	0.0119948
scaffold74_size254549_pos145815	5.19094	3.67e-09	2.22e-06	0.0142987
scaffold3855_size35008_pos28099	5.19088	3.67e-09	2.22e-06	0.014644
scaffold1122_size89309_pos32980	5.19087	3.67e-09	2.22e-06	0.0254027
scaffold527_size159105_pos102550	5.19081	3.67e-09	2.22e-06	0.0480902
scaffold5484_size22438_pos12990	5.19073	3.68e-09	2.22e-06	0.0389324
scaffold131_size212582_pos158222	5.19069	3.68e-09	2.23e-06	0.00836687
scaffold772_size107654_pos8959	5.19068	3.68e-09	2.23e-06	0.0338949
scaffold1307_size81652_pos68402	5.1906	3.68e-09	2.23e-06	0.0232094
scaffold374_size145223_pos74537	5.19059	3.68e-09	2.23e-06	0.0172437
scaffold1179_size86596_pos31101	5.19058	3.68e-09	2.23e-06	0.00960834
scaffold102_size228633_pos116797	5.19053	3.68e-09	2.23e-06	0.0489309
scaffold687_size113435_90306_113435_pos16717	5.19029	3.69e-09	2.23e-06	0.0248808
scaffold7167_size14102_pos12754	5.19024	3.69e-09	2.23e-06	0.0185479
scaffold29_size328754_pos104474	5.19004	3.69e-09	2.23e-06	0.0254078
scaffold773_size107607_pos12522	5.18996	3.7e-09	2.24e-06	0.0090028
scaffold1124_size89242_pos74830	5.18987	3.7e-09	2.24e-06	0.0202831
scaffold51_size290317_236312_290317_pos27871	5.18969	3.7e-09	2.24e-06	0.0232131
scaffold1003_size135045_40907_135045_pos35398	5.18955	3.71e-09	2.24e-06	0.0195445
scaffold65_size264614_1_66459_pos13477	5.1892	3.71e-09	2.25e-06	0.0137108
scaffold1904_size65362_pos22633	5.18913	3.72e-09	2.25e-06	0.0103689
scaffold476_size131914_30539_131914_pos2179	5.1891	3.72e-09	2.25e-06	0.014201
scaffold2336_size55757_pos40575	5.18908	3.72e-09	2.25e-06	0.0389667
scaffold161_size199205_pos63481	5.18902	3.72e-09	2.25e-06	0.0165082
scaffold180_size190026_pos26890	5.18899	3.72e-09	2.25e-06	0.00935925
scaffold1654_size71483_pos60048	5.18895	3.72e-09	2.25e-06	0.00863955
scaffold5029_size25337_pos13050	5.1889	3.72e-09	2.25e-06	0.0125028
scaffold1400_size78299_pos71845	5.18885	3.72e-09	2.25e-06	0.020004
scaffold3593_size37869_pos8790	5.18869	3.73e-09	2.25e-06	0.0153797
scaffold98_size233610_pos88391	5.18868	3.73e-09	2.25e-06	0.0459795
scaffold157_size200996_pos82726	5.18861	3.73e-09	2.25e-06	0.00916323
scaffold5868_size20218_pos10345	5.18856	3.73e-09	2.25e-06	0.00874234
scaffold2970_size45885_pos35414	5.18855	3.73e-09	2.25e-06	0.00875912
scaffold5542_size22082_pos14484	5.1885	3.73e-09	2.26e-06	0.0204014
scaffold3803_size35457_pos34737	5.1884	3.74e-09	2.26e-06	0.0155012
scaffold2155_size59771_pos32773	5.18829	3.74e-09	2.26e-06	0.0123476
scaffold3836_size35177_pos7965	5.18828	3.74e-09	2.26e-06	0.0310239
scaffold163_size198978_pos37358	5.18822	3.74e-09	2.26e-06	0.0195231
scaffold365_size146915_pos142845	5.18822	3.74e-09	2.26e-06	0.0225553
scaffold1694_size70513_pos36316	5.18815	3.74e-09	2.26e-06	0.0173708
scaffold4163_size32002_pos20342	5.18814	3.74e-09	2.26e-06	0.00878645
scaffold1915_size65125_1_22783_pos988	5.18814	3.74e-09	2.26e-06	0.0273475
scaffold355_size148869_1_90760_pos78502	5.18803	3.74e-09	2.26e-06	0.00880071
scaffold1968_size64051_pos13892	5.18803	3.74e-09	2.26e-06	0.00880071
scaffold49_size293829_pos199907	5.18803	3.74e-09	2.26e-06	0.0371826
scaffold532_size126607_1_119296_pos75570	5.18787	3.75e-09	2.26e-06	0.0334351
scaffold532_size126607_1_119296_pos75572	5.18787	3.75e-09	2.26e-06	0.0334351
scaffold2036_size62509_pos37868	5.18778	3.75e-09	2.26e-06	0.0247317
scaffold232_size173931_pos35632	5.18777	3.75e-09	2.26e-06	0.0134297
scaffold6221_size18336_pos8653	5.18768	3.75e-09	2.27e-06	0.00951532
scaffold594_size120551_pos110171	5.18766	3.75e-09	2.27e-06	0.0163185
scaffold1044_size92699_pos65372	5.1876	3.76e-09	2.27e-06	0.0214323
scaffold614_size118817_pos35136	5.18747	3.76e-09	2.27e-06	0.0317215
scaffold11606_size3707_pos2514	5.18739	3.76e-09	2.27e-06	0.0172221
scaffold276_size161671_pos57906	5.18735	3.76e-09	2.27e-06	0.0130958
scaffold5_size532232_pos175957	5.1872	3.77e-09	2.27e-06	0.00924855
scaffold680_size114002_pos41338	5.18708	3.77e-09	2.27e-06	0.0399294
scaffold1249_size83511_pos48963	5.18695	3.77e-09	2.28e-06	0.00866574
scaffold2_size711759_166492_711759_pos91341	5.18674	3.78e-09	2.28e-06	0.012998
scaffold97_size233726_pos49435	5.18673	3.78e-09	2.28e-06	0.00894021
scaffold2133_size60250_pos26800	5.18642	3.79e-09	2.28e-06	0.0183006
scaffold1594_size72944_pos8040	5.1864	3.79e-09	2.28e-06	0.00939065
scaffold5024_size25368_pos2506	5.18628	3.79e-09	2.29e-06	0.00939542
scaffold291_size158381_pos89075	5.18624	3.79e-09	2.29e-06	0.0222319
scaffold669_size114983_pos46951	5.18619	3.79e-09	2.29e-06	0.0221148
scaffold94_size237709_pos213958	5.18617	3.79e-09	2.29e-06	0.0112
scaffold5200_size24252_pos21390	5.18598	3.8e-09	2.29e-06	0.0198441
scaffold5200_size24252_pos21391	5.18598	3.8e-09	2.29e-06	0.0198441
scaffold1150_size87566_pos23826	5.18588	3.8e-09	2.29e-06	0.0169796
scaffold1206_size85479_pos69878	5.18581	3.8e-09	2.29e-06	0.013763
scaffold4845_size26679_pos19420	5.18571	3.81e-09	2.29e-06	0.0104917
scaffold690_size113328_pos73895	5.18568	3.81e-09	2.29e-06	0.0114568
scaffold690_size113328_pos73896	5.18568	3.81e-09	2.29e-06	0.0114568
scaffold156_size201049_37454_143676_pos4435	5.18561	3.81e-09	2.29e-06	0.00883353
scaffold77_size253076_pos95045	5.18561	3.81e-09	2.29e-06	0.00820257
scaffold3549_size38539_1_27521_pos24790	5.18561	3.81e-09	2.29e-06	0.00820257
scaffold6196_size18460_pos2721	5.18555	3.81e-09	2.3e-06	0.0208306
scaffold2249_size57764_pos10850	5.18535	3.81e-09	2.3e-06	0.0113625
scaffold935_size97769_pos63693	5.18522	3.82e-09	2.3e-06	0.0196842
scaffold40_size328839_pos284441	5.18521	3.82e-09	2.3e-06	0.00885111
scaffold2071_size61729_pos5407	5.18521	3.82e-09	2.3e-06	0.00885111
scaffold1867_size66203_pos64477	5.18507	3.82e-09	2.3e-06	0.0465741
scaffold413_size139214_pos81991	5.185	3.82e-09	2.3e-06	0.0179317
scaffold16_size375037_pos368990	5.18497	3.82e-09	2.3e-06	0.0103076
scaffold1213_size84910_pos51560	5.18485	3.83e-09	2.31e-06	0.0324956
scaffold2534_size52404_pos19772	5.1848	3.83e-09	2.31e-06	0.0443392
scaffold2534_size52404_pos19773	5.1848	3.83e-09	2.31e-06	0.0443392
scaffold73_size254900_pos179378	5.18479	3.83e-09	2.31e-06	0.013279
scaffold4805_size26903_pos4924	5.18479	3.83e-09	2.31e-06	0.0324147
scaffold142_size207768_pos26002	5.18476	3.83e-09	2.31e-06	0.00878745
scaffold1403_size78284_1_56948_pos13306	5.18462	3.83e-09	2.31e-06	0.0618569
scaffold4003_size33414_pos25653	5.18458	3.83e-09	2.31e-06	0.0262997
scaffold102_size228633_pos100989	5.18444	3.84e-09	2.31e-06	0.00829928
scaffold340_size151720_pos40252	5.18438	3.84e-09	2.31e-06	0.0131586
scaffold4051_size32931_pos14573	5.18437	3.84e-09	2.31e-06	0.016082
scaffold352_size149380_pos60992	5.18424	3.84e-09	2.31e-06	0.0195039
scaffold228_size175174_pos143065	5.18423	3.84e-09	2.31e-06	0.0243958
scaffold660_size146517_1_116002_pos12902	5.18415	3.85e-09	2.31e-06	0.0252405
scaffold605_size119655_pos96242	5.18382	3.85e-09	2.32e-06	0.03034
scaffold378_size143965_pos34007	5.18371	3.86e-09	2.32e-06	0.0151149
scaffold602_size120189_pos79917	5.18364	3.86e-09	2.32e-06	0.0356503
scaffold5491_size22399_pos14573	5.18362	3.86e-09	2.32e-06	0.0405635
scaffold1_size1318325_616324_1318325_pos646881	5.1836	3.86e-09	2.32e-06	0.0179068
scaffold2274_size57111_pos32461	-5.18354	3.86e-09	2.32e-06	-0.0214266
scaffold106_size227054_pos92260	5.18354	3.86e-09	2.32e-06	0.017214
scaffold13107_size2118_pos258	5.18349	3.86e-09	2.32e-06	0.0242454
scaffold3802_size35466_pos28353	5.18346	3.86e-09	2.32e-06	0.0350466
scaffold1334_size80724_1_65461_pos64670	5.18343	3.87e-09	2.32e-06	0.0173628
scaffold7655_size12287_pos200	5.18343	3.87e-09	2.32e-06	0.0232991
scaffold7486_size12917_pos9909	5.18328	3.87e-09	2.33e-06	0.0082072
scaffold5468_size22533_pos3704	5.18322	3.87e-09	2.33e-06	0.0159126
scaffold1035_size92865_pos30040	5.18313	3.87e-09	2.33e-06	0.0671649
scaffold1163_size87055_pos67317	5.18304	3.88e-09	2.33e-06	0.00876471
scaffold39_size315207_pos4135	5.18294	3.88e-09	2.33e-06	0.00958624
scaffold1674_size70977_pos7437	5.18292	3.88e-09	2.33e-06	0.0140903
scaffold2352_size55472_pos5135	5.18282	3.88e-09	2.33e-06	0.00973354
scaffold2850_size47434_pos11355	5.18267	3.89e-09	2.34e-06	0.00836469
scaffold836_size103850_1_90045_pos31488	5.18266	3.89e-09	2.34e-06	0.0218635
scaffold651_size116376_1_54709_pos33692	5.18262	3.89e-09	2.34e-06	0.0256836
scaffold119_size221971_pos146141	5.18261	3.89e-09	2.34e-06	0.0123642
scaffold2029_size62663_pos24718	5.18256	3.89e-09	2.34e-06	0.00865055
scaffold359_size148366_pos95354	5.18241	3.89e-09	2.34e-06	0.02635
scaffold6113_size18848_pos12644	5.18233	3.89e-09	2.34e-06	0.00820244
scaffold501_size129646_pos21124	5.18225	3.9e-09	2.34e-06	0.0167044
scaffold3487_size39191_pos7763	5.18218	3.9e-09	2.34e-06	0.00894243
scaffold6182_size18517_pos14464	5.18216	3.9e-09	2.34e-06	0.00954847
scaffold4510_size29055_pos6417	5.18213	3.9e-09	2.34e-06	0.029768
scaffold605_size119655_pos82052	5.18199	3.9e-09	2.34e-06	0.0205648
scaffold1548_size74100_pos28633	5.18195	3.9e-09	2.34e-06	0.0109234
scaffold1350_size80182_pos58081	5.18191	3.91e-09	2.35e-06	0.00972189
scaffold1970_size63966_pos56914	5.18187	3.91e-09	2.35e-06	0.0201455
scaffold5646_size21360_pos6594	5.18183	3.91e-09	2.35e-06	0.0145829
scaffold984_size95003_37026_95003_pos54314	5.18173	3.91e-09	2.35e-06	0.021596
scaffold200_size184529_pos142288	5.18164	3.91e-09	2.35e-06	0.00819174
scaffold5084_size24958_pos19958	5.18164	3.91e-09	2.35e-06	0.00819174
scaffold91_size238995_1_222219_pos130390	5.1816	3.91e-09	2.35e-06	0.00904081
scaffold747_size109075_pos7178	-5.18151	3.92e-09	2.35e-06	-0.0132619
scaffold15_size376895_1_225294_pos151529	5.18151	3.92e-09	2.35e-06	0.0132619
scaffold128_size215155_pos149915	5.18151	3.92e-09	2.35e-06	0.0132619
scaffold287_size159178_pos131804	5.18151	3.92e-09	2.35e-06	0.0132619
scaffold1877_size66066_pos35574	5.1815	3.92e-09	2.35e-06	0.0123146
scaffold3547_size38558_pos11186	5.1815	3.92e-09	2.35e-06	0.0123146
scaffold4649_size28058_pos533	5.1815	3.92e-09	2.35e-06	0.0136035
scaffold420_size138482_pos69389	-5.18149	3.92e-09	2.35e-06	-0.0123146
scaffold91_size238995_1_222219_pos14984	5.18142	3.92e-09	2.35e-06	0.0178766
scaffold1348_size80344_pos77925	5.18129	3.92e-09	2.35e-06	0.0411073
scaffold332_size152529_pos13196	5.18118	3.93e-09	2.35e-06	0.0141077
scaffold235_size173278_1_68146_pos22543	5.18098	3.93e-09	2.36e-06	0.0258896
scaffold807_size105589_pos7012	5.18095	3.93e-09	2.36e-06	0.0207286
scaffold136_size210038_pos161312	5.18087	3.93e-09	2.36e-06	0.0287795
scaffold266_size163898_pos102140	5.1808	3.94e-09	2.36e-06	0.0132911
scaffold2035_size62512_pos15515	5.18079	3.94e-09	2.36e-06	0.0278467
scaffold61_size271269_pos147702	5.18077	3.94e-09	2.36e-06	0.0141707
scaffold592_size120640_pos15986	5.18066	3.94e-09	2.36e-06	0.00974362
scaffold1978_size63763_pos28525	5.18059	3.94e-09	2.36e-06	0.0093919
scaffold1460_size76615_pos11165	5.18047	3.94e-09	2.36e-06	0.0150803
scaffold2141_size60076_pos45422	5.18046	3.94e-09	2.36e-06	0.0293345
scaffold705_size112404_pos70541	5.18034	3.95e-09	2.37e-06	0.0297026
scaffold693_size113128_pos69471	5.18002	3.96e-09	2.37e-06	0.0215678
scaffold246_size167696_pos143114	5.17997	3.96e-09	2.37e-06	0.00839789
scaffold605_size119655_pos82029	5.17995	3.96e-09	2.37e-06	0.0185376
scaffold1649_size71619_pos52126	5.17989	3.96e-09	2.37e-06	0.0138631
scaffold1073_size91469_pos81511	5.17987	3.96e-09	2.37e-06	0.00883224
scaffold1512_size75344_pos9033	5.17986	3.96e-09	2.37e-06	0.00820137
scaffold931_size97971_1_63274_pos37385	5.17981	3.96e-09	2.37e-06	0.0173431
scaffold1107_size89773_pos58122	5.17975	3.96e-09	2.37e-06	0.00837118
scaffold1107_size89773_pos58164	5.17975	3.96e-09	2.37e-06	0.00837118
scaffold453_size134711_pos100623	5.1797	3.97e-09	2.38e-06	0.0295183
scaffold6163_size18624_1_13692_pos3904	-5.17963	3.97e-09	2.38e-06	-0.048902
scaffold1970_size63966_pos56836	5.17959	3.97e-09	2.38e-06	0.0235302
scaffold1669_size71084_pos59826	5.17935	3.98e-09	2.38e-06	0.0151498
scaffold10227_size5781_pos348	5.1791	3.98e-09	2.38e-06	0.0123159
scaffold550_size124390_pos3760	5.17896	3.99e-09	2.39e-06	0.0240321
scaffold2107_size60955_pos32621	5.17884	3.99e-09	2.39e-06	0.00892162
scaffold4342_size30503_pos5309	5.1787	3.99e-09	2.39e-06	0.00842442
scaffold3407_size40265_pos11727	5.17841	4e-09	2.4e-06	0.0202998
scaffold613_size118823_pos51530	5.17837	4e-09	2.4e-06	0.0535515
scaffold60_size272429_pos160834	5.17818	4.01e-09	2.4e-06	0.0166342
scaffold37_size315471_pos61947	5.178	4.01e-09	2.4e-06	0.00620169
scaffold589_size120887_pos99405	5.17791	4.01e-09	2.4e-06	0.0514845
scaffold287_size159178_pos30616	5.17783	4.02e-09	2.4e-06	0.0153235
scaffold1804_size71274_1_67679_pos38156	5.17763	4.02e-09	2.41e-06	0.00836408
scaffold1002_size94179_pos37217	5.17755	4.02e-09	2.41e-06	0.013754
scaffold94_size237709_pos211423	5.17752	4.03e-09	2.41e-06	0.00871539
scaffold1307_size81652_pos54467	5.17743	4.03e-09	2.41e-06	0.0163136
scaffold1692_size70545_pos710	5.17741	4.03e-09	2.41e-06	0.0445107
scaffold2313_size77643_pos32803	5.17736	4.03e-09	2.41e-06	0.0105849
scaffold2332_size55821_pos7549	5.1771	4.04e-09	2.42e-06	0.0177948
scaffold324_size153638_pos126217	5.17709	4.04e-09	2.42e-06	0.00623266
scaffold183_size188505_1_136101_pos6648	5.17707	4.04e-09	2.42e-06	0.0212788
scaffold2802_size48180_pos25661	5.17701	4.04e-09	2.42e-06	0.0119454
scaffold225_size176217_1_95675_pos48750	5.17689	4.04e-09	2.42e-06	0.0553309
scaffold114_size223421_pos91827	5.17678	4.05e-09	2.42e-06	0.0163466
scaffold2333_size55815_12676_55815_pos13177	5.17677	4.05e-09	2.42e-06	0.00885211
scaffold209_size182240_pos70892	5.17675	4.05e-09	2.42e-06	0.0211377
scaffold463_size133553_pos87459	5.17664	4.05e-09	2.42e-06	0.0110901
scaffold100_size230570_pos58781	5.17661	4.05e-09	2.42e-06	0.0406569
scaffold3601_size37758_pos28639	5.17651	4.05e-09	2.42e-06	0.00953552
scaffold70_size256905_pos221090	5.17643	4.06e-09	2.42e-06	0.0174547
scaffold452_size134872_22523_134872_pos87835	5.17643	4.06e-09	2.42e-06	0.0153753
scaffold2163_size59619_pos11223	5.1764	4.06e-09	2.42e-06	0.0191229
scaffold942_size97170_pos28539	5.17638	4.06e-09	2.42e-06	0.0384275
scaffold1040_size92764_pos12897	5.17636	4.06e-09	2.43e-06	0.0119881
scaffold1407_size78127_1_43210_pos25114	5.17622	4.06e-09	2.43e-06	0.015811
scaffold2902_size46709_pos22847	5.1762	4.06e-09	2.43e-06	0.016129
scaffold493_size130456_pos94219	5.17609	4.07e-09	2.43e-06	0.0218366
scaffold1428_size77613_pos30992	5.17606	4.07e-09	2.43e-06	0.00630759
scaffold537_size125890_pos52649	5.17602	4.07e-09	2.43e-06	0.0412657
scaffold703_size112596_pos8728	5.17597	4.07e-09	2.43e-06	0.0459209
scaffold880_size100646_pos55249	5.17593	4.07e-09	2.43e-06	0.00821616
scaffold2698_size49728_pos29707	5.1759	4.07e-09	2.43e-06	0.0189843
scaffold163_size198978_pos106167	5.17588	4.07e-09	2.43e-06	0.00975603
scaffold882_size100601_pos28388	5.17575	4.07e-09	2.43e-06	0.0236245
scaffold239_size171755_pos138329	5.17559	4.08e-09	2.44e-06	0.0163084
scaffold920_size98645_pos10889	5.17545	4.08e-09	2.44e-06	0.0364933
scaffold1824_size67061_pos50240	5.1754	4.08e-09	2.44e-06	0.0206529
scaffold1336_size80645_pos64898	5.17536	4.09e-09	2.44e-06	0.0140807
scaffold243_size168924_pos144746	5.17534	4.09e-09	2.44e-06	0.0127869
scaffold170_size194615_pos88064	5.17531	4.09e-09	2.44e-06	0.0126355
scaffold3574_size38220_pos13950	5.17518	4.09e-09	2.44e-06	0.0450691
scaffold414_size138879_1_87659_pos34925	5.17506	4.09e-09	2.44e-06	0.021316
scaffold2568_size51815_pos37044	5.17499	4.1e-09	2.44e-06	0.0321849
scaffold4109_size32429_pos18953	5.17498	4.1e-09	2.45e-06	0.0088512
scaffold4848_size26651_pos16823	5.17481	4.1e-09	2.45e-06	0.0296113
scaffold171_size194458_pos563	5.17477	4.1e-09	2.45e-06	0.0130654
scaffold11797_size3354_pos33	5.17477	4.1e-09	2.45e-06	0.01458
scaffold1156_size87337_pos10616	5.17444	4.11e-09	2.45e-06	0.0128172
scaffold266_size163898_pos102297	5.17434	4.11e-09	2.45e-06	0.0159893
scaffold2630_size50658_pos36935	5.17418	4.12e-09	2.46e-06	0.0165702
scaffold2080_size61543_pos25521	5.17409	4.12e-09	2.46e-06	0.00847869
scaffold352_size149380_pos48891	5.17377	4.13e-09	2.46e-06	0.00651179
scaffold91_size238995_1_222219_pos122661	5.17374	4.13e-09	2.46e-06	0.021631
scaffold3888_size34632_pos31092	5.17328	4.14e-09	2.47e-06	0.0172279
scaffold898_size99718_pos73931	5.17326	4.14e-09	2.47e-06	0.0773839
scaffold550_size124390_pos13982	5.17302	4.15e-09	2.48e-06	0.0235277
scaffold146_size205089_pos181940	5.17299	4.15e-09	2.48e-06	0.0208111
scaffold146_size205089_pos181941	5.17299	4.15e-09	2.48e-06	0.0208111
scaffold7019_size14782_pos4225	5.17293	4.15e-09	2.48e-06	0.0085823
scaffold895_size100064_pos46022	5.17292	4.15e-09	2.48e-06	0.0185615
scaffold5616_size21569_pos3026	5.17287	4.16e-09	2.48e-06	0.00921839
scaffold2393_size54779_pos1115	5.17266	4.16e-09	2.48e-06	0.00803936
scaffold2176_size59245_pos18649	5.17263	4.16e-09	2.48e-06	0.0359346
scaffold3324_size41308_pos23968	5.17216	4.18e-09	2.49e-06	0.0118472
scaffold3094_size44381_pos8855	5.17209	4.18e-09	2.49e-06	0.0182004
scaffold2298_size56546_pos27978	5.17206	4.18e-09	2.49e-06	0.0120063
scaffold566_size122904_pos97868	5.17203	4.18e-09	2.49e-06	0.0315715
scaffold2952_size46054_3650_46054_pos724	5.1719	4.18e-09	2.49e-06	0.0174016
scaffold18509_size1190_pos339	5.17184	4.19e-09	2.49e-06	0.0128837
scaffold756_size108537_pos66600	5.17183	4.19e-09	2.49e-06	0.00947505
scaffold3178_size43249_pos10422	5.17178	4.19e-09	2.5e-06	0.0110864
scaffold53_size285128_pos145482	5.17172	4.19e-09	2.5e-06	0.00841366
scaffold2507_size52830_1_50415_pos30506	5.17169	4.19e-09	2.5e-06	0.0110656
scaffold806_size105595_12710_105595_pos75045	5.17162	4.19e-09	2.5e-06	0.0211137
scaffold1307_size81652_pos48743	5.17153	4.19e-09	2.5e-06	0.0272627
scaffold175_size191877_pos25639	5.17141	4.2e-09	2.5e-06	0.012587
scaffold905_size99400_1_76891_pos56405	5.17138	4.2e-09	2.5e-06	0.0128387
scaffold3740_size36021_1_9438_pos1386	5.17125	4.2e-09	2.5e-06	0.0454313
scaffold4631_size28171_pos12690	5.17108	4.21e-09	2.51e-06	0.0440123
scaffold559_size123608_1_72600_pos70656	5.17098	4.21e-09	2.51e-06	0.0100135
scaffold712_size111825_1_95792_pos12284	5.17096	4.21e-09	2.51e-06	0.00809744
scaffold62_size271019_pos138331	5.17082	4.21e-09	2.51e-06	0.0118187
scaffold9438_size7305_pos741	5.17074	4.22e-09	2.51e-06	0.01582
scaffold3303_size41607_pos16368	5.17073	4.22e-09	2.51e-06	0.0102488
scaffold5589_size21773_pos12633	5.17072	4.22e-09	2.51e-06	0.0211379
scaffold476_size131914_30539_131914_pos60073	5.17062	4.22e-09	2.51e-06	0.0113652
scaffold805_size105600_pos22820	5.17051	4.22e-09	2.51e-06	0.0243408
scaffold2237_size57994_pos40692	5.17034	4.23e-09	2.52e-06	0.011636
scaffold3689_size36555_pos2333	5.17033	4.23e-09	2.52e-06	0.0117868
scaffold7666_size12254_pos12198	-5.17026	4.23e-09	2.52e-06	-0.0137966
scaffold821_size104886_pos621	5.17006	4.24e-09	2.52e-06	0.0300867
scaffold4864_size26567_pos10701	5.17	4.24e-09	2.52e-06	0.0138881
scaffold1981_size63640_pos48665	5.16989	4.24e-09	2.52e-06	0.00824956
scaffold136_size210038_pos119121	5.16975	4.25e-09	2.53e-06	0.0364803
scaffold196_size185570_54294_174951_pos7767	5.16969	4.25e-09	2.53e-06	0.0168483
scaffold196_size185570_54294_174951_pos7768	5.16969	4.25e-09	2.53e-06	0.0168483
scaffold584_size121221_pos16751	5.16955	4.25e-09	2.53e-06	0.0226774
scaffold553_size123952_pos54624	5.16949	4.25e-09	2.53e-06	0.017558
scaffold8292_size10175_pos1037	5.16948	4.25e-09	2.53e-06	0.0128676
scaffold1158_size87312_30566_87312_pos19706	5.16942	4.26e-09	2.53e-06	0.0140927
scaffold5355_size23269_pos1741	5.16942	4.26e-09	2.53e-06	0.0226199
scaffold1318_size81178_pos10034	5.16938	4.26e-09	2.53e-06	0.01806
scaffold1052_size92363_pos87231	5.16935	4.26e-09	2.53e-06	0.0264639
scaffold914_size98924_pos85788	5.16934	4.26e-09	2.53e-06	0.0132468
scaffold2599_size51207_pos11949	5.1693	4.26e-09	2.53e-06	0.0189577
scaffold23_size337702_pos194509	5.16928	4.26e-09	2.53e-06	0.00825647
scaffold1778_size68480_pos60389	5.16901	4.27e-09	2.54e-06	0.00887392
scaffold769_size107735_pos66171	5.16878	4.27e-09	2.54e-06	0.0130945
scaffold36_size317712_pos229633	5.16862	4.28e-09	2.54e-06	0.0374564
scaffold411_size139723_pos19407	5.16858	4.28e-09	2.54e-06	0.0108141
scaffold8310_size10091_pos7231	5.16843	4.28e-09	2.55e-06	0.00745869
scaffold229_size174961_pos12117	5.16837	4.29e-09	2.55e-06	0.0122272
scaffold475_size131945_pos47859	5.16836	4.29e-09	2.55e-06	0.0132352
scaffold4881_size26416_pos7269	5.16828	4.29e-09	2.55e-06	0.0132808
scaffold4615_size28297_pos11598	5.16826	4.29e-09	2.55e-06	0.0088011
scaffold22_size343841_pos188673	5.16819	4.29e-09	2.55e-06	0.0261647
scaffold177_size191359_pos35686	5.16813	4.29e-09	2.55e-06	0.011159
scaffold6353_size17663_pos12271	5.16806	4.3e-09	2.55e-06	0.0143223
scaffold860_size101970_pos90783	5.16802	4.3e-09	2.55e-06	0.0152166
scaffold3253_size42241_pos38286	5.16794	4.3e-09	2.55e-06	0.01616
scaffold2539_size52264_pos17984	5.16784	4.3e-09	2.56e-06	0.0281053
scaffold11348_size4145_pos597	5.16774	4.31e-09	2.56e-06	0.0263333
scaffold5_size532232_pos243711	5.16762	4.31e-09	2.56e-06	0.0355467
scaffold2904_size46645_29893_46645_pos6602	5.1676	4.31e-09	2.56e-06	0.04582
scaffold2_size711759_33708_159261_pos71780	5.16749	4.31e-09	2.56e-06	0.00635909
scaffold5165_size24463_pos14921	5.16743	4.31e-09	2.56e-06	0.00982908
scaffold18015_size1246_pos181	5.16729	4.32e-09	2.56e-06	0.013089
scaffold347_size150056_pos116522	5.16717	4.32e-09	2.57e-06	0.0424967
scaffold149_size203641_pos161281	5.16711	4.32e-09	2.57e-06	0.0152822
scaffold216_size179776_pos48961	5.16697	4.33e-09	2.57e-06	0.0270522
scaffold2863_size47282_pos7585	5.16676	4.33e-09	2.57e-06	0.0187553
scaffold3948_size36449_pos23935	-5.16674	4.33e-09	2.57e-06	-0.0253608
scaffold463_size133553_pos118442	5.16666	4.34e-09	2.57e-06	0.0163833
scaffold3213_size42701_21677_42701_pos9913	5.1666	4.34e-09	2.57e-06	0.0144107
scaffold551_size124379_1_91820_pos21708	5.1666	4.34e-09	2.57e-06	0.0143097
scaffold28_size330267_1_203878_pos147629	5.16649	4.34e-09	2.58e-06	0.0132176
scaffold23_size337702_pos73666	5.16643	4.34e-09	2.58e-06	0.0120546
scaffold1350_size80182_pos34115	5.1664	4.34e-09	2.58e-06	0.0162017
scaffold298_size157564_pos95609	5.16631	4.35e-09	2.58e-06	0.00815696
scaffold365_size146915_pos42446	5.16617	4.35e-09	2.58e-06	0.0158943
scaffold918_size98874_pos39964	5.16574	4.36e-09	2.59e-06	0.0221381
scaffold497_size129996_pos121704	5.16569	4.37e-09	2.59e-06	0.0093735
scaffold4145_size32134_pos16799	5.16566	4.37e-09	2.59e-06	0.0103285
scaffold49_size293829_pos156895	5.16555	4.37e-09	2.59e-06	0.0346133
scaffold826_size104429_pos5029	5.16549	4.37e-09	2.59e-06	0.0132331
scaffold897_size99964_14872_99964_pos39788	5.16541	4.37e-09	2.59e-06	0.00933336
scaffold241_size170751_65247_170751_pos77611	5.16539	4.38e-09	2.59e-06	0.0159194
scaffold8638_size9252_pos6565	5.1653	4.38e-09	2.6e-06	0.00870803
scaffold618_size118508_pos28931	5.16528	4.38e-09	2.6e-06	0.0128778
scaffold741_size109498_pos84571	5.16519	4.38e-09	2.6e-06	0.0095138
scaffold3446_size39742_pos6176	5.1651	4.38e-09	2.6e-06	0.042451
scaffold4641_size28125_1_19189_pos5584	5.16508	4.38e-09	2.6e-06	0.012143
scaffold1021_size93307_pos36239	5.16507	4.38e-09	2.6e-06	0.0563327
scaffold267_size163524_pos43733	5.16489	4.39e-09	2.6e-06	0.0289345
scaffold9365_size7440_pos3361	5.16478	4.39e-09	2.6e-06	0.0349645
scaffold95_size237488_pos7699	5.16455	4.4e-09	2.6e-06	0.0103543
scaffold17_size371318_pos50452	5.16454	4.4e-09	2.6e-06	0.0231916
scaffold1094_size90405_pos29374	5.16453	4.4e-09	2.6e-06	0.0125621
scaffold1858_size66347_pos9776	5.16453	4.4e-09	2.6e-06	0.0125621
scaffold78_size252697_16979_252697_pos143088	5.16453	4.4e-09	2.6e-06	0.0107676
scaffold116_size222397_pos159892	5.16453	4.4e-09	2.6e-06	0.0107676
scaffold119_size221971_pos150565	5.16453	4.4e-09	2.6e-06	0.0107676
scaffold126_size216713_pos102538	5.16453	4.4e-09	2.6e-06	0.0107676
scaffold134_size211017_pos70494	5.16453	4.4e-09	2.6e-06	0.0107676
scaffold163_size198978_pos16130	5.16453	4.4e-09	2.6e-06	0.0107676
scaffold191_size186831_pos82627	5.16453	4.4e-09	2.6e-06	0.0107676
scaffold384_size143092_1_55100_pos44595	5.16453	4.4e-09	2.6e-06	0.0107676
scaffold386_size142867_77944_142867_pos7574	5.16453	4.4e-09	2.6e-06	0.0107676
scaffold827_size104423_pos17781	5.16453	4.4e-09	2.6e-06	0.0107676
scaffold947_size96961_pos79747	5.16453	4.4e-09	2.6e-06	0.0107676
scaffold1100_size90043_pos89141	5.16453	4.4e-09	2.6e-06	0.0107676
scaffold1118_size89434_pos36673	5.16453	4.4e-09	2.6e-06	0.0107676
scaffold1275_size82645_1_28221_pos461	5.16453	4.4e-09	2.6e-06	0.0107676
scaffold1346_size80350_pos33224	5.16453	4.4e-09	2.6e-06	0.0107676
scaffold1931_size64799_1_55166_pos45185	5.16453	4.4e-09	2.6e-06	0.0107676
scaffold2111_size60890_pos30129	5.16453	4.4e-09	2.6e-06	0.0107676
scaffold2637_size50602_pos42359	5.16453	4.4e-09	2.6e-06	0.0215351
scaffold2840_size47634_pos34633	5.16453	4.4e-09	2.6e-06	0.0215351
scaffold3384_size40584_pos28994	5.16453	4.4e-09	2.6e-06	0.0107676
scaffold3914_size34360_pos6144	5.16453	4.4e-09	2.6e-06	0.0107676
scaffold3914_size34360_pos6533	5.16453	4.4e-09	2.6e-06	0.0107676
scaffold5984_size19581_pos7179	5.16453	4.4e-09	2.6e-06	0.0107676
scaffold8974_size8375_pos1205	5.16453	4.4e-09	2.6e-06	0.0107676
scaffold226_size175911_pos80560	5.16452	4.4e-09	2.6e-06	0.0115958
scaffold746_size109302_pos67704	5.16452	4.4e-09	2.6e-06	0.0115958
scaffold2375_size55076_pos28124	5.16452	4.4e-09	2.6e-06	0.0115958
scaffold806_size105595_12710_105595_pos74572	5.1645	4.4e-09	2.6e-06	0.0201574
scaffold4175_size31882_pos8297	5.16449	4.4e-09	2.6e-06	0.0119591
scaffold12_size397583_pos253846	5.16449	4.4e-09	2.6e-06	0.013601
scaffold1998_size63420_pos35212	5.16441	4.4e-09	2.6e-06	0.0308235
scaffold319_size153910_pos2623	5.16438	4.41e-09	2.6e-06	0.0291742
scaffold1702_size70321_pos62372	5.16433	4.41e-09	2.61e-06	0.00497262
scaffold352_size149380_pos58031	5.16425	4.41e-09	2.61e-06	0.0207418
scaffold842_size103130_pos8551	5.16422	4.41e-09	2.61e-06	0.0182765
scaffold189_size187403_pos124939	5.164	4.42e-09	2.61e-06	0.00874492
scaffold439_size136414_pos77555	5.164	4.42e-09	2.61e-06	0.00874492
scaffold357_size148801_pos56244	5.16399	4.42e-09	2.61e-06	0.0171366
scaffold54_size283374_1_234726_pos119671	5.16397	4.42e-09	2.61e-06	0.0560268
scaffold2270_size57297_pos11004	5.16384	4.42e-09	2.61e-06	0.0189354
scaffold4255_size31275_pos6899	5.16382	4.42e-09	2.61e-06	0.00869536
scaffold2_size711759_166492_711759_pos322024	5.16377	4.42e-09	2.61e-06	0.0180376
scaffold8420_size9830_pos8846	5.16372	4.43e-09	2.61e-06	0.0361545
scaffold8420_size9830_pos8849	5.16372	4.43e-09	2.61e-06	0.0361545
scaffold429_size137531_pos8502	5.16372	4.43e-09	2.61e-06	0.0244321
scaffold1139_size88193_pos16809	5.16371	4.43e-09	2.61e-06	0.0297952
scaffold12041_size2941_pos2493	5.16364	4.43e-09	2.62e-06	0.0180734
scaffold66_size263319_pos191779	5.16352	4.43e-09	2.62e-06	0.0368877
scaffold1295_size81906_6048_81906_pos60093	5.16351	4.43e-09	2.62e-06	0.0130977
scaffold1158_size87312_30566_87312_pos46737	5.16336	4.44e-09	2.62e-06	0.0159111
scaffold344_size150430_pos93559	5.16331	4.44e-09	2.62e-06	0.0197254
scaffold560_size123535_25616_123535_pos1438	5.16323	4.44e-09	2.62e-06	0.0176683
scaffold904_size99468_pos61797	5.16316	4.44e-09	2.62e-06	0.0264616
scaffold4285_size30954_pos24380	5.16314	4.44e-09	2.62e-06	0.05482
scaffold2610_size50967_pos23759	5.16313	4.44e-09	2.62e-06	0.0751984
scaffold1323_size81048_pos43474	5.16301	4.45e-09	2.63e-06	0.0203088
scaffold5456_size22634_pos7392	5.16279	4.45e-09	2.63e-06	0.0313709
scaffold1381_size78876_pos21993	5.16264	4.46e-09	2.63e-06	0.0131252
scaffold305_size158791_pos85037	5.16261	4.46e-09	2.63e-06	0.00822466
scaffold3628_size37447_pos37257	5.16261	4.46e-09	2.63e-06	0.00822466
scaffold100_size230570_pos173185	5.1624	4.47e-09	2.64e-06	0.00891459
scaffold511_size128581_pos77445	5.1624	4.47e-09	2.64e-06	0.00827783
scaffold2554_size52067_pos37401	5.16237	4.47e-09	2.64e-06	0.00876378
scaffold57_size281098_1_189838_pos100567	5.16231	4.47e-09	2.64e-06	0.022231
scaffold2802_size48180_pos27325	5.1622	4.47e-09	2.64e-06	0.0213706
scaffold1647_size71663_pos47117	5.16212	4.47e-09	2.64e-06	0.0222754
scaffold1743_size69378_pos38980	5.16211	4.47e-09	2.64e-06	0.0121931
scaffold1111_size89717_pos14803	5.16206	4.48e-09	2.64e-06	0.0236874
scaffold347_size150056_pos95417	5.16204	4.48e-09	2.64e-06	0.0261816
scaffold447_size135242_pos54906	5.16192	4.48e-09	2.64e-06	0.0374907
scaffold1924_size64892_pos40645	5.16184	4.48e-09	2.64e-06	0.0272368
scaffold96_size234934_8017_234934_pos219379	5.1618	4.48e-09	2.64e-06	0.0185789
scaffold2490_size53030_pos31501	5.16155	4.49e-09	2.65e-06	0.0298648
scaffold286_size159318_pos133351	5.16151	4.49e-09	2.65e-06	0.0274011
scaffold1776_size68524_pos49725	5.1615	4.49e-09	2.65e-06	0.0112133
scaffold3268_size41991_pos11373	5.16148	4.49e-09	2.65e-06	0.0152374
scaffold4558_size28717_pos14246	5.16148	4.49e-09	2.65e-06	0.0240304
scaffold4558_size28717_pos14248	5.16148	4.49e-09	2.65e-06	0.0240304
scaffold60_size272429_pos71850	5.16144	4.49e-09	2.65e-06	0.02242
scaffold63_size266567_pos32016	5.16127	4.5e-09	2.65e-06	0.0146074
scaffold112_size225157_pos48860	5.1612	4.5e-09	2.65e-06	0.0174411
scaffold7311_size13568_pos4070	5.1612	4.5e-09	2.65e-06	0.00944876
scaffold2729_size49294_pos22059	5.16115	4.5e-09	2.65e-06	0.0267699
scaffold9050_size8183_pos1602	5.16113	4.5e-09	2.65e-06	0.0157667
scaffold2021_size62953_pos26399	5.16107	4.51e-09	2.66e-06	0.0413246
scaffold6306_size17905_pos13996	5.16094	4.51e-09	2.66e-06	0.00579451
scaffold201_size183890_pos163415	5.16092	4.51e-09	2.66e-06	0.0300619
scaffold1307_size81652_pos60806	5.16081	4.51e-09	2.66e-06	0.0183987
scaffold346_size150270_pos99951	5.1607	4.52e-09	2.66e-06	0.0193782
scaffold7199_size14021_pos4449	5.16059	4.52e-09	2.66e-06	0.0121555
scaffold1810_size67457_pos11031	5.16057	4.52e-09	2.66e-06	0.0359509
scaffold2407_size54519_pos22571	5.16055	4.52e-09	2.66e-06	0.024771
scaffold10391_size5535_pos5302	5.16017	4.53e-09	2.67e-06	0.012787
scaffold1738_size69446_pos25051	5.16007	4.54e-09	2.67e-06	0.0607442
scaffold2392_size54812_pos47326	5.16005	4.54e-09	2.67e-06	0.00934262
scaffold1867_size66203_pos64440	5.1598	4.55e-09	2.68e-06	0.0394678
scaffold2335_size55798_pos3455	5.15979	4.55e-09	2.68e-06	0.0451163
scaffold602_size120189_pos57862	5.15974	4.55e-09	2.68e-06	0.010245
scaffold1209_size85268_pos83594	5.15964	4.55e-09	2.68e-06	0.026609
scaffold728_size110439_pos27900	5.15942	4.56e-09	2.68e-06	0.00823954
scaffold814_size105451_1_95535_pos42275	5.15942	4.56e-09	2.68e-06	0.00823954
scaffold1981_size63640_pos32101	5.1594	4.56e-09	2.68e-06	0.0213118
scaffold113_size225139_pos95554	5.15936	4.56e-09	2.68e-06	0.00969258
scaffold1723_size84080_pos34506	5.15935	4.56e-09	2.68e-06	0.0293755
scaffold2742_size49025_pos28241	5.15934	4.56e-09	2.68e-06	0.0212304
scaffold164_size198908_pos143433	5.15931	4.56e-09	2.68e-06	0.0129071
scaffold1144_size87897_pos51734	5.15928	4.56e-09	2.68e-06	0.023583
scaffold170_size194615_pos155422	5.15912	4.57e-09	2.69e-06	0.00669486
scaffold96_size234934_8017_234934_pos164820	-5.15905	4.57e-09	2.69e-06	-0.0210085
scaffold55_size282875_pos244887	5.15895	4.57e-09	2.69e-06	0.00940943
scaffold5542_size22082_pos14340	5.15859	4.58e-09	2.7e-06	0.0136375
scaffold288_size159169_1_106203_pos20026	5.15859	4.58e-09	2.7e-06	0.0173263
scaffold864_size101691_59596_101691_pos37515	5.15856	4.58e-09	2.7e-06	0.00895839
scaffold7327_size13499_pos9685	5.15849	4.59e-09	2.7e-06	0.0163125
scaffold203_size183582_pos24340	5.15827	4.59e-09	2.7e-06	0.0228143
scaffold11090_size4507_pos369	5.15826	4.59e-09	2.7e-06	0.00931315
scaffold239_size171755_pos158005	5.15815	4.6e-09	2.7e-06	0.0122905
scaffold650_size116486_pos91013	5.15785	4.61e-09	2.71e-06	0.017005
scaffold1286_size82177_pos56633	5.15781	4.61e-09	2.71e-06	0.0176577
scaffold2214_size58449_pos13302	5.1577	4.61e-09	2.71e-06	0.0149421
scaffold1045_size92683_pos42644	5.15767	4.61e-09	2.71e-06	0.0155233
scaffold950_size96837_10635_96837_pos50832	5.15757	4.62e-09	2.71e-06	0.0083579
scaffold2934_size46205_pos21960	5.15755	4.62e-09	2.71e-06	0.017126
scaffold3086_size44481_pos26140	5.15734	4.62e-09	2.72e-06	0.0283172
scaffold3086_size44481_pos26142	5.15734	4.62e-09	2.72e-06	0.0283172
scaffold4896_size26265_pos284	5.15721	4.63e-09	2.72e-06	0.00952464
scaffold547_size152864_28368_152864_pos10119	5.15721	4.63e-09	2.72e-06	0.0152186
scaffold576_size121830_pos17700	5.1572	4.63e-09	2.72e-06	0.0216388
scaffold1304_size81698_pos12693	5.1572	4.63e-09	2.72e-06	0.0216388
scaffold1376_size79002_pos10034	5.15717	4.63e-09	2.72e-06	0.0268489
scaffold1139_size88193_pos15473	5.15715	4.63e-09	2.72e-06	0.020539
scaffold38_size315274_pos295802	5.15713	4.63e-09	2.72e-06	0.00845197
scaffold2390_size54830_28909_54830_pos15680	5.15705	4.63e-09	2.72e-06	0.00865065
scaffold3239_size42408_pos31293	5.15694	4.64e-09	2.72e-06	0.0121427
scaffold1568_size73620_pos15270	5.15692	4.64e-09	2.72e-06	0.0152708
scaffold2844_size47527_pos41670	5.15692	4.64e-09	2.72e-06	0.0152708
scaffold10199_size5823_pos1424	5.15692	4.64e-09	2.72e-06	0.0152708
scaffold11977_size3059_pos531	5.15692	4.64e-09	2.72e-06	0.0152708
scaffold24_size335665_pos266370	5.15691	4.64e-09	2.72e-06	0.00763539
scaffold67_size261632_pos236680	5.15691	4.64e-09	2.72e-06	0.00763539
scaffold67_size261632_pos240460	5.15691	4.64e-09	2.72e-06	0.00763539
scaffold1385_size78724_1_52554_pos29713	5.15691	4.64e-09	2.72e-06	0.00763539
scaffold1889_size65721_pos35667	5.15691	4.64e-09	2.72e-06	0.00763539
scaffold3534_size41396_1_38709_pos11264	5.15691	4.64e-09	2.72e-06	0.00763539
scaffold3812_size35370_pos28962	5.15691	4.64e-09	2.72e-06	0.00763539
scaffold3826_size35256_pos22666	5.15691	4.64e-09	2.72e-06	0.00763539
scaffold2704_size49608_pos18155	5.15691	4.64e-09	2.72e-06	0.00971777
scaffold165_size198372_pos58708	5.15691	4.64e-09	2.72e-06	0.00822273
scaffold199_size184615_1_99089_pos18646	5.15691	4.64e-09	2.72e-06	0.00822273
scaffold258_size165373_pos27185	5.15691	4.64e-09	2.72e-06	0.00822273
scaffold1438_size77310_pos30657	5.15691	4.64e-09	2.72e-06	0.00822273
scaffold1835_size66794_pos38994	5.15691	4.64e-09	2.72e-06	0.00822273
scaffold2760_size48814_pos42353	5.15691	4.64e-09	2.72e-06	0.00822273
scaffold9420_size7345_pos7190	5.15691	4.64e-09	2.72e-06	0.00822273
scaffold3172_size43323_pos6476	5.15688	4.64e-09	2.72e-06	0.0133518
scaffold31_size328605_43065_299849_pos111313	5.15659	4.65e-09	2.73e-06	0.018252
scaffold31_size328605_43065_299849_pos111314	5.15659	4.65e-09	2.73e-06	0.018252
scaffold83_size246350_pos83802	5.1565	4.65e-09	2.73e-06	0.0240228
scaffold17739_size1277_pos439	5.15628	4.66e-09	2.73e-06	0.00934968
scaffold431_size137261_pos50021	5.15621	4.66e-09	2.73e-06	0.0453251
scaffold1907_size65310_pos39279	5.15616	4.66e-09	2.73e-06	0.0128619
scaffold1907_size65310_pos39104	5.15615	4.66e-09	2.73e-06	0.0295515
scaffold848_size102611_pos52470	5.1561	4.66e-09	2.73e-06	0.0546571
scaffold3699_size36379_pos14270	5.15589	4.67e-09	2.74e-06	0.0553
scaffold1243_size83818_pos22752	5.15581	4.67e-09	2.74e-06	0.0205148
scaffold1260_size83201_pos45760	5.15573	4.67e-09	2.74e-06	0.0060962
scaffold1271_size82860_1_27674_pos11496	5.15566	4.68e-09	2.74e-06	0.0217245
scaffold518_size127666_pos80936	5.1556	4.68e-09	2.74e-06	0.00882931
scaffold2638_size50592_pos20142	5.1556	4.68e-09	2.74e-06	0.00819864
scaffold256_size166081_9543_166081_pos143350	5.15548	4.68e-09	2.74e-06	0.0139684
scaffold54_size283374_1_234726_pos70364	5.15546	4.68e-09	2.74e-06	0.0577843
scaffold249_size167069_pos132527	5.15543	4.68e-09	2.75e-06	0.0178826
scaffold13_size389424_pos315794	5.15534	4.69e-09	2.75e-06	0.0164934
scaffold234_size173289_pos32161	5.15531	4.69e-09	2.75e-06	0.0155983
scaffold14255_size1768_pos1034	5.15525	4.69e-09	2.75e-06	0.0196191
scaffold5475_size22488_pos15945	5.15503	4.7e-09	2.75e-06	0.0179071
scaffold3347_size41051_pos9169	5.15498	4.7e-09	2.75e-06	0.0390974
scaffold387_size142806_7474_142806_pos58027	5.15495	4.7e-09	2.75e-06	0.0219239
scaffold1490_size76045_pos8827	5.15487	4.7e-09	2.75e-06	0.0209538
scaffold797_size106264_pos44926	5.15483	4.7e-09	2.75e-06	0.0123108
scaffold2323_size56071_7210_56071_pos10372	5.15483	4.7e-09	2.75e-06	0.0123108
scaffold11_size401640_1_300415_pos10305	5.15483	4.7e-09	2.75e-06	0.0527495
scaffold1623_size72254_pos57009	5.15478	4.7e-09	2.76e-06	0.00882294
scaffold2574_size51654_pos6924	5.15477	4.7e-09	2.76e-06	0.0130077
scaffold2357_size55399_pos10950	5.15458	4.71e-09	2.76e-06	0.0814735
scaffold155_size201447_pos43758	5.15451	4.71e-09	2.76e-06	0.0143621
scaffold433_size136961_60981_136961_pos54116	5.15447	4.71e-09	2.76e-06	0.031341
scaffold433_size136961_60981_136961_pos54117	5.15447	4.71e-09	2.76e-06	0.031341
scaffold627_size118001_pos5925	5.15437	4.72e-09	2.76e-06	0.00865017
scaffold1145_size87734_pos46428	5.15437	4.72e-09	2.76e-06	0.00865017
scaffold3931_size34189_pos9549	5.15412	4.73e-09	2.77e-06	0.0359345
scaffold565_size122935_pos116432	5.15394	4.73e-09	2.77e-06	0.0313797
scaffold347_size150056_pos67299	5.15393	4.73e-09	2.77e-06	0.0355853
scaffold8171_size10521_pos4961	5.1539	4.73e-09	2.77e-06	0.0200737
scaffold1392_size78619_pos27387	5.15382	4.74e-09	2.77e-06	0.00818145
scaffold1192_size85988_pos59820	5.15369	4.74e-09	2.77e-06	0.00832148
scaffold1612_size72467_pos63900	5.15341	4.75e-09	2.78e-06	0.00851975
scaffold97_size233726_pos162343	5.15327	4.75e-09	2.78e-06	0.0147173
scaffold1379_size78915_pos70954	5.15326	4.75e-09	2.78e-06	0.0161195
scaffold41_size312282_pos235319	5.15315	4.76e-09	2.78e-06	0.0162655
scaffold199_size184615_1_99089_pos9202	5.15301	4.76e-09	2.79e-06	0.0142847
scaffold3401_size40319_pos25932	5.15287	4.77e-09	2.79e-06	0.0103445
scaffold1022_size93256_pos69121	5.15282	4.77e-09	2.79e-06	0.00873324
scaffold3421_size40045_pos25364	5.1527	4.77e-09	2.79e-06	0.0100277
scaffold1896_size65567_pos15025	-5.15269	4.77e-09	2.79e-06	-0.0488465
scaffold520_size127513_pos1322	5.15259	4.78e-09	2.79e-06	0.0117225
scaffold457_size134059_pos10487	5.15255	4.78e-09	2.79e-06	0.0152335
scaffold457_size134059_pos10488	5.15255	4.78e-09	2.79e-06	0.0152335
scaffold1212_size84913_pos15205	5.15248	4.78e-09	2.79e-06	0.00843977
scaffold905_size99400_1_76891_pos35004	5.15247	4.78e-09	2.79e-06	0.0131415
scaffold314_size154911_pos87408	5.15223	4.79e-09	2.8e-06	0.0588543
scaffold1080_size90883_pos18096	5.15222	4.79e-09	2.8e-06	0.021426
scaffold77_size253076_pos223585	5.15192	4.8e-09	2.8e-06	0.0241917
scaffold478_size131743_pos92823	5.15191	4.8e-09	2.8e-06	0.00682268
scaffold1480_size76281_pos35081	5.1519	4.8e-09	2.8e-06	0.0445072
scaffold535_size126182_pos99368	5.15171	4.8e-09	2.81e-06	0.0136694
scaffold986_size94875_pos59528	5.1517	4.8e-09	2.81e-06	0.0175483
scaffold502_size129625_pos15025	5.1517	4.8e-09	2.81e-06	0.00836914
scaffold566_size122904_pos32521	5.15165	4.81e-09	2.81e-06	0.00862203
scaffold701_size163472_1_112676_pos12507	5.15145	4.81e-09	2.81e-06	0.0162074
scaffold766_size107762_1_71435_pos25500	5.15143	4.81e-09	2.81e-06	0.00895338
scaffold6204_size18419_pos4086	5.15143	4.81e-09	2.81e-06	0.0117032
scaffold94_size237709_pos48238	5.15135	4.82e-09	2.81e-06	0.0330298
scaffold4607_size28364_pos26822	5.15111	4.82e-09	2.82e-06	0.00907643
scaffold1904_size65362_pos43795	5.1511	4.82e-09	2.82e-06	0.0101466
scaffold533_size126451_pos17290	5.15104	4.83e-09	2.82e-06	0.0307264
scaffold1945_size64538_pos12459	5.15088	4.83e-09	2.82e-06	0.0210321
scaffold4946_size25896_pos9566	5.15079	4.83e-09	2.82e-06	0.0617329
scaffold901_size99611_pos10128	5.15078	4.83e-09	2.82e-06	0.0352684
scaffold6887_size15290_pos5250	5.15059	4.84e-09	2.83e-06	0.017206
scaffold804_size105631_pos60917	5.15059	4.84e-09	2.83e-06	0.0132292
scaffold277_size161450_pos80947	5.15058	4.84e-09	2.83e-06	0.0156345
scaffold232_size173931_pos23434	5.15058	4.84e-09	2.83e-06	0.0122842
scaffold658_size116206_41872_116206_pos22656	5.15058	4.84e-09	2.83e-06	0.0122842
scaffold1153_size87386_pos33706	5.15058	4.84e-09	2.83e-06	0.0122842
scaffold1454_size76849_pos73369	5.15058	4.84e-09	2.83e-06	0.0122842
scaffold1520_size75011_pos54754	5.15058	4.84e-09	2.83e-06	0.0122842
scaffold1617_size72338_pos53289	5.15058	4.84e-09	2.83e-06	0.0122842
scaffold2410_size54480_pos33558	5.15058	4.84e-09	2.83e-06	0.0122842
scaffold2686_size49951_pos1599	5.15058	4.84e-09	2.83e-06	0.0122842
scaffold3024_size45280_pos13887	5.15058	4.84e-09	2.83e-06	0.0122842
scaffold3561_size38395_pos37877	5.15058	4.84e-09	2.83e-06	0.0122842
scaffold1095_size90384_1_54027_pos46080	5.15058	4.84e-09	2.83e-06	0.0143316
scaffold292_size158310_pos37662	5.15054	4.84e-09	2.83e-06	0.00947818
scaffold1361_size79670_pos67285	5.15049	4.84e-09	2.83e-06	0.0393003
scaffold2329_size55887_pos54529	5.15025	4.85e-09	2.83e-06	0.00894985
scaffold363_size148221_pos111424	5.15024	4.85e-09	2.83e-06	0.0153152
scaffold947_size96961_pos324	5.15016	4.86e-09	2.83e-06	0.00818537
scaffold6286_size18011_pos11569	5.15016	4.86e-09	2.83e-06	0.00818537
scaffold36_size317712_pos254781	5.14987	4.87e-09	2.84e-06	0.0111763
scaffold501_size129646_pos20285	5.14981	4.87e-09	2.84e-06	0.013297
scaffold1442_size77268_pos49705	5.14974	4.87e-09	2.84e-06	0.00874636
scaffold815_size105377_pos48762	5.14969	4.87e-09	2.84e-06	0.0403873
scaffold1652_size71511_pos67953	5.14963	4.87e-09	2.84e-06	0.0127727
scaffold415_size138668_84484_138668_pos34919	5.14954	4.88e-09	2.84e-06	0.0132723
scaffold207_size182533_pos172971	5.14934	4.88e-09	2.85e-06	0.0204065
scaffold4448_size29632_pos12935	5.14918	4.89e-09	2.85e-06	0.030244
scaffold5_size532232_pos126288	5.14918	4.89e-09	2.85e-06	0.0159088
scaffold11_size401640_308755_401640_pos79866	5.14917	4.89e-09	2.85e-06	0.00825968
scaffold4893_size26289_pos17890	5.14917	4.89e-09	2.85e-06	0.00825968
scaffold2878_size47115_1_41448_pos17182	5.14914	4.89e-09	2.85e-06	0.0171977
scaffold2878_size47115_1_41448_pos17183	5.14914	4.89e-09	2.85e-06	0.0171977
scaffold3487_size39191_pos22543	5.14912	4.89e-09	2.85e-06	0.00596205
scaffold7990_size11118_pos256	5.14912	4.89e-09	2.85e-06	0.017445
scaffold379_size143888_pos29124	5.14907	4.89e-09	2.85e-06	0.0188834
scaffold3761_size35859_pos22950	5.14907	4.89e-09	2.85e-06	0.00882708
scaffold1698_size70412_pos8300	5.14903	4.89e-09	2.85e-06	0.0286841
scaffold755_size108628_pos95113	5.14896	4.9e-09	2.85e-06	0.0141215
scaffold319_size153910_pos122538	5.14888	4.9e-09	2.85e-06	0.0104572
scaffold181_size189475_pos170752	5.14885	4.9e-09	2.85e-06	0.0148811
scaffold804_size105631_pos64542	5.14882	4.9e-09	2.85e-06	0.0121126
scaffold1978_size63763_pos33874	5.14877	4.9e-09	2.85e-06	0.0167893
scaffold4514_size29048_pos10312	5.14877	4.9e-09	2.85e-06	0.0175573
scaffold1721_size69786_pos16643	5.14874	4.9e-09	2.86e-06	0.0266055
scaffold696_size112878_pos70714	5.14874	4.9e-09	2.86e-06	0.00887165
scaffold54_size283374_1_234726_pos188017	5.14868	4.9e-09	2.86e-06	0.00590624
scaffold670_size114841_pos21034	5.14868	4.9e-09	2.86e-06	0.00590624
scaffold121_size217923_98765_217923_pos50895	5.14867	4.91e-09	2.86e-06	0.01452
scaffold77_size253076_pos2472	5.14861	4.91e-09	2.86e-06	0.0155035
scaffold917_size98893_6972_98893_pos33147	5.14855	4.91e-09	2.86e-06	0.0444087
scaffold3536_size38691_pos13345	5.14843	4.91e-09	2.86e-06	0.0238123
scaffold204_size183422_pos43344	5.14842	4.91e-09	2.86e-06	0.0120777
scaffold3356_size40958_1_21771_pos7379	5.1483	4.92e-09	2.86e-06	0.0165295
scaffold112_size225157_pos128938	5.14827	4.92e-09	2.86e-06	0.0119582
scaffold19926_size913_pos305	5.14826	4.92e-09	2.86e-06	0.00895172
scaffold240_size170785_pos154338	5.14806	4.93e-09	2.87e-06	0.0351644
scaffold100_size230570_pos132097	5.14804	4.93e-09	2.87e-06	0.0194701
scaffold48_size294768_pos258293	5.14794	4.93e-09	2.87e-06	0.0174564
scaffold48_size294768_pos258295	5.14794	4.93e-09	2.87e-06	0.0174564
scaffold721_size110809_pos9727	5.14788	4.93e-09	2.87e-06	0.0526448
scaffold287_size159178_pos41457	5.14763	4.94e-09	2.87e-06	0.00825087
scaffold457_size134059_pos3159	5.14759	4.94e-09	2.87e-06	0.0122865
scaffold1009_size93721_1_56706_pos29355	5.14755	4.94e-09	2.87e-06	0.00831637
scaffold3854_size35016_pos33458	5.14755	4.94e-09	2.87e-06	0.00831637
scaffold2_size711759_166492_711759_pos95544	5.14754	4.94e-09	2.87e-06	0.0088422
scaffold276_size161671_pos123815	5.14745	4.95e-09	2.88e-06	0.0411116
scaffold7693_size12160_pos10706	5.1474	4.95e-09	2.88e-06	0.0245673
scaffold2_size711759_1_31810_pos15751	5.14719	4.95e-09	2.88e-06	0.0101016
scaffold396_size141525_pos76498	5.14716	4.96e-09	2.88e-06	0.024107
scaffold621_size118400_pos28645	5.14694	4.96e-09	2.89e-06	0.0181229
scaffold1442_size77268_pos63058	5.14692	4.96e-09	2.89e-06	0.0136429
scaffold1694_size70513_pos35561	5.14688	4.97e-09	2.89e-06	0.0177837
scaffold1216_size113001_28311_113001_pos14673	5.1468	4.97e-09	2.89e-06	0.0352221
scaffold53_size285128_pos218058	5.14666	4.97e-09	2.89e-06	0.0214102
scaffold609_size119482_pos74643	5.14639	4.98e-09	2.9e-06	0.0254845
scaffold181_size189475_pos120140	5.14625	4.99e-09	2.9e-06	0.0159115
scaffold100_size230570_pos127058	5.14613	4.99e-09	2.9e-06	0.0204614
scaffold60_size272429_pos55888	5.146	5e-09	2.9e-06	0.0094495
scaffold805_size105600_pos62116	5.14554	5.01e-09	2.91e-06	0.0199854
scaffold4860_size26585_pos12279	5.14553	5.01e-09	2.91e-06	0.0299112
scaffold2262_size57504_pos20187	5.14539	5.02e-09	2.91e-06	0.0229693
scaffold1212_size84913_pos71952	5.1451	5.03e-09	2.92e-06	0.0379267
scaffold778_size107204_pos91367	5.14485	5.03e-09	2.93e-06	0.0132343
scaffold11422_size4035_pos602	5.14472	5.04e-09	2.93e-06	0.0100932
scaffold962_size96023_pos67310	5.14472	5.04e-09	2.93e-06	0.0241757
scaffold612_size118904_pos62121	5.14452	5.05e-09	2.93e-06	0.0328071
scaffold5216_size24151_pos1742	5.1443	5.05e-09	2.94e-06	0.0332089
scaffold52_size287979_pos145466	5.1442	5.06e-09	2.94e-06	0.0189858
scaffold738_size109601_pos80947	5.14417	5.06e-09	2.94e-06	0.0168343
scaffold17708_size1280_pos776	5.1441	5.06e-09	2.94e-06	0.011877
scaffold700_size112711_pos29797	5.14408	5.06e-09	2.94e-06	0.0145818
scaffold104_size227861_pos204721	5.14404	5.06e-09	2.94e-06	0.00871524
scaffold2673_size50156_20768_50156_pos6851	5.14398	5.06e-09	2.94e-06	0.0407577
scaffold9384_size7406_pos1787	5.14389	5.07e-09	2.94e-06	0.0133299
scaffold1300_size81782_pos30958	5.14353	5.08e-09	2.95e-06	0.0135288
scaffold3092_size44421_pos37926	5.1435	5.08e-09	2.95e-06	0.02399
scaffold1583_size73235_pos54107	5.1435	5.08e-09	2.95e-06	0.00652882
scaffold2353_size55451_10122_55451_pos41631	5.14323	5.09e-09	2.95e-06	0.043773
scaffold1152_size87474_pos14780	5.14321	5.09e-09	2.96e-06	0.0266014
scaffold386_size142867_1_76614_pos50142	5.14316	5.09e-09	2.96e-06	0.0182128
scaffold254_size166296_pos99775	5.14314	5.09e-09	2.96e-06	0.0135727
scaffold1745_size69253_pos64875	5.14311	5.09e-09	2.96e-06	0.00899216
scaffold1852_size66538_pos9143	5.14311	5.1e-09	2.96e-06	0.0146441
scaffold377_size144185_pos9601	5.1431	5.1e-09	2.96e-06	0.0274983
scaffold3442_size39806_pos28479	5.14307	5.1e-09	2.96e-06	0.0245056
scaffold2677_size50068_pos40820	5.14306	5.1e-09	2.96e-06	0.0132587
scaffold16_size375037_pos103682	5.14298	5.1e-09	2.96e-06	0.0089632
scaffold17808_size1270_pos49	-5.14265	5.11e-09	2.96e-06	-0.0097037
scaffold2908_size46607_pos22320	5.14264	5.11e-09	2.96e-06	0.0683582
scaffold2290_size56708_pos31122	5.14263	5.11e-09	2.96e-06	0.030877
scaffold1026_size93014_pos24537	5.14261	5.11e-09	2.96e-06	0.032535
scaffold379_size143888_pos110660	5.14252	5.12e-09	2.97e-06	0.0235371
scaffold2507_size52830_1_50415_pos13893	5.14246	5.12e-09	2.97e-06	0.0110747
scaffold1979_size63747_pos53015	5.14242	5.12e-09	2.97e-06	0.0194497
scaffold5244_size23991_pos23067	5.14239	5.12e-09	2.97e-06	0.0126219
scaffold2965_size45934_1_24064_pos7557	5.14231	5.12e-09	2.97e-06	0.0196142
scaffold386_size142867_1_76614_pos74749	5.14227	5.12e-09	2.97e-06	0.0196161
scaffold16_size375037_pos298703	5.14223	5.13e-09	2.97e-06	0.00912382
scaffold1952_size64398_pos11138	5.14203	5.13e-09	2.98e-06	0.0244656
scaffold7392_size13268_pos5301	5.14198	5.13e-09	2.98e-06	0.0149766
scaffold1068_size91643_pos41956	5.14188	5.14e-09	2.98e-06	0.0165505
scaffold4342_size30503_pos6231	5.14177	5.14e-09	2.98e-06	0.0087272
scaffold1519_size75069_pos51350	5.14172	5.14e-09	2.98e-06	0.0176394
scaffold53_size285128_pos193646	5.1417	5.14e-09	2.98e-06	0.0129466
scaffold45_size303955_221521_303955_pos42852	5.14168	5.15e-09	2.98e-06	0.0132116
scaffold2903_size46684_pos5119	5.1416	5.15e-09	2.98e-06	0.0194211
scaffold162_size199129_pos155642	5.14159	5.15e-09	2.98e-06	0.00854032
scaffold120_size220441_pos106054	5.14128	5.16e-09	2.99e-06	0.0083231
scaffold495_size130109_pos105835	5.14127	5.16e-09	2.99e-06	0.0115747
scaffold1678_size70884_pos27170	5.14127	5.16e-09	2.99e-06	0.01731
scaffold2852_size47413_pos37744	5.14123	5.16e-09	2.99e-06	0.0173608
scaffold343_size150494_pos50990	-5.14117	5.16e-09	2.99e-06	-0.0095957
scaffold1062_size92010_1_53936_pos21928	5.14115	5.16e-09	2.99e-06	0.0138499
scaffold1108_size89767_pos83248	5.14114	5.16e-09	2.99e-06	0.030549
scaffold1338_size80607_pos26332	5.14112	5.16e-09	2.99e-06	0.00817242
scaffold1349_size80283_pos17143	5.14112	5.16e-09	2.99e-06	0.00817242
scaffold6700_size18895_pos5672	5.14081	5.18e-09	3e-06	0.0201599
scaffold2133_size60250_pos23749	5.1408	5.18e-09	3e-06	0.0187377
scaffold4499_size29178_pos23211	5.14076	5.18e-09	3e-06	0.00879597
scaffold2252_size57689_pos32129	5.14075	5.18e-09	3e-06	0.0209272
scaffold2004_size63306_1_52249_pos23157	5.14066	5.18e-09	3e-06	0.0189943
scaffold236_size173227_pos156689	5.14055	5.18e-09	3e-06	0.0248849
scaffold4561_size28682_pos18461	5.14055	5.18e-09	3e-06	0.0226902
scaffold5988_size19546_pos10688	5.14045	5.19e-09	3e-06	0.0082775
scaffold526_size144580_pos39595	5.1403	5.19e-09	3.01e-06	0.0199607
scaffold3148_size43694_pos40002	5.14012	5.2e-09	3.01e-06	0.00856203
scaffold3698_size36392_pos26161	5.14004	5.2e-09	3.01e-06	0.0117572
scaffold4563_size28677_pos16743	5.13978	5.21e-09	3.02e-06	0.00976737
scaffold1471_size76424_pos57964	5.13971	5.21e-09	3.02e-06	0.00882553
scaffold108_size226770_pos138036	5.1397	5.21e-09	3.02e-06	0.0230709
scaffold555_size123896_pos30362	5.1397	5.21e-09	3.02e-06	0.022259
scaffold2282_size56848_pos13142	5.13966	5.22e-09	3.02e-06	0.0566164
scaffold19_size358241_68305_358241_pos165861	5.13954	5.22e-09	3.02e-06	0.00855475
scaffold4758_size27246_pos25817	5.13954	5.22e-09	3.02e-06	0.0244194
scaffold286_size159318_pos117419	5.13924	5.23e-09	3.03e-06	0.0217926
scaffold2034_size62521_pos49714	5.13921	5.23e-09	3.03e-06	0.0137574
scaffold643_size116756_pos19789	5.13917	5.23e-09	3.03e-06	0.00979992
scaffold723_size110784_pos103659	5.13917	5.23e-09	3.03e-06	0.0135341
scaffold4447_size29651_pos5594	5.13913	5.24e-09	3.03e-06	0.00983506
scaffold6703_size16126_pos842	5.13913	5.24e-09	3.03e-06	0.00849626
scaffold32_size324727_pos213751	5.13895	5.24e-09	3.03e-06	0.0134041
scaffold107_size226774_pos33155	5.13886	5.25e-09	3.03e-06	0.0174085
scaffold774_size107597_pos52222	5.13881	5.25e-09	3.03e-06	0.0267107
scaffold3384_size40584_pos29323	5.13878	5.25e-09	3.03e-06	0.0214474
scaffold3510_size38966_pos29076	5.13864	5.25e-09	3.04e-06	0.00982696
scaffold211_size181092_pos17255	5.13856	5.26e-09	3.04e-06	0.0117575
scaffold1099_size90080_pos74805	5.13855	5.26e-09	3.04e-06	0.0205799
scaffold1220_size84626_pos49022	5.13851	5.26e-09	3.04e-06	0.025028
scaffold2010_size63137_pos21013	5.13846	5.26e-09	3.04e-06	0.0284227
scaffold60_size272429_pos102039	5.13837	5.26e-09	3.04e-06	0.0155993
scaffold1_size1318325_616324_1318325_pos145640	5.13837	5.26e-09	3.04e-06	0.0192959
scaffold1325_size80934_pos71884	5.13834	5.26e-09	3.04e-06	0.0246504
scaffold628_size117955_pos15764	5.13823	5.27e-09	3.04e-06	0.0199378
scaffold525_size127214_pos45724	5.13818	5.27e-09	3.04e-06	0.0593967
scaffold5607_size21656_1_19004_pos1833	5.13818	5.27e-09	3.04e-06	0.0220375
scaffold702_size112628_pos69380	5.13816	5.27e-09	3.04e-06	0.0102697
scaffold5329_size23422_pos1056	5.13799	5.28e-09	3.05e-06	0.0171347
scaffold1130_size89026_pos88553	5.13799	5.28e-09	3.05e-06	0.0207098
scaffold17_size371318_pos180504	5.13793	5.28e-09	3.05e-06	0.00587241
scaffold2767_size63953_1_48646_pos8439	5.13793	5.28e-09	3.05e-06	0.00587241
scaffold5155_size24532_pos23502	5.13793	5.28e-09	3.05e-06	0.00587241
scaffold4089_size32595_pos22212	5.1378	5.28e-09	3.05e-06	0.0689866
scaffold372_size145711_pos88046	5.13777	5.28e-09	3.05e-06	0.0228392
scaffold2_size711759_166492_711759_pos309976	5.13762	5.29e-09	3.05e-06	0.0239882
scaffold481_size131410_pos42740	5.13761	5.29e-09	3.05e-06	0.00945984
scaffold381_size143451_pos36050	5.13755	5.29e-09	3.05e-06	0.0132182
scaffold5079_size25003_pos9532	5.13737	5.3e-09	3.06e-06	0.0259115
scaffold2749_size48928_pos43888	5.13737	5.3e-09	3.06e-06	0.006027
scaffold503_size129310_pos57919	5.13715	5.31e-09	3.06e-06	0.0239678
scaffold5155_size24532_pos14535	5.13709	5.31e-09	3.06e-06	0.021609
scaffold942_size97170_pos26007	5.13679	5.32e-09	3.07e-06	0.0425692
scaffold1874_size66124_pos30589	5.13675	5.32e-09	3.07e-06	0.00892206
scaffold78_size252697_16979_252697_pos202587	5.13664	5.32e-09	3.07e-06	0.0300756
scaffold3446_size39742_pos22105	5.13661	5.33e-09	3.07e-06	0.038429
scaffold3497_size39135_pos28308	5.13649	5.33e-09	3.08e-06	0.013967
scaffold456_size134171_pos16543	5.13644	5.33e-09	3.08e-06	0.0144348
scaffold150_size202192_pos43918	5.13642	5.33e-09	3.08e-06	0.0445505
scaffold489_size130797_pos114619	5.1364	5.33e-09	3.08e-06	0.0352752
scaffold145_size205777_pos32499	5.13622	5.34e-09	3.08e-06	0.0271777
scaffold1045_size92683_pos70947	5.13617	5.34e-09	3.08e-06	0.0228422
scaffold5979_size19602_pos10216	5.13595	5.35e-09	3.09e-06	0.00955397
scaffold93_size237894_pos101185	-5.13592	5.35e-09	3.09e-06	-0.0086301
scaffold886_size100436_pos95242	5.13578	5.36e-09	3.09e-06	0.0657818
scaffold1379_size78915_pos33839	5.13576	5.36e-09	3.09e-06	0.00614971
scaffold3241_size42397_pos25346	5.13573	5.36e-09	3.09e-06	0.034695
scaffold7726_size11997_pos10812	5.13563	5.36e-09	3.09e-06	0.0171354
scaffold495_size130109_pos74735	5.13555	5.36e-09	3.09e-06	0.014265
scaffold240_size170785_pos62322	5.1355	5.37e-09	3.09e-06	0.0234767
scaffold3358_size70952_43011_70952_pos22599	5.13526	5.38e-09	3.1e-06	0.0119314
scaffold1049_size92465_pos26199	5.13518	5.38e-09	3.1e-06	0.00852067
scaffold3879_size34731_pos2634	5.1351	5.38e-09	3.1e-06	0.0160955
scaffold355_size148869_1_90760_pos51988	5.1351	5.38e-09	3.1e-06	0.0167013
scaffold2540_size52249_15596_52249_pos7334	5.13508	5.38e-09	3.1e-06	0.041463
scaffold30_size328659_pos177608	5.13491	5.39e-09	3.1e-06	0.0137343
scaffold2949_size46065_pos15819	5.1349	5.39e-09	3.1e-06	0.0281601
scaffold219_size178778_pos156002	5.13474	5.39e-09	3.11e-06	0.0288812
scaffold894_size100077_pos78285	5.13459	5.4e-09	3.11e-06	0.00876196
scaffold238_size171894_pos147848	5.13453	5.4e-09	3.11e-06	0.0384871
scaffold3976_size33697_pos11514	-5.13453	5.4e-09	3.11e-06	-0.051936
scaffold5381_size23085_pos6147	5.13442	5.41e-09	3.11e-06	0.0337322
scaffold1033_size92871_18036_92871_pos62965	5.13421	5.41e-09	3.12e-06	0.029886
scaffold3407_size40265_pos19917	5.13399	5.42e-09	3.12e-06	0.0350074
scaffold2244_size57916_pos30833	5.13396	5.42e-09	3.12e-06	0.0183163
scaffold43_size309549_pos131993	5.1339	5.43e-09	3.12e-06	0.0116134
scaffold4006_size33342_pos4460	5.13368	5.43e-09	3.13e-06	0.0178447
scaffold3268_size41991_pos12214	-5.13366	5.43e-09	3.13e-06	-0.0298769
scaffold58_size280577_pos155836	5.13362	5.44e-09	3.13e-06	0.0262467
scaffold56_size282508_1_148904_pos59330	5.13355	5.44e-09	3.13e-06	0.00608994
scaffold70_size256905_pos42523	5.13355	5.44e-09	3.13e-06	0.0113099
scaffold380_size143699_69828_138259_pos39801	5.13353	5.44e-09	3.13e-06	0.0172367
scaffold370_size146255_pos83697	5.13346	5.44e-09	3.13e-06	0.019033
scaffold4130_size32247_pos31070	5.13344	5.44e-09	3.13e-06	0.0306935
scaffold546_size124549_1_74030_pos1843	5.13342	5.44e-09	3.13e-06	0.00992694
scaffold515_size128136_pos111193	5.13338	5.44e-09	3.13e-06	0.013192
scaffold740_size109499_1_99121_pos66555	5.13325	5.45e-09	3.14e-06	0.0244643
scaffold403_size140863_pos18793	5.13321	5.45e-09	3.14e-06	0.0109896
scaffold1401_size78297_pos17230	5.1332	5.45e-09	3.14e-06	0.0267999
scaffold510_size128595_52853_128595_pos21653	5.13296	5.46e-09	3.14e-06	0.0155023
scaffold2986_size45675_pos9230	5.13271	5.47e-09	3.15e-06	0.00866263
scaffold111_size225310_pos15629	5.13251	5.48e-09	3.15e-06	0.0151793
scaffold9378_size7418_pos2462	5.13243	5.48e-09	3.15e-06	0.0277807
scaffold11118_size4460_pos1302	5.13239	5.48e-09	3.15e-06	0.0113148
scaffold124_size217219_pos188414	5.13233	5.48e-09	3.15e-06	0.0107742
scaffold1845_size66688_pos52387	5.13223	5.49e-09	3.16e-06	0.00929212
scaffold5153_size24546_pos21801	5.13216	5.49e-09	3.16e-06	0.0329506
scaffold2948_size46067_pos8205	5.13177	5.5e-09	3.17e-06	0.0190042
scaffold167_size197321_pos81328	5.13159	5.51e-09	3.17e-06	0.00897443
scaffold537_size125890_pos108574	5.13159	5.51e-09	3.17e-06	0.00897443
scaffold121_size217923_98765_217923_pos47986	5.13116	5.53e-09	3.18e-06	0.0175458
scaffold433_size136961_60981_136961_pos18262	5.13094	5.54e-09	3.18e-06	0.0168812
scaffold190_size186885_131261_186885_pos27789	5.13092	5.54e-09	3.18e-06	0.0216493
scaffold112_size225157_pos100651	5.13086	5.54e-09	3.18e-06	0.0201223
scaffold13_size389424_pos325732	5.13072	5.54e-09	3.19e-06	0.0140524
scaffold1794_size68068_pos37342	5.13069	5.54e-09	3.19e-06	0.00987837
scaffold3245_size42341_pos15906	5.13066	5.55e-09	3.19e-06	0.00970158
scaffold222_size177912_pos68520	5.13064	5.55e-09	3.19e-06	0.0092077
scaffold2446_size53817_pos38619	5.13061	5.55e-09	3.19e-06	0.0176171
scaffold2245_size57916_pos49127	5.1306	5.55e-09	3.19e-06	0.0438971
scaffold5158_size24514_pos22717	5.1304	5.56e-09	3.19e-06	0.0343329
scaffold3314_size41502_pos33974	5.13023	5.56e-09	3.2e-06	0.0125769
scaffold3314_size41502_pos33975	5.13023	5.56e-09	3.2e-06	0.0125769
scaffold13192_size2088_pos1373	5.12997	5.57e-09	3.2e-06	0.00896204
scaffold6772_size15811_pos14364	5.12989	5.58e-09	3.2e-06	0.0273439
scaffold6772_size15811_pos14365	5.12989	5.58e-09	3.2e-06	0.0273439
scaffold847_size102647_pos70758	5.12988	5.58e-09	3.2e-06	0.0280266
scaffold374_size145223_pos634	5.12987	5.58e-09	3.2e-06	0.00563392
scaffold849_size102411_pos78015	5.12987	5.58e-09	3.2e-06	0.00563392
scaffold3677_size36766_pos29492	5.12987	5.58e-09	3.2e-06	0.00563392
scaffold580_size121306_pos58573	5.12987	5.58e-09	3.2e-06	0.0112678
scaffold3828_size35249_pos14223	5.12987	5.58e-09	3.2e-06	0.0112678
scaffold403_size140863_pos18625	5.12982	5.58e-09	3.2e-06	0.0169202
scaffold271_size162977_pos152832	5.12981	5.58e-09	3.2e-06	0.0158924
scaffold1586_size73210_1_61995_pos26909	5.12979	5.58e-09	3.2e-06	0.075553
scaffold14_size387039_pos371149	5.12974	5.58e-09	3.2e-06	0.00901331
scaffold1700_size70371_pos58934	5.12968	5.58e-09	3.21e-06	0.0306239
scaffold11733_size3472_pos1728	5.1296	5.59e-09	3.21e-06	0.0288242
scaffold2005_size63251_pos36040	5.1295	5.59e-09	3.21e-06	0.0192548
scaffold1906_size65345_pos40065	5.1294	5.59e-09	3.21e-06	0.0114457
scaffold4913_size26095_pos19993	5.12908	5.61e-09	3.22e-06	0.0246342
scaffold950_size96837_10635_96837_pos59765	5.12905	5.61e-09	3.22e-06	0.0135017
scaffold741_size109498_pos16705	5.12891	5.61e-09	3.22e-06	0.00939275
scaffold607_size119589_1_79738_pos33656	5.12886	5.61e-09	3.22e-06	0.0213831
scaffold809_size105585_pos37756	5.12876	5.62e-09	3.22e-06	0.0135123
scaffold40_size328839_pos133830	5.12871	5.62e-09	3.22e-06	0.0129589
scaffold1773_size68634_pos4518	5.1287	5.62e-09	3.22e-06	0.00812805
scaffold448_size135157_pos111331	5.12863	5.62e-09	3.23e-06	0.0154915
scaffold49_size293829_pos156642	5.12856	5.63e-09	3.23e-06	0.0329091
scaffold2716_size49463_pos33103	5.12855	5.63e-09	3.23e-06	0.0271853
scaffold188_size187679_pos83118	5.12853	5.63e-09	3.23e-06	0.00944246
scaffold47_size298579_pos147642	5.12853	5.63e-09	3.23e-06	0.0227236
scaffold2737_size49126_pos29490	5.12847	5.63e-09	3.23e-06	0.00900435
scaffold766_size107762_1_71435_pos54209	5.12845	5.63e-09	3.23e-06	0.0111316
scaffold1424_size77693_pos64050	5.12844	5.63e-09	3.23e-06	0.00825605
scaffold10490_size5343_pos5068	5.12828	5.64e-09	3.23e-06	0.0127954
scaffold865_size101641_pos76786	5.12818	5.64e-09	3.23e-06	0.00865015
scaffold40_size328839_pos137882	5.12817	5.64e-09	3.23e-06	0.0307881
scaffold1288_size82149_pos48770	5.12802	5.65e-09	3.24e-06	0.00938393
scaffold9671_size6814_pos487	5.12783	5.65e-09	3.24e-06	0.0173522
scaffold1045_size92683_pos56104	5.12779	5.66e-09	3.24e-06	0.0273578
scaffold1534_size74540_pos61816	5.12776	5.66e-09	3.24e-06	0.0163402
scaffold3271_size41951_pos14598	5.12774	5.66e-09	3.24e-06	0.017248
scaffold5802_size20556_pos17051	5.12759	5.66e-09	3.25e-06	0.0206718
scaffold1789_size68245_pos64227	5.12752	5.67e-09	3.25e-06	0.0118918
scaffold2655_size50411_pos9246	5.12734	5.67e-09	3.25e-06	0.00887443
scaffold39_size315207_pos117081	5.12732	5.67e-09	3.25e-06	0.0154111
scaffold10_size403606_pos282790	5.12719	5.68e-09	3.25e-06	0.00863546
scaffold487_size131018_pos14074	5.12719	5.68e-09	3.25e-06	0.0158197
scaffold11286_size4240_pos3554	5.12717	5.68e-09	3.25e-06	0.0366663
scaffold11286_size4240_pos3555	5.12717	5.68e-09	3.25e-06	0.0366663
scaffold8942_size8467_pos2694	5.12714	5.68e-09	3.25e-06	0.0272939
scaffold1141_size88018_pos21620	5.12712	5.68e-09	3.25e-06	0.0121052
scaffold9966_size6246_pos495	5.12709	5.68e-09	3.25e-06	0.010568
scaffold565_size122935_pos100491	5.12704	5.68e-09	3.26e-06	0.0285748
scaffold67_size261632_pos236591	5.12676	5.7e-09	3.26e-06	0.0288182
scaffold180_size190026_pos19838	5.12666	5.7e-09	3.26e-06	0.0171436
scaffold14514_size1710_pos868	5.12657	5.7e-09	3.27e-06	0.0126058
scaffold13_size389424_pos179670	5.12644	5.71e-09	3.27e-06	0.00566307
scaffold565_size122935_pos71306	5.12638	5.71e-09	3.27e-06	0.00963835
scaffold1_size1318325_616324_1318325_pos17527	5.12626	5.71e-09	3.27e-06	0.0187803
scaffold773_size107607_pos46275	5.12619	5.72e-09	3.27e-06	0.0284296
scaffold1485_size76128_pos65961	5.12612	5.72e-09	3.27e-06	0.0634239
scaffold1195_size85901_pos52175	5.12606	5.72e-09	3.28e-06	0.0115481
scaffold917_size98893_6972_98893_pos28618	5.12603	5.72e-09	3.28e-06	0.0135938
scaffold773_size107607_pos11612	5.12589	5.73e-09	3.28e-06	0.0157696
scaffold5982_size19587_pos10374	5.12588	5.73e-09	3.28e-06	0.0127197
scaffold3584_size38050_1_27818_pos18722	-5.12582	5.73e-09	3.28e-06	-0.0127356
scaffold4061_size32812_pos5478	5.12576	5.73e-09	3.28e-06	0.0346684
scaffold4678_size27792_pos21780	5.12567	5.74e-09	3.28e-06	0.0137765
scaffold3432_size39921_pos7944	5.12551	5.74e-09	3.29e-06	0.0136263
scaffold3910_size34373_pos26099	5.1255	5.74e-09	3.29e-06	0.0132193
scaffold2131_size60329_pos6591	5.12549	5.74e-09	3.29e-06	0.0120537
scaffold2216_size58407_pos12015	5.12538	5.75e-09	3.29e-06	0.0183584
scaffold1161_size87137_pos78205	5.12527	5.75e-09	3.29e-06	0.0224844
scaffold1612_size72467_pos16971	5.12521	5.76e-09	3.29e-06	0.0126973
scaffold2971_size45881_pos45554	5.12508	5.76e-09	3.3e-06	0.0199688
scaffold132_size212532_1_190232_pos60971	5.12503	5.76e-09	3.3e-06	0.0267088
scaffold7483_size12920_pos3826	5.12502	5.76e-09	3.3e-06	0.0138435
scaffold1396_size78429_pos10672	5.12478	5.77e-09	3.3e-06	0.00842322
scaffold2057_size61982_pos47753	5.12478	5.77e-09	3.3e-06	0.00842322
scaffold2934_size46205_pos31507	5.12473	5.77e-09	3.3e-06	0.0231204
scaffold2863_size47282_pos24451	5.12402	5.8e-09	3.32e-06	0.0186647
scaffold2624_size50761_pos28731	5.12401	5.8e-09	3.32e-06	0.00865535
scaffold2087_size61406_pos36961	5.124	5.8e-09	3.32e-06	0.0196208
scaffold243_size168924_pos141845	5.12396	5.8e-09	3.32e-06	0.00877808
scaffold16_size375037_pos104751	5.12392	5.81e-09	3.32e-06	0.00994164
scaffold790_size106621_pos69796	5.12374	5.81e-09	3.32e-06	0.0156038
scaffold1852_size66538_pos40507	5.12372	5.81e-09	3.32e-06	0.00833892
scaffold804_size105631_pos41100	5.12348	5.82e-09	3.33e-06	0.0191324
scaffold1006_size93940_40511_93940_pos21052	5.12328	5.83e-09	3.33e-06	0.0291053
scaffold104_size227861_pos106224	5.12319	5.84e-09	3.33e-06	0.0125032
scaffold1785_size68355_pos41437	5.12308	5.84e-09	3.34e-06	0.0086214
scaffold672_size114694_pos104782	5.12305	5.84e-09	3.34e-06	0.0251818
scaffold426_size137742_1_125730_pos74754	5.123	5.84e-09	3.34e-06	0.0168109
scaffold7197_size14023_pos13482	5.12285	5.85e-09	3.34e-06	0.00810133
scaffold100_size230570_pos59356	5.12281	5.85e-09	3.34e-06	0.0395068
scaffold4230_size31468_pos21931	5.12279	5.85e-09	3.34e-06	0.0337949
scaffold447_size135242_pos52889	5.12278	5.85e-09	3.34e-06	0.00813148
scaffold1254_size83409_pos39577	5.12264	5.86e-09	3.35e-06	0.0591716
scaffold528_size127092_75901_127092_pos37694	5.12261	5.86e-09	3.35e-06	0.00946908
scaffold223_size177318_pos121716	5.12251	5.86e-09	3.35e-06	0.0254295
scaffold11_size401640_1_300415_pos238929	5.12231	5.87e-09	3.35e-06	0.00967785
scaffold589_size120887_pos105645	5.12224	5.87e-09	3.35e-06	0.0178961
scaffold562_size123252_pos44345	5.1221	5.88e-09	3.36e-06	0.0219903
scaffold3572_size38232_pos932	5.12194	5.89e-09	3.36e-06	0.0164592
scaffold2097_size61185_pos42321	5.12192	5.89e-09	3.36e-06	0.0177526
scaffold716_size111251_24063_111251_pos10583	5.12174	5.89e-09	3.36e-06	0.0182799
scaffold4805_size26903_pos7567	5.12168	5.9e-09	3.37e-06	0.0126425
scaffold369_size146377_79670_146377_pos40148	5.12158	5.9e-09	3.37e-06	0.0104824
scaffold3037_size45119_22774_45119_pos9991	5.12154	5.9e-09	3.37e-06	0.0194239
scaffold17433_size1311_pos924	5.12132	5.91e-09	3.37e-06	0.0910519
scaffold6309_size17894_pos2101	5.12123	5.91e-09	3.37e-06	0.0122632
scaffold703_size112596_pos6210	5.1211	5.92e-09	3.38e-06	0.012145
scaffold1020_size93342_pos30455	5.12109	5.92e-09	3.38e-06	0.0312553
scaffold526_size144580_pos83732	5.12084	5.93e-09	3.38e-06	0.0083032
scaffold332_size152529_pos64760	5.1207	5.94e-09	3.39e-06	0.0192114
scaffold1216_size113001_28311_113001_pos19239	5.12063	5.94e-09	3.39e-06	0.0377302
scaffold10865_size4779_pos524	5.12057	5.94e-09	3.39e-06	0.0117033
scaffold997_size94412_pos33625	5.12035	5.95e-09	3.39e-06	0.0113775
scaffold1789_size68245_pos32585	5.12035	5.95e-09	3.39e-06	0.00853962
scaffold1046_size92640_pos81665	5.12023	5.95e-09	3.4e-06	0.0146325
scaffold1469_size76456_pos58783	5.12022	5.95e-09	3.4e-06	0.0151237
scaffold631_size117773_pos77076	5.12013	5.96e-09	3.4e-06	0.00979816
scaffold1222_size84619_pos37842	5.12002	5.96e-09	3.4e-06	0.0184987
scaffold2340_size55645_pos27754	5.1197	5.98e-09	3.41e-06	0.028944
scaffold1497_size75826_pos15312	5.11945	5.99e-09	3.41e-06	0.0426884
scaffold1034_size92870_pos52764	5.11933	5.99e-09	3.42e-06	0.024157
scaffold809_size105585_pos79480	5.1193	5.99e-09	3.42e-06	0.0124206
scaffold1671_size71033_pos57747	5.1193	5.99e-09	3.42e-06	0.0124206
scaffold58_size280577_pos130996	5.11924	5.99e-09	3.42e-06	0.0252575
scaffold1309_size81585_pos79365	5.11914	6e-09	3.42e-06	0.0271676
scaffold1220_size84626_pos36210	5.11901	6e-09	3.42e-06	0.01921
scaffold827_size104423_pos3985	5.11897	6.01e-09	3.42e-06	0.00807257
scaffold1079_size91025_pos43175	5.11897	6.01e-09	3.42e-06	0.00807257
scaffold5691_size21091_pos9838	5.11888	6.01e-09	3.42e-06	0.0197166
scaffold44_size304111_pos285617	5.11844	6.03e-09	3.43e-06	0.00900039
scaffold2405_size54572_pos9754	5.11838	6.03e-09	3.44e-06	0.012273
scaffold29_size328754_pos289254	5.1183	6.03e-09	3.44e-06	0.00880064
scaffold3135_size43800_pos16242	5.11814	6.04e-09	3.44e-06	0.0173673
scaffold680_size114002_pos52591	5.11808	6.04e-09	3.44e-06	0.0124404
scaffold382_size143350_pos108966	5.118	6.04e-09	3.44e-06	0.0202052
scaffold19729_size995_pos215	5.11798	6.05e-09	3.44e-06	0.0238975
scaffold158_size199653_pos156017	5.11791	6.05e-09	3.45e-06	0.0197452
scaffold1284_size82186_1_26311_pos2234	5.11788	6.05e-09	3.45e-06	0.0126939
scaffold2254_size57660_pos44194	5.11784	6.05e-09	3.45e-06	0.0461294
scaffold44_size304111_pos155775	5.11776	6.06e-09	3.45e-06	0.0173913
scaffold47_size298579_pos277860	5.11744	6.07e-09	3.46e-06	0.0319361
scaffold2101_size61152_pos50609	5.11726	6.08e-09	3.46e-06	0.0155752
scaffold3541_size38652_pos8637	5.11718	6.08e-09	3.46e-06	0.0225038
scaffold2958_size46001_pos12765	5.11711	6.08e-09	3.46e-06	0.0324284
scaffold2751_size63633_1_13007_pos12810	5.11706	6.08e-09	3.46e-06	0.033164
scaffold5006_size25491_pos11457	5.11704	6.08e-09	3.46e-06	0.0239211
scaffold1031_size92937_pos19196	5.11694	6.09e-09	3.47e-06	0.00965995
scaffold12423_size2522_pos2329	5.11694	6.09e-09	3.47e-06	0.00898542
scaffold3713_size36247_pos31958	5.11681	6.09e-09	3.47e-06	0.0117329
scaffold1036_size92860_pos26174	5.11664	6.1e-09	3.47e-06	0.0155681
scaffold18037_size1242_pos1212	5.11651	6.11e-09	3.48e-06	0.0322639
scaffold527_size159105_pos25407	5.11642	6.11e-09	3.48e-06	0.0183476
scaffold63_size266567_pos26687	5.11641	6.11e-09	3.48e-06	0.0126021
scaffold933_size97873_14196_97873_pos42703	5.11627	6.12e-09	3.48e-06	0.0108113
scaffold3446_size39742_pos20708	5.11621	6.12e-09	3.48e-06	0.0586298
scaffold18379_size1204_pos353	5.11618	6.12e-09	3.48e-06	0.0277008
scaffold220_size178724_pos56054	5.11609	6.12e-09	3.48e-06	0.00755197
scaffold11_size401640_1_300415_pos49746	5.11598	6.13e-09	3.49e-06	0.018243
scaffold4615_size28297_pos12177	5.11592	6.13e-09	3.49e-06	0.00898821
scaffold1743_size69378_pos56459	5.11589	6.13e-09	3.49e-06	0.0182814
scaffold2_size711759_166492_711759_pos180462	5.11588	6.13e-09	3.49e-06	0.0237564
scaffold1533_size74559_40481_74559_pos5828	-5.11588	6.13e-09	3.49e-06	-0.0644393
scaffold265_size163924_pos145196	5.11583	6.13e-09	3.49e-06	0.0193684
scaffold488_size130883_pos94006	5.11578	6.14e-09	3.49e-06	0.021673
scaffold286_size159318_pos68252	5.1157	6.14e-09	3.49e-06	0.00815899
scaffold330_size152942_pos128386	5.1157	6.14e-09	3.49e-06	0.00815899
scaffold358_size148447_pos72164	5.11568	6.14e-09	3.49e-06	0.0176972
scaffold1340_size80578_pos27145	5.1156	6.14e-09	3.49e-06	0.0131477
scaffold1340_size80578_pos27146	5.1156	6.14e-09	3.49e-06	0.0131477
scaffold4325_size30621_pos4472	5.11555	6.15e-09	3.49e-06	0.0276631
scaffold2849_size47437_pos26713	5.11534	6.16e-09	3.5e-06	0.0157451
scaffold14275_size1763_pos215	5.11533	6.16e-09	3.5e-06	0.018103
scaffold5698_size21059_pos12981	5.11518	6.16e-09	3.5e-06	0.0255656
scaffold652_size116366_pos114415	5.11495	6.17e-09	3.51e-06	0.0212229
scaffold5073_size25037_pos4217	5.11492	6.17e-09	3.51e-06	0.0148993
scaffold1513_size75342_pos15707	5.11485	6.18e-09	3.51e-06	0.014445
scaffold292_size158310_pos95211	5.11474	6.18e-09	3.51e-06	0.0194443
scaffold4083_size32652_pos20499	5.11468	6.18e-09	3.51e-06	0.0085169
scaffold1743_size69378_pos47602	5.11457	6.19e-09	3.52e-06	0.0304971
scaffold5128_size24682_pos8816	5.11452	6.19e-09	3.52e-06	0.0171371
scaffold244_size168921_1_62419_pos20259	5.11429	6.2e-09	3.52e-06	0.0256271
scaffold6435_size17293_pos13096	5.11428	6.2e-09	3.52e-06	0.0219626
scaffold3909_size34387_pos8405	5.11412	6.21e-09	3.53e-06	0.0245601
scaffold7726_size11997_pos4566	5.11407	6.21e-09	3.53e-06	0.00906335
scaffold2245_size57916_pos31098	5.11383	6.22e-09	3.53e-06	0.0172332
scaffold746_size109302_pos35819	5.11381	6.22e-09	3.53e-06	0.0368815
scaffold1704_size70275_pos59905	5.11378	6.22e-09	3.53e-06	0.0206119
scaffold4194_size31740_pos22364	5.11377	6.22e-09	3.53e-06	0.00643824
scaffold336_size154368_pos72368	5.11349	6.23e-09	3.54e-06	0.0143469
scaffold171_size194458_pos50890	-5.11346	6.23e-09	3.54e-06	-0.0055311
scaffold965_size95843_pos15800	5.11341	6.24e-09	3.54e-06	0.0110621
scaffold222_size177912_pos58070	5.11338	6.24e-09	3.54e-06	0.016542
scaffold1212_size84913_pos71659	5.11335	6.24e-09	3.54e-06	0.023587
scaffold331_size152649_pos99766	5.11334	6.24e-09	3.54e-06	0.0129367
scaffold18508_size1190_pos582	5.11327	6.24e-09	3.54e-06	0.0465914
scaffold1612_size72467_pos19097	5.11321	6.24e-09	3.54e-06	0.0130675
scaffold979_size95192_pos40254	5.11316	6.25e-09	3.55e-06	0.0131587
scaffold4857_size26599_pos25753	5.11309	6.25e-09	3.55e-06	0.0132825
scaffold1540_size74298_pos53626	5.11308	6.25e-09	3.55e-06	0.00883511
scaffold527_size159105_pos144705	5.11307	6.25e-09	3.55e-06	0.01119
scaffold58_size280577_pos150860	5.113	6.25e-09	3.55e-06	0.0260875
scaffold853_size102364_pos53081	5.11294	6.26e-09	3.55e-06	0.0183858
scaffold4031_size33085_pos26531	5.1129	6.26e-09	3.55e-06	0.0390737
scaffold17804_size1270_pos294	5.11289	6.26e-09	3.55e-06	0.0140507
scaffold18_size361929_236674_361929_pos2106	5.11287	6.26e-09	3.55e-06	0.019973
scaffold5239_size24025_pos7493	5.11284	6.26e-09	3.55e-06	0.0331369
scaffold206_size182533_pos132331	5.1128	6.26e-09	3.55e-06	0.0167877
scaffold804_size105631_pos45306	5.11274	6.27e-09	3.55e-06	0.0214286
scaffold137_size209963_pos81386	5.11273	6.27e-09	3.55e-06	0.0313115
scaffold1425_size77677_pos38257	5.11251	6.27e-09	3.56e-06	0.0090895
scaffold331_size152649_pos124139	5.11249	6.28e-09	3.56e-06	0.0269514
scaffold558_size123679_pos106730	5.11244	6.28e-09	3.56e-06	0.0208417
scaffold243_size168924_pos74842	5.11244	6.28e-09	3.56e-06	0.0135421
scaffold339_size151820_pos53889	5.11244	6.28e-09	3.56e-06	0.0135421
scaffold592_size120640_pos22591	5.11244	6.28e-09	3.56e-06	0.0135421
scaffold4771_size27130_pos21493	5.11241	6.28e-09	3.56e-06	0.0372448
scaffold1488_size76111_pos26478	5.11238	6.28e-09	3.56e-06	0.0234949
scaffold932_size97913_pos81883	5.1123	6.28e-09	3.56e-06	0.0131145
scaffold4537_size28813_pos22618	5.11229	6.28e-09	3.56e-06	0.0141723
scaffold13075_size2130_pos1163	5.11216	6.29e-09	3.56e-06	0.0272789
scaffold950_size96837_10635_96837_pos20455	5.11216	6.29e-09	3.56e-06	0.00817963
scaffold1361_size79670_pos30819	5.11203	6.3e-09	3.57e-06	0.0378212
scaffold1889_size65721_pos45256	5.11201	6.3e-09	3.57e-06	0.0190067
scaffold1419_size77884_pos51368	-5.11195	6.3e-09	3.57e-06	-0.0264676
scaffold589_size120887_pos18346	5.11184	6.3e-09	3.57e-06	0.0328725
scaffold239_size171755_pos27429	5.11181	6.3e-09	3.57e-06	0.0197397
scaffold245_size168808_pos91563	5.1118	6.3e-09	3.57e-06	0.0131851
scaffold1041_size92754_pos71378	5.1118	6.3e-09	3.57e-06	0.0131851
scaffold796_size106373_pos10500	5.1118	6.3e-09	3.57e-06	0.0250666
scaffold25_size335396_pos17288	5.11175	6.31e-09	3.57e-06	0.0102474
scaffold978_size95251_20396_95251_pos45505	-5.11154	6.32e-09	3.58e-06	-0.0270997
scaffold970_size95617_pos43480	5.11152	6.32e-09	3.58e-06	0.0248509
scaffold1036_size92860_pos32988	5.1115	6.32e-09	3.58e-06	0.00894669
scaffold1741_size69401_6070_69401_pos51120	5.11149	6.32e-09	3.58e-06	0.00890532
scaffold643_size116756_pos62719	5.11128	6.33e-09	3.58e-06	0.0338913
scaffold4088_size32608_pos13368	5.11103	6.34e-09	3.59e-06	0.0237546
scaffold1266_size83052_pos29247	5.11099	6.34e-09	3.59e-06	0.0321866
scaffold2587_size51397_pos39576	5.11094	6.34e-09	3.59e-06	0.0337518
scaffold9450_size7290_pos4419	5.11091	6.34e-09	3.59e-06	0.00602036
scaffold8317_size10080_pos9489	5.1109	6.34e-09	3.59e-06	0.0290428
scaffold610_size119374_1_71211_pos16312	5.11081	6.35e-09	3.59e-06	0.01258
scaffold2863_size47282_pos32426	5.11081	6.35e-09	3.59e-06	0.010096
scaffold743_size109373_pos51749	5.11078	6.35e-09	3.59e-06	0.00861474
scaffold721_size110809_pos61293	5.11067	6.35e-09	3.6e-06	0.00890691
scaffold627_size118001_pos73560	5.11066	6.35e-09	3.6e-06	0.0116409
scaffold3771_size35750_pos16788	5.11066	6.35e-09	3.6e-06	0.0523723
scaffold2943_size46123_pos35170	5.11065	6.35e-09	3.6e-06	0.00897115
scaffold2465_size53552_pos20979	5.11052	6.36e-09	3.6e-06	0.0128133
scaffold8354_size9975_pos1558	5.11046	6.36e-09	3.6e-06	0.00717037
scaffold1434_size77417_pos55702	5.11034	6.37e-09	3.6e-06	0.0200448
scaffold232_size173931_pos135589	5.11027	6.37e-09	3.6e-06	0.0186905
scaffold916_size123972_pos61455	5.11026	6.37e-09	3.6e-06	0.0110077
scaffold1398_size78365_pos27573	5.11014	6.38e-09	3.61e-06	0.00926676
scaffold1480_size76281_pos59124	5.11013	6.38e-09	3.61e-06	0.0477818
scaffold2188_size58941_pos26337	5.11002	6.38e-09	3.61e-06	0.0192711
scaffold27_size330420_pos83342	5.11	6.38e-09	3.61e-06	0.00821684
scaffold3648_size37146_pos16827	5.11	6.38e-09	3.61e-06	0.00821684
scaffold110_size225821_pos223723	5.10998	6.38e-09	3.61e-06	0.034141
scaffold370_size146255_pos83795	5.10997	6.38e-09	3.61e-06	0.0190209
scaffold1383_size80448_pos32184	5.10993	6.39e-09	3.61e-06	0.0382674
scaffold542_size125447_pos57726	5.1099	6.39e-09	3.61e-06	0.00902974
scaffold4657_size27975_11179_27975_pos9525	5.10985	6.39e-09	3.61e-06	0.0301006
scaffold2949_size46065_pos40443	5.10978	6.39e-09	3.61e-06	0.0141164
scaffold1351_size80173_1_35069_pos18150	5.10969	6.4e-09	3.62e-06	0.00829445
scaffold788_size106700_pos95774	5.10967	6.4e-09	3.62e-06	0.0259629
scaffold948_size96880_pos76984	5.10959	6.4e-09	3.62e-06	0.00893431
scaffold970_size95617_pos56632	5.10957	6.4e-09	3.62e-06	0.0158026
scaffold273_size162661_64439_162661_pos51250	5.1095	6.4e-09	3.62e-06	0.0221941
scaffold292_size158310_pos22140	5.1095	6.4e-09	3.62e-06	0.068713
scaffold2281_size56850_pos42447	5.10941	6.41e-09	3.62e-06	0.00887324
scaffold281_size160409_1_89046_pos46615	5.10935	6.41e-09	3.62e-06	0.0267378
scaffold362_size148244_pos18765	5.10934	6.41e-09	3.62e-06	0.042914
scaffold2646_size50479_pos13925	5.10923	6.42e-09	3.62e-06	0.0243891
scaffold1983_size63613_pos37502	5.10906	6.42e-09	3.63e-06	0.0220254
scaffold1132_size88735_pos84590	5.10897	6.43e-09	3.63e-06	0.0157975
scaffold722_size110792_pos20950	5.10889	6.43e-09	3.63e-06	0.00808499
scaffold9007_size8279_pos7971	5.10889	6.43e-09	3.63e-06	0.00808499
scaffold2870_size47218_pos33016	5.10889	6.43e-09	3.63e-06	0.0174138
scaffold968_size95684_pos49564	5.10884	6.43e-09	3.63e-06	0.0331437
scaffold3233_size66485_1_32164_pos2950	5.10879	6.43e-09	3.63e-06	0.00836752
scaffold2227_size58211_pos36500	5.10874	6.44e-09	3.63e-06	0.0141154
scaffold3717_size36200_pos9723	5.10868	6.44e-09	3.64e-06	0.0221855
scaffold16_size375037_pos149849	5.10868	6.44e-09	3.64e-06	0.00603414
scaffold3239_size42408_pos37877	5.10865	6.44e-09	3.64e-06	0.0214511
scaffold239_size171755_pos123136	5.10859	6.44e-09	3.64e-06	0.0172949
scaffold2189_size58938_pos54853	5.10859	6.44e-09	3.64e-06	0.0118189
scaffold4088_size32608_pos10373	5.10851	6.45e-09	3.64e-06	0.0169521
scaffold102_size228633_pos116615	5.10845	6.45e-09	3.64e-06	0.0483857
scaffold871_size101223_pos81406	5.10844	6.45e-09	3.64e-06	0.0194475
scaffold4563_size28677_pos7031	5.1084	6.45e-09	3.64e-06	0.017519
scaffold1212_size84913_pos32929	5.10824	6.46e-09	3.64e-06	0.02316
scaffold7324_size13505_pos531	5.1082	6.46e-09	3.65e-06	0.016802
scaffold2425_size54241_pos39932	5.10793	6.47e-09	3.65e-06	0.00857097
scaffold905_size99400_1_76891_pos51867	5.10781	6.48e-09	3.65e-06	0.0203127
scaffold905_size99400_1_76891_pos51868	5.10781	6.48e-09	3.65e-06	0.0203127
scaffold967_size95697_pos74861	5.1078	6.48e-09	3.65e-06	0.00829906
scaffold4539_size28806_pos24884	5.10772	6.48e-09	3.66e-06	0.0143696
scaffold797_size106264_pos95343	5.10769	6.48e-09	3.66e-06	0.0241225
scaffold419_size138522_1_129374_pos40038	5.10764	6.49e-09	3.66e-06	0.0183251
scaffold289_size159156_pos58906	5.10756	6.49e-09	3.66e-06	0.0518946
scaffold848_size102611_pos56615	5.10748	6.49e-09	3.66e-06	0.080799
scaffold176_size191535_pos123686	5.10743	6.49e-09	3.66e-06	0.0437905
scaffold341_size151626_pos72151	5.10741	6.5e-09	3.66e-06	0.0224123
scaffold1_size1318325_616324_1318325_pos132889	5.10737	6.5e-09	3.66e-06	0.0160309
scaffold2170_size59294_pos28306	5.10723	6.5e-09	3.67e-06	0.00873249
scaffold1801_size67777_pos13570	5.10718	6.51e-09	3.67e-06	0.0292658
scaffold46_size302327_32579_302327_pos180497	5.10714	6.51e-09	3.67e-06	0.00815454
scaffold19_size358241_68305_358241_pos273276	-5.10691	6.52e-09	3.67e-06	-0.0471577
scaffold687_size113435_90306_113435_pos7599	5.10687	6.52e-09	3.67e-06	0.00983031
scaffold4325_size30621_pos4421	5.10676	6.52e-09	3.68e-06	0.0191106
scaffold455_size134346_pos102794	5.1067	6.53e-09	3.68e-06	0.0158003
scaffold3819_size35300_pos5254	5.10658	6.53e-09	3.68e-06	0.0386483
scaffold311_size155266_pos42061	5.10642	6.54e-09	3.69e-06	0.00824346
scaffold342_size150546_pos46820	5.10637	6.54e-09	3.69e-06	0.0220177
scaffold3187_size43145_pos28784	5.1063	6.54e-09	3.69e-06	0.0365508
scaffold161_size199205_pos72039	5.10626	6.55e-09	3.69e-06	0.0249059
scaffold5607_size21656_1_19004_pos11713	5.10622	6.55e-09	3.69e-06	0.0166196
scaffold1651_size71546_pos50629	5.10616	6.55e-09	3.69e-06	0.00872113
scaffold213_size180305_pos103068	5.10614	6.55e-09	3.69e-06	0.0195497
scaffold576_size121830_pos104968	5.10613	6.55e-09	3.69e-06	0.0301566
scaffold7186_size14065_pos1569	5.10604	6.56e-09	3.69e-06	0.0126539
scaffold5414_size22885_pos8996	5.10603	6.56e-09	3.69e-06	0.0177358
scaffold2244_size57916_pos36752	5.10597	6.56e-09	3.69e-06	0.0282457
scaffold2914_size46509_pos19266	5.10591	6.56e-09	3.7e-06	0.0122274
scaffold991_size94731_72271_94731_pos1579	5.10573	6.57e-09	3.7e-06	0.00945036
scaffold2694_size49765_1_25016_pos5166	5.10569	6.57e-09	3.7e-06	0.0107539
scaffold3156_size43584_pos34649	5.10558	6.58e-09	3.7e-06	0.0155298
scaffold462_size133577_pos90741	5.10552	6.58e-09	3.7e-06	0.0506638
scaffold580_size121306_pos94131	5.10545	6.58e-09	3.71e-06	0.0631829
scaffold903_size99469_pos65934	5.1054	6.58e-09	3.71e-06	0.0127297
scaffold136_size210038_pos83786	5.10536	6.59e-09	3.71e-06	0.0160435
scaffold1845_size66688_pos56528	5.10514	6.6e-09	3.71e-06	0.0378377
scaffold48_size294768_pos17520	5.105	6.6e-09	3.72e-06	0.00916344
scaffold231_size174123_pos89072	5.10499	6.6e-09	3.72e-06	0.0309763
scaffold726_size110548_pos14745	5.10497	6.6e-09	3.72e-06	0.00650978
scaffold2034_size62521_pos38448	5.10487	6.61e-09	3.72e-06	0.0100084
scaffold1442_size77268_pos68289	5.10483	6.61e-09	3.72e-06	0.02481
scaffold2001_size63343_pos30596	5.1048	6.61e-09	3.72e-06	0.0200311
scaffold687_size113435_1_90036_pos32935	5.10473	6.61e-09	3.72e-06	0.0298892
scaffold3717_size36200_pos3166	5.10471	6.62e-09	3.72e-06	0.0225527
scaffold746_size109302_pos67304	5.10462	6.62e-09	3.72e-06	0.0161107
scaffold461_size133637_pos43797	5.10424	6.64e-09	3.73e-06	0.0281178
scaffold6120_size18821_pos17302	5.10423	6.64e-09	3.73e-06	0.0155064
scaffold1155_size87339_pos82221	5.10421	6.64e-09	3.73e-06	0.0424884
scaffold4316_size30662_pos18888	5.10418	6.64e-09	3.73e-06	0.0195079
scaffold831_size104300_pos83853	5.10417	6.64e-09	3.73e-06	0.0131223
scaffold15_size376895_231200_376895_pos124977	5.10416	6.64e-09	3.73e-06	0.0230043
scaffold1534_size74540_pos46402	5.10408	6.64e-09	3.74e-06	0.0185734
scaffold7693_size12160_pos11929	5.10387	6.65e-09	3.74e-06	0.0181422
scaffold102_size228633_pos118481	5.10371	6.66e-09	3.75e-06	0.0478276
scaffold6495_size17003_pos9334	5.10368	6.66e-09	3.75e-06	0.022056
scaffold1876_size66076_pos1062	5.10361	6.66e-09	3.75e-06	0.0100937
scaffold4762_size27227_pos9482	5.10359	6.67e-09	3.75e-06	0.0111532
scaffold1265_size83056_pos45747	5.10359	6.67e-09	3.75e-06	0.015251
scaffold2385_size54950_5764_54950_pos13767	5.10353	6.67e-09	3.75e-06	0.00837725
scaffold545_size124634_pos8759	5.10344	6.67e-09	3.75e-06	0.0125275
scaffold3122_size44036_pos24501	5.10344	6.67e-09	3.75e-06	0.0680693
scaffold438_size136552_pos122753	5.10342	6.67e-09	3.75e-06	0.024924
scaffold704_size112443_1_83946_pos11681	5.10323	6.68e-09	3.76e-06	0.0190825
scaffold7820_size11653_pos9411	5.10316	6.69e-09	3.76e-06	0.00820776
scaffold3873_size34780_pos32629	5.10305	6.69e-09	3.76e-06	0.0181011
scaffold318_size154113_pos78710	5.10303	6.69e-09	3.76e-06	0.0172653
scaffold1558_size73876_pos48454	5.10297	6.69e-09	3.76e-06	0.0293915
scaffold610_size119374_1_71211_pos60794	5.10296	6.69e-09	3.76e-06	0.0133141
scaffold7011_size14807_pos2590	5.10291	6.7e-09	3.76e-06	0.0132315
scaffold1489_size76083_pos44628	5.10288	6.7e-09	3.76e-06	0.00966811
scaffold537_size125890_pos30306	5.10287	6.7e-09	3.76e-06	0.0230582
scaffold920_size98645_pos1044	5.10282	6.7e-09	3.76e-06	0.0286713
scaffold3848_size35058_pos17800	5.10276	6.7e-09	3.77e-06	0.0405158
scaffold1368_size79376_pos10678	5.10251	6.71e-09	3.77e-06	0.0106344
scaffold1180_size86591_pos21872	5.10247	6.72e-09	3.77e-06	0.00992888
scaffold4_size532381_pos505091	5.10226	6.73e-09	3.78e-06	0.0482694
scaffold652_size116366_pos77906	5.10222	6.73e-09	3.78e-06	0.0101077
scaffold1540_size74298_pos66016	5.10199	6.74e-09	3.78e-06	0.022657
scaffold571_size122577_pos6609	5.10197	6.74e-09	3.78e-06	0.0240143
scaffold745_size109323_pos92623	5.10189	6.74e-09	3.79e-06	0.0111209
scaffold1651_size71546_pos36116	5.10188	6.74e-09	3.79e-06	0.016988
scaffold3194_size43027_pos37154	5.10178	6.75e-09	3.79e-06	0.0226831
scaffold1050_size92433_pos65368	5.10175	6.75e-09	3.79e-06	0.0133248
scaffold8803_size8784_pos532	5.10162	6.76e-09	3.79e-06	0.0244555
scaffold1698_size70412_pos9489	5.10156	6.76e-09	3.79e-06	0.0306751
scaffold115_size222591_pos51625	5.10137	6.77e-09	3.8e-06	0.0172458
scaffold1222_size84619_pos41506	5.10131	6.77e-09	3.8e-06	0.0540316
scaffold5887_size20130_pos9154	5.10127	6.77e-09	3.8e-06	0.0132503
scaffold76_size253384_pos221173	5.10122	6.77e-09	3.8e-06	0.0334063
scaffold76_size253384_pos221174	5.10122	6.77e-09	3.8e-06	0.0334063
scaffold46_size302327_32579_302327_pos129150	5.1012	6.77e-09	3.8e-06	0.0180468
scaffold490_size130598_pos19988	5.10118	6.78e-09	3.8e-06	0.0117936
scaffold556_size123845_pos85851	5.10103	6.78e-09	3.8e-06	0.0101521
scaffold4886_size26359_pos10389	5.10097	6.79e-09	3.81e-06	0.0662007
scaffold586_size121191_pos19014	5.1009	6.79e-09	3.81e-06	0.0153866
scaffold586_size121191_pos19017	5.1009	6.79e-09	3.81e-06	0.0153866
scaffold1743_size69378_pos29048	5.10074	6.8e-09	3.81e-06	0.00909707
scaffold1745_size69253_pos62533	5.10068	6.8e-09	3.81e-06	0.0121374
scaffold1947_size64528_18478_64528_pos18575	5.10062	6.8e-09	3.81e-06	0.0150849
scaffold4518_size29002_pos12916	5.10061	6.8e-09	3.81e-06	0.0347359
scaffold291_size158381_pos88766	5.10055	6.8e-09	3.82e-06	0.0189983
scaffold3329_size41230_pos589	5.10054	6.81e-09	3.82e-06	0.0183379
scaffold180_size190026_pos34532	5.10049	6.81e-09	3.82e-06	0.0231321
scaffold4698_size27683_16154_27683_pos804	5.1003	6.82e-09	3.82e-06	0.0202261
scaffold2217_size58405_pos29088	5.10029	6.82e-09	3.82e-06	0.0171545
scaffold3423_size40037_pos5158	5.10013	6.82e-09	3.83e-06	0.0215646
scaffold1430_size77509_pos8050	5.10009	6.83e-09	3.83e-06	0.00948607
scaffold1949_size64447_33119_64447_pos4317	5.0999	6.83e-09	3.83e-06	0.0175201
scaffold746_size109302_pos89654	5.09973	6.84e-09	3.83e-06	0.0189845
scaffold190_size186885_1_131259_pos43481	-5.09965	6.85e-09	3.84e-06	-0.0126526
scaffold190_size186885_1_131259_pos43483	-5.09965	6.85e-09	3.84e-06	-0.0126526
scaffold1310_size81540_pos21740	5.09955	6.85e-09	3.84e-06	0.0230516
scaffold531_size126815_pos50413	5.09943	6.86e-09	3.84e-06	0.00903112
scaffold2145_size60032_pos27181	5.09943	6.86e-09	3.84e-06	0.0235829
scaffold1520_size75011_pos36805	5.09932	6.86e-09	3.84e-06	0.0144847
scaffold2017_size63021_pos31141	5.09931	6.86e-09	3.84e-06	0.00946485
scaffold2144_size60034_pos54295	5.09931	6.86e-09	3.84e-06	0.0124518
scaffold67_size261632_pos154564	5.09924	6.87e-09	3.85e-06	0.0372177
scaffold4521_size28974_pos2195	5.09922	6.87e-09	3.85e-06	0.017358
scaffold5796_size20579_pos20290	5.09915	6.87e-09	3.85e-06	0.0183095
scaffold2683_size49991_pos20328	5.09869	6.89e-09	3.86e-06	0.0301764
scaffold4683_size27763_pos6027	5.09865	6.89e-09	3.86e-06	0.0288022
scaffold1652_size71511_pos60922	5.09857	6.9e-09	3.86e-06	0.0120939
scaffold3252_size42256_pos29063	5.09855	6.9e-09	3.86e-06	0.00988211
scaffold600_size120342_pos10133	5.09827	6.91e-09	3.87e-06	0.0214767
scaffold2524_size52588_pos47705	5.09821	6.91e-09	3.87e-06	0.0087745
scaffold2726_size49349_pos43626	5.09821	6.91e-09	3.87e-06	0.0087745
scaffold93_size237894_pos11626	5.0982	6.91e-09	3.87e-06	0.0252551
scaffold393_size142551_pos28591	5.09794	6.93e-09	3.88e-06	0.03376
scaffold2042_size62350_pos10210	5.09773	6.94e-09	3.88e-06	0.0251245
scaffold73_size254900_pos224438	5.09768	6.94e-09	3.88e-06	0.0184586
scaffold5646_size21360_pos19892	5.09761	6.94e-09	3.88e-06	0.0195181
scaffold477_size131855_1_77948_pos54817	5.09761	6.94e-09	3.88e-06	0.00855688
scaffold2090_size61374_39532_61374_pos11540	5.09754	6.94e-09	3.89e-06	0.0189173
scaffold26_size331193_281157_331193_pos35017	5.09745	6.95e-09	3.89e-06	0.0261622
scaffold51_size290317_236312_290317_pos32608	5.09727	6.96e-09	3.89e-06	0.00973478
scaffold1994_size63442_pos41994	5.09718	6.96e-09	3.89e-06	0.00563255
scaffold6570_size16693_pos1020	5.09717	6.96e-09	3.89e-06	0.0449259
scaffold7475_size12955_pos10877	5.09716	6.96e-09	3.89e-06	0.020563
scaffold140_size208482_58248_208482_pos47495	5.09715	6.96e-09	3.9e-06	0.0088503
scaffold127_size215386_pos202613	5.09707	6.97e-09	3.9e-06	0.0163305
scaffold2742_size49025_pos11237	5.097	6.97e-09	3.9e-06	0.0274624
scaffold840_size103280_pos85541	5.0969	6.97e-09	3.9e-06	0.0666917
scaffold336_size154368_pos73976	5.09686	6.98e-09	3.9e-06	0.0145012
scaffold2300_size56502_pos17049	5.09683	6.98e-09	3.9e-06	0.0142646
scaffold184_size188470_pos116860	5.09683	6.98e-09	3.9e-06	0.0166657
scaffold826_size104429_pos61761	5.09671	6.98e-09	3.91e-06	0.0118157
scaffold145_size205777_pos23905	5.09657	6.99e-09	3.91e-06	0.0261065
scaffold1334_size80724_65965_80724_pos10350	5.09656	6.99e-09	3.91e-06	0.0146533
scaffold1479_size76296_pos31452	5.09655	6.99e-09	3.91e-06	0.0187386
scaffold1486_size79676_pos60352	5.09642	7e-09	3.91e-06	0.0401159
scaffold6009_size19435_pos13655	5.09634	7e-09	3.91e-06	0.0281366
scaffold1743_size69378_pos10339	5.09634	7e-09	3.91e-06	0.0362196
scaffold1650_size71547_pos63039	5.09624	7.01e-09	3.92e-06	0.0129782
scaffold1623_size72254_pos48405	5.09614	7.01e-09	3.92e-06	0.0086288
scaffold1623_size72254_pos48407	5.09614	7.01e-09	3.92e-06	0.0086288
scaffold71_size256649_pos238892	5.0961	7.01e-09	3.92e-06	0.0415577
scaffold4339_size30534_pos7582	5.09584	7.02e-09	3.93e-06	0.00887587
scaffold3252_size42256_pos29871	5.0958	7.03e-09	3.93e-06	0.012687
scaffold1309_size81585_pos27616	5.0958	7.03e-09	3.93e-06	0.0371451
scaffold7613_size12456_pos9565	5.0957	7.03e-09	3.93e-06	0.0228283
scaffold525_size127214_pos53286	5.09563	7.04e-09	3.93e-06	0.0299497
scaffold829_size104323_pos24876	5.09562	7.04e-09	3.93e-06	0.0062479
scaffold1365_size79581_pos8172	5.09561	7.04e-09	3.93e-06	0.01812
scaffold1207_size85464_pos17976	5.09559	7.04e-09	3.93e-06	0.0202146
scaffold5450_size22658_pos21768	5.09555	7.04e-09	3.93e-06	0.0273537
scaffold25_size335396_pos158041	5.09554	7.04e-09	3.93e-06	0.00870133
scaffold778_size107204_pos61623	5.09548	7.04e-09	3.93e-06	0.00847436
scaffold768_size107744_pos8525	5.09525	7.05e-09	3.94e-06	0.0271096
scaffold6879_size15371_pos11359	5.09509	7.06e-09	3.94e-06	0.00903357
scaffold3635_size37375_pos4413	5.09506	7.06e-09	3.94e-06	0.00930187
scaffold15213_size1584_pos464	5.09506	7.06e-09	3.94e-06	0.00930187
scaffold1052_size92363_pos28156	5.09489	7.07e-09	3.95e-06	0.0186921
scaffold3182_size43197_1_26088_pos17371	5.09473	7.08e-09	3.95e-06	0.0344397
scaffold1556_size73962_pos30815	5.0946	7.08e-09	3.95e-06	0.0143937
scaffold4860_size26585_pos12772	5.09445	7.09e-09	3.96e-06	0.019936
scaffold477_size131855_1_77948_pos18234	5.09443	7.09e-09	3.96e-06	0.00862763
scaffold6437_size17287_pos16181	5.09443	7.09e-09	3.96e-06	0.00862763
scaffold755_size108628_pos95489	5.0944	7.09e-09	3.96e-06	0.0167389
scaffold3309_size41534_pos8985	5.09439	7.09e-09	3.96e-06	0.058991
scaffold3611_size37644_pos9248	5.09432	7.1e-09	3.96e-06	0.0273958
scaffold453_size134711_pos79842	5.09427	7.1e-09	3.96e-06	0.0111418
scaffold10652_size5089_pos797	5.09406	7.11e-09	3.97e-06	0.0313507
scaffold139_size209393_pos56111	5.094	7.11e-09	3.97e-06	0.00836687
scaffold139_size209393_pos56112	5.094	7.11e-09	3.97e-06	0.00836687
scaffold139_size209393_pos56113	5.094	7.11e-09	3.97e-06	0.00836687
scaffold139_size209393_pos56114	5.094	7.11e-09	3.97e-06	0.00836687
scaffold139_size209393_pos56115	5.094	7.11e-09	3.97e-06	0.00836687
scaffold746_size109302_pos4949	5.09374	7.13e-09	3.97e-06	0.013226
scaffold680_size114002_pos45111	5.09371	7.13e-09	3.97e-06	0.00821684
scaffold107_size226774_pos18456	5.09359	7.13e-09	3.98e-06	0.0296339
scaffold758_size108398_pos48944	5.09349	7.14e-09	3.98e-06	0.0171474
scaffold3340_size41137_1_31338_pos6656	5.09349	7.14e-09	3.98e-06	0.0145889
scaffold247_size167482_11107_167482_pos100815	5.09348	7.14e-09	3.98e-06	0.0204209
scaffold672_size114694_pos79551	5.09348	7.14e-09	3.98e-06	0.0132161
scaffold1408_size78056_pos8052	5.09343	7.14e-09	3.98e-06	0.0140468
scaffold497_size129996_pos97864	5.09342	7.14e-09	3.98e-06	0.0191597
scaffold392_size142572_pos110925	5.09341	7.14e-09	3.98e-06	0.0229395
scaffold940_size97395_pos46676	5.09321	7.15e-09	3.99e-06	0.0302376
scaffold2426_size54226_pos22728	5.09321	7.15e-09	3.99e-06	0.0118627
scaffold7197_size14023_pos665	5.09318	7.15e-09	3.99e-06	0.0176736
scaffold368_size146514_pos52553	5.09318	7.15e-09	3.99e-06	0.0188582
scaffold1_size1318325_1_614794_pos76139	5.09309	7.16e-09	3.99e-06	0.0165201
scaffold5865_size20229_pos856	5.09307	7.16e-09	3.99e-06	0.0513564
scaffold807_size105589_pos85800	5.093	7.16e-09	3.99e-06	0.0216392
scaffold1225_size84558_pos31176	5.09294	7.16e-09	3.99e-06	0.014011
scaffold217_size179619_pos12283	5.09288	7.17e-09	3.99e-06	0.0138395
scaffold90_size239631_pos70805	5.09287	7.17e-09	3.99e-06	0.0419679
scaffold703_size112596_pos73746	5.09286	7.17e-09	3.99e-06	0.0136223
scaffold705_size112404_pos84888	5.09282	7.17e-09	3.99e-06	0.0234593
scaffold536_size126171_pos101737	5.09276	7.17e-09	4e-06	0.00825744
scaffold35_size319867_1_66960_pos49633	5.09274	7.17e-09	4e-06	0.00877365
scaffold182_size188830_pos131000	5.09273	7.17e-09	4e-06	0.0225698
scaffold1069_size91643_pos85564	5.09271	7.18e-09	4e-06	0.00945064
scaffold2793_size48277_pos23702	5.09271	7.18e-09	4e-06	0.00832175
scaffold606_size119630_pos103898	5.09254	7.18e-09	4e-06	0.029579
scaffold752_size108815_pos10134	5.09248	7.19e-09	4e-06	0.0132794
scaffold752_size108815_pos10135	5.09248	7.19e-09	4e-06	0.0132794
scaffold13_size389424_pos16093	5.09243	7.19e-09	4e-06	0.00943655
scaffold402_size140942_pos110626	5.09232	7.19e-09	4.01e-06	0.0249774
scaffold5937_size19858_pos7452	5.0923	7.2e-09	4.01e-06	0.045628
scaffold1136_size88386_pos82482	5.09218	7.2e-09	4.01e-06	0.0308079
scaffold103_size227989_pos178432	5.09208	7.21e-09	4.01e-06	0.0228257
scaffold8085_size10814_pos3044	5.09206	7.21e-09	4.01e-06	0.00575888
scaffold2936_size46193_pos35362	5.09192	7.21e-09	4.01e-06	0.0318
scaffold1463_size76608_pos9220	5.09187	7.22e-09	4.02e-06	0.029088
scaffold6326_size17818_pos8432	5.09178	7.22e-09	4.02e-06	0.00820354
scaffold6360_size17619_pos12631	5.09172	7.22e-09	4.02e-06	0.00968563
scaffold11_size401640_1_300415_pos157156	5.09166	7.23e-09	4.02e-06	0.0209497
scaffold1936_size64743_pos54250	5.0916	7.23e-09	4.02e-06	0.0224763
scaffold954_size96537_11270_96537_pos52977	5.09157	7.23e-09	4.02e-06	0.0316017
scaffold1045_size92683_pos56161	5.09145	7.24e-09	4.03e-06	0.00870704
scaffold5000_size25518_pos13951	5.09144	7.24e-09	4.03e-06	0.0271032
scaffold2010_size63137_pos26092	5.09141	7.24e-09	4.03e-06	0.01588
scaffold1177_size86717_pos69938	5.09136	7.24e-09	4.03e-06	0.0128053
scaffold161_size199205_pos120610	5.09133	7.24e-09	4.03e-06	0.0352656
scaffold1231_size84234_pos73082	5.09127	7.25e-09	4.03e-06	0.0486017
scaffold1575_size73429_pos17991	5.09105	7.26e-09	4.03e-06	0.0051662
scaffold1602_size72705_pos10116	5.09105	7.26e-09	4.03e-06	0.0103324
scaffold3391_size40521_pos35155	5.09105	7.26e-09	4.03e-06	0.0103324
scaffold4696_size27694_pos21132	5.09105	7.26e-09	4.03e-06	0.0103324
scaffold145_size205777_pos135509	5.09105	7.26e-09	4.03e-06	0.0113584
scaffold2651_size50436_pos46251	5.09101	7.26e-09	4.04e-06	0.0125913
scaffold1046_size92640_pos71466	5.09082	7.27e-09	4.04e-06	0.0175341
scaffold682_size113641_pos48965	-5.09069	7.27e-09	4.04e-06	-0.0276479
scaffold788_size106700_pos84719	5.09066	7.28e-09	4.04e-06	0.0252798
scaffold666_size115520_pos66377	5.09065	7.28e-09	4.04e-06	0.00609916
scaffold80_size249958_1_152217_pos61576	5.09054	7.28e-09	4.05e-06	0.00812187
scaffold58_size280577_pos253462	5.09041	7.29e-09	4.05e-06	0.0113503
scaffold594_size120551_pos12523	5.09039	7.29e-09	4.05e-06	0.0103349
scaffold1694_size70513_pos36941	5.09038	7.29e-09	4.05e-06	0.00874653
scaffold3446_size39742_pos20578	5.09018	7.3e-09	4.06e-06	0.0115095
scaffold10627_size5124_pos4222	5.09006	7.3e-09	4.06e-06	0.0120827
scaffold1822_size67067_pos38998	5.08984	7.32e-09	4.06e-06	0.013657
scaffold403_size140863_pos96547	-5.08975	7.32e-09	4.07e-06	-0.0117436
scaffold9652_size6856_pos809	5.08972	7.32e-09	4.07e-06	0.0403658
scaffold4184_size31816_pos23758	5.08963	7.33e-09	4.07e-06	0.010282
scaffold117_size222108_pos94470	5.08963	7.33e-09	4.07e-06	0.0171124
scaffold2179_size59123_pos19296	5.08963	7.33e-09	4.07e-06	0.0675725
scaffold1666_size71149_pos4545	5.0896	7.33e-09	4.07e-06	0.0216779
scaffold3601_size37758_pos19404	5.08955	7.33e-09	4.07e-06	0.0187439
scaffold1225_size84558_pos66772	5.08943	7.34e-09	4.07e-06	0.0232994
scaffold7380_size13309_pos3014	5.08929	7.34e-09	4.08e-06	0.0160507
scaffold1360_size79901_pos59137	5.08928	7.34e-09	4.08e-06	0.0256742
scaffold2270_size57297_pos9077	5.08916	7.35e-09	4.08e-06	0.0132438
scaffold727_size110489_pos76151	5.08914	7.35e-09	4.08e-06	0.0162029
scaffold2632_size58921_pos38846	5.08902	7.36e-09	4.08e-06	0.00970106
scaffold65_size264614_66985_264614_pos184374	5.08901	7.36e-09	4.08e-06	0.0180124
scaffold497_size129996_pos83387	5.08883	7.37e-09	4.09e-06	0.0329299
scaffold1037_size92854_pos8909	5.08872	7.37e-09	4.09e-06	0.02845
scaffold1527_size74793_pos67180	5.08867	7.37e-09	4.09e-06	0.00944224
scaffold5_size532232_pos260740	5.08867	7.37e-09	4.09e-06	0.0132639
scaffold16103_size1458_pos576	5.0886	7.38e-09	4.09e-06	0.0227798
scaffold959_size96131_pos9123	5.08851	7.38e-09	4.1e-06	0.0574035
scaffold823_size104732_pos24732	5.08849	7.38e-09	4.1e-06	0.00843322
scaffold2991_size45615_pos14458	5.08845	7.38e-09	4.1e-06	0.0220665
scaffold940_size97395_pos70274	5.08845	7.38e-09	4.1e-06	0.00627268
scaffold1155_size87339_pos13169	5.08845	7.38e-09	4.1e-06	0.00875852
scaffold846_size102689_pos102157	5.08844	7.39e-09	4.1e-06	0.00914652
scaffold458_size133915_pos99400	5.08833	7.39e-09	4.1e-06	0.00832225
scaffold581_size121262_1_71218_pos54991	5.08829	7.39e-09	4.1e-06	0.0176615
scaffold3104_size44300_9148_44300_pos20027	5.0882	7.4e-09	4.1e-06	0.0150748
scaffold2181_size59042_pos25155	5.08816	7.4e-09	4.1e-06	0.0152768
scaffold1983_size63613_pos17161	5.08815	7.4e-09	4.1e-06	0.0196147
scaffold304_size156066_pos43013	5.08812	7.4e-09	4.1e-06	0.00950514
scaffold3421_size40045_pos9973	5.08804	7.41e-09	4.11e-06	0.0087443
scaffold3145_size43732_pos31762	-5.08799	7.41e-09	4.11e-06	-0.0158659
scaffold7575_size12628_pos3392	5.0878	7.42e-09	4.11e-06	0.0142913
scaffold5646_size21360_pos13698	5.08769	7.42e-09	4.12e-06	0.0079653
scaffold261_size165160_pos125698	5.08768	7.42e-09	4.12e-06	0.0215052
scaffold261_size165160_pos125699	5.08768	7.42e-09	4.12e-06	0.0215052
scaffold1979_size63747_pos42697	5.08763	7.43e-09	4.12e-06	0.0253495
scaffold593_size120594_1_75387_pos60971	5.0876	7.43e-09	4.12e-06	0.00819896
scaffold3023_size45286_pos35125	5.0876	7.43e-09	4.12e-06	0.00819896
scaffold276_size161671_pos151624	5.08756	7.43e-09	4.12e-06	0.00830733
scaffold1160_size87203_pos48961	5.08756	7.43e-09	4.12e-06	0.00830733
scaffold4195_size31739_pos27676	5.08756	7.43e-09	4.12e-06	0.00830733
scaffold131_size212582_pos176001	5.08755	7.43e-09	4.12e-06	0.0123334
scaffold3410_size40231_pos27261	5.08752	7.43e-09	4.12e-06	0.0244719
scaffold1760_size68911_pos30630	5.0875	7.43e-09	4.12e-06	0.0128728
scaffold7675_size12217_pos8979	5.08743	7.44e-09	4.12e-06	0.00820646
scaffold703_size112596_pos41060	5.08737	7.44e-09	4.12e-06	0.0212494
scaffold209_size182240_pos11486	5.08715	7.45e-09	4.13e-06	0.0117176
scaffold176_size191535_pos72703	5.08714	7.45e-09	4.13e-06	0.0146999
scaffold1777_size68502_14734_68502_pos35557	5.08713	7.45e-09	4.13e-06	0.0086854
scaffold1343_size80501_pos65307	5.08705	7.45e-09	4.13e-06	0.0515293
scaffold3111_size44194_pos22127	5.08696	7.46e-09	4.13e-06	0.0130863
scaffold3292_size41745_pos9747	5.08679	7.47e-09	4.14e-06	0.0130074
scaffold1401_size78297_pos11896	5.08679	7.47e-09	4.14e-06	0.0699943
scaffold311_size155266_pos136860	5.08674	7.47e-09	4.14e-06	0.0102516
scaffold1933_size64763_pos43914	5.0867	7.47e-09	4.14e-06	0.00799474
scaffold2865_size47261_pos4808	5.08666	7.47e-09	4.14e-06	0.0214084
scaffold289_size159156_pos98363	5.08664	7.48e-09	4.14e-06	0.0263073
scaffold3880_size34730_pos5978	5.08642	7.49e-09	4.14e-06	0.0117094
scaffold612_size118904_pos62087	5.08641	7.49e-09	4.14e-06	0.0352317
scaffold974_size95499_pos11555	-5.08638	7.49e-09	4.15e-06	-0.0092489
scaffold4679_size27790_pos15085	5.08634	7.49e-09	4.15e-06	0.0192674
scaffold1361_size79670_pos29424	5.08632	7.49e-09	4.15e-06	0.042443
scaffold2051_size62188_pos12014	5.08625	7.5e-09	4.15e-06	0.0113703
scaffold2324_size56059_pos51365	5.08625	7.5e-09	4.15e-06	0.0113703
scaffold6185_size18509_pos5264	5.08622	7.5e-09	4.15e-06	0.0137822
scaffold308_size155522_pos21896	5.08619	7.5e-09	4.15e-06	0.0372897
scaffold1394_size78604_pos50179	5.08618	7.5e-09	4.15e-06	0.0141104
scaffold2925_size46291_30867_46291_pos4800	5.08613	7.5e-09	4.15e-06	0.0361827
scaffold167_size197321_pos117122	5.08601	7.51e-09	4.15e-06	0.01337
scaffold5308_size23549_pos2809	5.08575	7.52e-09	4.16e-06	0.0306549
scaffold1067_size91675_63322_91675_pos12454	5.08569	7.52e-09	4.16e-06	0.0102407
scaffold4505_size29086_9314_29086_pos15946	5.08562	7.53e-09	4.16e-06	0.00981092
scaffold537_size125890_pos258	5.08545	7.54e-09	4.17e-06	0.00893393
scaffold529_size127056_pos18214	5.08536	7.54e-09	4.17e-06	0.00886167
scaffold1853_size66503_pos7103	5.08534	7.54e-09	4.17e-06	0.0599873
scaffold1236_size84080_pos39762	5.0853	7.54e-09	4.17e-06	0.00951391
scaffold314_size154911_pos9687	5.0852	7.55e-09	4.17e-06	0.00906511
scaffold29_size328754_pos86050	5.08517	7.55e-09	4.18e-06	0.0201292
scaffold3511_size38960_pos15861	5.08499	7.56e-09	4.18e-06	0.0163541
scaffold1999_size63402_pos51125	5.0847	7.57e-09	4.19e-06	0.0674316
scaffold363_size148221_pos90171	5.08458	7.58e-09	4.19e-06	0.0164044
scaffold5604_size21665_pos19971	5.08456	7.58e-09	4.19e-06	0.0119757
scaffold4283_size30975_1_18719_pos16874	5.08453	7.58e-09	4.19e-06	0.0278929
scaffold7862_size11511_pos6781	5.08447	7.59e-09	4.19e-06	0.0133923
scaffold4539_size28806_pos17576	5.08437	7.59e-09	4.2e-06	0.0124188
scaffold127_size215386_pos151949	5.08424	7.6e-09	4.2e-06	0.0136991
scaffold614_size118817_pos35698	5.0842	7.6e-09	4.2e-06	0.0152165
scaffold4_size532381_pos74879	5.08414	7.6e-09	4.2e-06	0.0121537
scaffold345_size150338_pos87764	5.08412	7.6e-09	4.2e-06	0.017375
scaffold13804_size1877_pos311	5.08399	7.61e-09	4.21e-06	0.0211762
scaffold1_size1318325_616324_1318325_pos489163	5.08395	7.61e-09	4.21e-06	0.00813956
scaffold4_size532381_pos74852	5.08394	7.61e-09	4.21e-06	0.0086481
scaffold5945_size19813_pos6970	5.08394	7.61e-09	4.21e-06	0.0086481
scaffold1355_size80079_40114_80079_pos28930	5.08392	7.61e-09	4.21e-06	0.0136096
scaffold313_size155083_pos105510	5.0839	7.62e-09	4.21e-06	0.0171299
scaffold337_size151880_pos52832	5.08371	7.62e-09	4.21e-06	0.0287439
scaffold5492_size22398_pos8521	5.08356	7.63e-09	4.22e-06	0.00823103
scaffold3746_size35974_pos21808	5.08354	7.63e-09	4.22e-06	0.00826419
scaffold16129_size1455_pos914	5.08334	7.64e-09	4.22e-06	0.00880679
scaffold3486_size57421_15864_57421_pos5964	5.0833	7.65e-09	4.22e-06	0.015192
scaffold97_size233726_pos168787	5.08327	7.65e-09	4.22e-06	0.0171022
scaffold140_size208482_1_58151_pos14284	5.08326	7.65e-09	4.22e-06	0.0160225
scaffold64_size265011_pos84313	5.08325	7.65e-09	4.22e-06	0.0122464
scaffold2831_size47727_pos42654	5.08321	7.65e-09	4.22e-06	0.0125199
scaffold161_size199205_pos141430	-5.08315	7.65e-09	4.23e-06	-0.0133611
scaffold413_size139214_pos69058	5.08289	7.67e-09	4.23e-06	0.0223872
scaffold6590_size16594_pos8541	5.08286	7.67e-09	4.23e-06	0.0312345
scaffold14274_size1763_pos272	5.08286	7.67e-09	4.23e-06	0.0162877
scaffold5445_size22675_pos12796	5.08286	7.67e-09	4.23e-06	0.0272345
scaffold2214_size58449_pos38201	5.08264	7.68e-09	4.24e-06	0.0171606
scaffold3378_size40662_pos31415	5.08236	7.69e-09	4.25e-06	0.0089577
scaffold1145_size87734_pos36540	5.08236	7.69e-09	4.25e-06	0.00830541
scaffold11597_size3730_pos2708	5.08225	7.7e-09	4.25e-06	0.0184366
scaffold12445_size2502_pos513	5.08208	7.71e-09	4.25e-06	0.0130774
scaffold222_size177912_pos157257	5.08199	7.71e-09	4.26e-06	0.0168116
scaffold5725_size20902_pos8356	5.08196	7.72e-09	4.26e-06	0.0197533
scaffold2801_size48205_pos17032	5.08153	7.74e-09	4.27e-06	0.0132412
scaffold2943_size46123_pos30176	5.08147	7.74e-09	4.27e-06	0.0188285
scaffold1321_size81087_pos1161	5.08138	7.75e-09	4.27e-06	0.0346712
scaffold2_size711759_166492_711759_pos177583	5.08135	7.75e-09	4.27e-06	0.0127845
scaffold11024_size4589_pos79	5.08133	7.75e-09	4.27e-06	0.0364081
scaffold3183_size43194_pos22614	5.08131	7.75e-09	4.27e-06	0.0205828
scaffold7360_size13372_pos625	5.08121	7.75e-09	4.28e-06	0.0146658
scaffold480_size131476_pos123142	5.08085	7.77e-09	4.29e-06	0.00983252
scaffold336_size154368_pos68252	5.08078	7.78e-09	4.29e-06	0.0289133
scaffold1924_size64892_pos24953	5.08072	7.78e-09	4.29e-06	0.00811182
scaffold3197_size42952_pos23755	5.08069	7.78e-09	4.29e-06	0.0191259
scaffold5226_size24102_pos797	5.08069	7.78e-09	4.29e-06	0.0112465
scaffold228_size175174_pos115052	5.08069	7.78e-09	4.29e-06	0.0157797
scaffold430_size137349_pos8188	5.08056	7.79e-09	4.29e-06	0.011237
scaffold1704_size70275_pos57075	5.08054	7.79e-09	4.29e-06	0.00876972
scaffold1867_size66203_pos36830	5.08051	7.79e-09	4.29e-06	0.017377
scaffold662_size115835_pos82475	5.0805	7.79e-09	4.29e-06	0.00869976
scaffold3767_size35804_pos20677	5.08034	7.8e-09	4.3e-06	0.00806639
scaffold279_size161205_pos143926	5.08027	7.8e-09	4.3e-06	0.0116114
scaffold4218_size31557_pos8391	5.08026	7.8e-09	4.3e-06	0.0199365
scaffold103_size227989_pos55364	5.08024	7.81e-09	4.3e-06	0.0182132
scaffold169_size196547_118101_196547_pos61822	5.08018	7.81e-09	4.3e-06	0.0103724
scaffold533_size126451_pos17241	5.08001	7.82e-09	4.31e-06	0.0332778
scaffold649_size127313_1_116542_pos11865	5.0795	7.84e-09	4.32e-06	0.0151357
scaffold2002_size63313_1_37263_pos9867	5.07943	7.85e-09	4.32e-06	0.00963323
scaffold3527_size38782_pos33456	5.0793	7.86e-09	4.33e-06	0.00633789
scaffold22_size343841_pos109258	5.07925	7.86e-09	4.33e-06	0.0174187
scaffold1713_size70089_pos50735	5.07924	7.86e-09	4.33e-06	0.018397
scaffold1229_size84307_pos38852	5.07912	7.86e-09	4.33e-06	0.018321
scaffold5227_size24091_pos9725	5.07911	7.87e-09	4.33e-06	0.0136533
scaffold254_size166296_pos27641	5.0791	7.87e-09	4.33e-06	0.0108492
scaffold1821_size67067_pos29631	5.0791	7.87e-09	4.33e-06	0.0181505
scaffold10034_size6138_pos3020	5.07904	7.87e-09	4.33e-06	0.00853591
scaffold49_size293829_pos37321	5.07903	7.87e-09	4.33e-06	0.0248704
scaffold962_size96023_pos33378	5.079	7.87e-09	4.33e-06	0.00942634
scaffold1620_size72310_pos6947	5.07896	7.87e-09	4.33e-06	0.0154834
scaffold1834_size66794_pos6500	5.07888	7.88e-09	4.34e-06	0.00946478
scaffold952_size96770_pos18778	5.07877	7.88e-09	4.34e-06	0.0253229
scaffold1563_size73717_pos53579	5.07862	7.89e-09	4.34e-06	0.0173459
scaffold1_size1318325_1_614794_pos109904	5.07862	7.89e-09	4.34e-06	0.0162449
scaffold1388_size78696_pos23552	5.07856	7.89e-09	4.35e-06	0.00946228
scaffold2248_size57767_pos6857	5.0785	7.9e-09	4.35e-06	0.0239079
scaffold2_size711759_166492_711759_pos79644	5.0785	7.9e-09	4.35e-06	0.0160097
scaffold4334_size30571_pos30054	5.07844	7.9e-09	4.35e-06	0.00797341
scaffold964_size95862_pos7846	5.0783	7.91e-09	4.35e-06	0.0105705
scaffold1321_size81087_pos66423	5.07829	7.91e-09	4.35e-06	0.010745
scaffold3_size573480_1_44923_pos37286	5.07828	7.91e-09	4.35e-06	0.00822794
scaffold196_size185570_1_53794_pos44143	5.07821	7.91e-09	4.35e-06	0.00955332
scaffold1062_size92010_1_53936_pos16705	5.07816	7.92e-09	4.35e-06	0.0213874
scaffold564_size123081_pos1300	5.07807	7.92e-09	4.36e-06	0.0272071
scaffold5344_size23372_pos6872	5.07806	7.92e-09	4.36e-06	0.017604
scaffold2357_size55399_pos11297	5.07803	7.92e-09	4.36e-06	0.0768759
scaffold1883_size65794_pos21209	5.0779	7.93e-09	4.36e-06	0.0155137
scaffold780_size107173_pos35628	5.07789	7.93e-09	4.36e-06	0.0176512
scaffold3141_size43751_16054_43751_pos21245	5.07783	7.93e-09	4.36e-06	0.0156684
scaffold1131_size88916_pos41024	5.07761	7.95e-09	4.37e-06	0.018868
scaffold5226_size24102_pos1303	5.07735	7.96e-09	4.38e-06	0.0123801
scaffold2228_size58208_pos26549	5.07734	7.96e-09	4.38e-06	0.0133233
scaffold3698_size36392_pos19992	5.07728	7.96e-09	4.38e-06	0.0130788
scaffold4189_size31775_pos11638	5.07725	7.96e-09	4.38e-06	0.011888
scaffold1235_size84107_pos73169	5.07724	7.97e-09	4.38e-06	0.0505013
scaffold1330_size80824_31790_35084_pos369	5.07714	7.97e-09	4.38e-06	0.0412323
scaffold846_size102689_pos74750	5.07712	7.97e-09	4.38e-06	0.012408
scaffold46_size302327_32579_302327_pos178567	5.07705	7.98e-09	4.38e-06	0.021645
scaffold258_size165373_pos17304	5.07688	7.98e-09	4.39e-06	0.0233496
scaffold4930_size25997_pos7416	5.07683	7.99e-09	4.39e-06	0.0122852
scaffold1_size1318325_1_614794_pos191619	5.07671	7.99e-09	4.39e-06	0.0634888
scaffold356_size148859_121616_148859_pos14113	5.0767	7.99e-09	4.39e-06	0.00975616
scaffold69_size259022_pos206979	5.07664	8e-09	4.39e-06	0.0294454
scaffold11120_size4459_pos747	5.07639	8.01e-09	4.4e-06	0.0205582
scaffold1293_size81969_1_59230_pos41942	5.07621	8.02e-09	4.41e-06	0.024027
scaffold1819_size67131_pos34448	5.0762	8.02e-09	4.41e-06	0.0265222
scaffold1614_size72390_7066_66749_pos59004	-5.07612	8.03e-09	4.41e-06	-0.0212943
scaffold696_size112878_pos5685	5.07605	8.03e-09	4.41e-06	0.0157678
scaffold928_size98127_pos86260	5.07596	8.03e-09	4.41e-06	0.0163153
scaffold92_size238147_pos86162	5.07595	8.03e-09	4.41e-06	0.0428026
scaffold5470_size22528_pos6279	5.07575	8.05e-09	4.42e-06	0.0086757
scaffold450_size135067_49617_135067_pos72942	5.07547	8.06e-09	4.43e-06	0.0131107
scaffold68_size261212_pos251665	5.07541	8.06e-09	4.43e-06	0.0207179
scaffold3895_size34567_pos13907	5.0754	8.06e-09	4.43e-06	0.0215099
scaffold379_size143888_pos110680	5.07539	8.07e-09	4.43e-06	0.0236769
scaffold1_size1318325_616324_1318325_pos549799	5.07537	8.07e-09	4.43e-06	0.0141582
scaffold1602_size72705_pos25901	5.07534	8.07e-09	4.43e-06	0.00927887
scaffold8423_size9817_pos7385	5.07532	8.07e-09	4.43e-06	0.0327136
scaffold4584_size28504_pos18356	5.07527	8.07e-09	4.43e-06	0.0241929
scaffold6237_size18286_3762_18286_pos6805	5.07518	8.08e-09	4.43e-06	0.0103363
scaffold2650_size50442_pos9416	5.07517	8.08e-09	4.43e-06	0.0167368
scaffold289_size159156_pos50593	5.07514	8.08e-09	4.43e-06	0.0257622
scaffold601_size120208_pos52910	5.07504	8.08e-09	4.44e-06	0.0216361
scaffold830_size104323_pos90585	5.07493	8.09e-09	4.44e-06	0.0293189
scaffold141_size208362_pos170810	5.07488	8.09e-09	4.44e-06	0.0151237
scaffold1880_size65959_pos64371	5.07487	8.09e-09	4.44e-06	0.020226
scaffold155_size201447_pos143353	5.07466	8.1e-09	4.45e-06	0.0140779
scaffold2513_size52747_pos44073	5.07455	8.11e-09	4.45e-06	0.0176849
scaffold340_size151720_pos44187	5.07448	8.11e-09	4.45e-06	0.0158551
scaffold312_size155237_pos12109	5.07443	8.12e-09	4.45e-06	0.0277428
scaffold4934_size25980_pos2228	-5.07442	8.12e-09	4.45e-06	-0.0543629
scaffold1819_size67131_pos27515	5.07439	8.12e-09	4.45e-06	0.0224118
scaffold20_size353540_pos252612	5.07439	8.12e-09	4.45e-06	0.0153449
scaffold4319_size30648_pos18169	5.07427	8.13e-09	4.46e-06	0.0151987
scaffold2355_size55433_pos22716	5.07424	8.13e-09	4.46e-06	0.0552405
scaffold3220_size71569_32000_71569_pos20161	5.07422	8.13e-09	4.46e-06	0.0221162
scaffold60_size272429_pos92510	5.07382	8.15e-09	4.47e-06	0.0212218
scaffold4112_size32402_pos1698	5.07374	8.16e-09	4.47e-06	0.012703
scaffold1052_size92363_pos20364	5.07372	8.16e-09	4.47e-06	0.0101498
scaffold437_size136614_pos56784	5.07369	8.16e-09	4.47e-06	0.023052
scaffold4942_size25921_pos2612	5.07368	8.16e-09	4.47e-06	0.0250013
scaffold7541_size12768_pos6461	5.07366	8.16e-09	4.47e-06	0.00934769
scaffold5141_size24618_pos5010	5.07341	8.17e-09	4.48e-06	0.0255749
scaffold466_size133274_pos104645	5.07334	8.18e-09	4.48e-06	0.0204294
scaffold6971_size14967_pos10717	5.07331	8.18e-09	4.48e-06	0.0250716
scaffold2752_size48908_pos29557	5.07328	8.18e-09	4.48e-06	0.010378
scaffold2752_size48908_pos29558	5.07328	8.18e-09	4.48e-06	0.010378
scaffold805_size105600_pos104909	5.07323	8.18e-09	4.48e-06	0.0291458
scaffold2357_size55399_pos11346	5.07316	8.19e-09	4.49e-06	0.0775862
scaffold380_size143699_69828_138259_pos42742	-5.0731	8.19e-09	4.49e-06	-0.0135274
scaffold12431_size2517_pos292	5.07309	8.19e-09	4.49e-06	0.0165104
scaffold1225_size84558_pos37588	5.07309	8.19e-09	4.49e-06	0.0134876
scaffold4648_size28061_pos27419	5.07307	8.19e-09	4.49e-06	0.02263
scaffold3489_size39177_pos23088	5.07303	8.19e-09	4.49e-06	0.0122051
scaffold2481_size53282_1_39825_pos29530	5.07301	8.2e-09	4.49e-06	0.0160984
scaffold184_size188470_pos139702	5.07292	8.2e-09	4.49e-06	0.0261352
scaffold1732_size69617_pos47389	5.07291	8.2e-09	4.49e-06	0.0135577
scaffold539_size125780_55421_125780_pos20263	5.07273	8.21e-09	4.5e-06	0.0148971
scaffold3016_size45394_pos44870	5.07272	8.21e-09	4.5e-06	0.0350215
scaffold1_size1318325_1_614794_pos351079	5.07255	8.22e-09	4.5e-06	0.0330142
scaffold10_size403606_pos313221	5.07248	8.22e-09	4.5e-06	0.0214696
scaffold375_size144525_pos33110	5.07248	8.22e-09	4.5e-06	0.00863395
scaffold968_size95684_pos49475	5.07241	8.23e-09	4.51e-06	0.018554
scaffold149_size203641_pos74626	5.07237	8.23e-09	4.51e-06	0.00819786
scaffold1285_size82183_pos4513	5.07229	8.24e-09	4.51e-06	0.0176902
scaffold565_size122935_pos33155	5.07227	8.24e-09	4.51e-06	0.0163018
scaffold4_size532381_pos349922	5.07218	8.24e-09	4.51e-06	0.0303514
scaffold624_size118226_15559_118226_pos88619	5.07198	8.25e-09	4.52e-06	0.00808803
scaffold8045_size10936_pos7709	5.07189	8.26e-09	4.52e-06	0.0506267
scaffold145_size205777_pos23877	5.07174	8.27e-09	4.52e-06	0.022211
scaffold1021_size93307_pos8193	5.07145	8.28e-09	4.53e-06	0.0111232
scaffold1512_size75344_pos21100	5.07133	8.29e-09	4.54e-06	0.0087569
scaffold526_size144580_pos51577	5.07114	8.3e-09	4.54e-06	0.013136
scaffold612_size118904_pos42746	5.07111	8.3e-09	4.54e-06	0.0196321
scaffold242_size169101_pos90447	5.07073	8.32e-09	4.55e-06	0.0478614
scaffold738_size109601_pos36361	5.07061	8.33e-09	4.56e-06	0.0118515
scaffold5822_size20451_pos5748	5.07036	8.34e-09	4.56e-06	0.0678199
scaffold4705_size27629_pos15404	5.07034	8.34e-09	4.56e-06	0.0202681
scaffold5202_size24248_pos11343	5.07032	8.35e-09	4.57e-06	0.0540079
scaffold13_size389424_pos90593	5.06995	8.37e-09	4.58e-06	0.017106
scaffold11754_size3431_pos2798	5.0699	8.37e-09	4.58e-06	0.0132652
scaffold297_size219900_pos126921	5.06985	8.37e-09	4.58e-06	0.0492057
scaffold4800_size26936_18692_26936_pos3640	5.06985	8.37e-09	4.58e-06	0.00631869
scaffold3007_size62865_1_45451_pos36519	5.06975	8.38e-09	4.58e-06	0.040269
scaffold612_size118904_pos112980	5.06934	8.4e-09	4.59e-06	0.0502376
scaffold4886_size26359_pos24195	5.06929	8.4e-09	4.6e-06	0.0125733
scaffold4812_size26885_pos6516	5.06923	8.41e-09	4.6e-06	0.00818818
scaffold7019_size14782_pos11368	5.06923	8.41e-09	4.6e-06	0.0285241
scaffold3348_size41025_pos29610	5.06919	8.41e-09	4.6e-06	0.0192018
scaffold49_size293829_pos47094	5.06914	8.41e-09	4.6e-06	0.0272336
scaffold3788_size35591_pos26124	5.06901	8.42e-09	4.6e-06	0.0202271
scaffold1702_size70321_pos62163	5.06891	8.42e-09	4.61e-06	0.0144843
scaffold2524_size52588_pos30106	5.06889	8.43e-09	4.61e-06	0.0152438
scaffold203_size183582_pos47877	5.06866	8.44e-09	4.61e-06	0.0152939
scaffold1865_size66221_pos57723	5.06865	8.44e-09	4.61e-06	0.0216274
scaffold1759_size68921_pos62598	5.06859	8.44e-09	4.61e-06	0.0105934
scaffold5582_size21826_pos879	5.06854	8.45e-09	4.61e-06	0.0057268
scaffold9825_size6516_pos2249	5.06854	8.45e-09	4.61e-06	0.0057268
scaffold1908_size65275_pos38751	5.06854	8.45e-09	4.61e-06	0.0124623
scaffold704_size112443_1_83946_pos11836	-5.06852	8.45e-09	4.62e-06	-0.0135089
scaffold2986_size45675_pos363	5.06847	8.45e-09	4.62e-06	0.0238685
scaffold8470_size9689_pos6735	5.06847	8.45e-09	4.62e-06	0.0234302
scaffold8177_size10514_pos9543	5.06834	8.46e-09	4.62e-06	0.010173
scaffold379_size143888_pos18839	5.0683	8.46e-09	4.62e-06	0.0188515
scaffold3964_size33842_pos4798	5.06812	8.47e-09	4.63e-06	0.0296291
scaffold145_size205777_pos32405	5.06804	8.47e-09	4.63e-06	0.0189219
scaffold4335_size30567_pos10935	5.06784	8.49e-09	4.63e-06	0.0129859
scaffold498_size129865_1_81207_pos55735	5.06761	8.5e-09	4.64e-06	0.0436665
scaffold189_size187403_pos109923	5.06754	8.5e-09	4.64e-06	0.0146239
scaffold564_size123081_pos47439	5.06752	8.5e-09	4.64e-06	0.00622706
scaffold723_size110784_pos14486	5.06751	8.5e-09	4.64e-06	0.0174166
scaffold78_size252697_1_8962_pos8838	5.06751	8.5e-09	4.64e-06	0.0135214
scaffold2099_size61176_pos22616	5.0673	8.52e-09	4.65e-06	0.00632585
scaffold1484_size76139_pos27201	5.06722	8.52e-09	4.65e-06	0.0172135
scaffold545_size124634_pos99636	5.06709	8.53e-09	4.66e-06	0.0156186
scaffold3831_size35214_pos7497	5.06707	8.53e-09	4.66e-06	0.0138591
scaffold184_size188470_pos19757	5.06702	8.53e-09	4.66e-06	0.0413006
scaffold160_size199286_pos85946	5.06698	8.54e-09	4.66e-06	0.0126016
scaffold848_size102611_pos53974	5.06696	8.54e-09	4.66e-06	0.0611451
scaffold1858_size66347_pos10826	5.06694	8.54e-09	4.66e-06	0.0126019
scaffold388_size142742_95073_142742_pos26489	5.06685	8.54e-09	4.66e-06	0.0443057
scaffold3636_size37297_pos4620	5.06683	8.54e-09	4.66e-06	0.0510276
scaffold5839_size20362_pos19843	5.06674	8.55e-09	4.66e-06	0.0658077
scaffold2357_size55399_pos11293	5.06659	8.56e-09	4.67e-06	0.0782302
scaffold32_size324727_pos119950	5.06644	8.57e-09	4.67e-06	0.0115953
scaffold5638_size21423_pos21288	5.06623	8.58e-09	4.68e-06	0.0209244
scaffold92_size238147_pos166827	5.06623	8.58e-09	4.68e-06	0.0216339
scaffold7314_size13559_pos7017	5.06622	8.58e-09	4.68e-06	0.00876264
scaffold146_size205089_pos57177	5.0662	8.58e-09	4.68e-06	0.0342666
scaffold2715_size49472_7591_49472_pos15209	5.0662	8.58e-09	4.68e-06	0.00971487
scaffold4850_size26635_pos12837	5.06618	8.58e-09	4.68e-06	0.0256388
scaffold412_size139582_1_97586_pos16420	5.06615	8.58e-09	4.68e-06	0.00966426
scaffold1127_size89188_pos64908	-5.06611	8.59e-09	4.68e-06	-0.008173
scaffold232_size173931_pos101704	5.06599	8.59e-09	4.68e-06	0.0157897
scaffold232_size173931_pos101706	5.06599	8.59e-09	4.68e-06	0.0157897
scaffold232_size173931_pos101708	5.06599	8.59e-09	4.68e-06	0.0157897
scaffold940_size97395_pos39875	5.06592	8.6e-09	4.69e-06	0.034864
scaffold87_size242295_pos214048	-5.06589	8.6e-09	4.69e-06	-0.041341
scaffold1257_size83304_pos26997	-5.06575	8.61e-09	4.69e-06	-0.0259803
scaffold53_size285128_pos113953	5.06567	8.61e-09	4.69e-06	0.0129961
scaffold6555_size16765_pos13868	5.06562	8.61e-09	4.69e-06	0.0230634
scaffold782_size107062_pos35795	5.0656	8.61e-09	4.7e-06	0.0087769
scaffold1307_size81652_pos56215	5.06552	8.62e-09	4.7e-06	0.0285514
scaffold6169_size18583_pos2754	5.06544	8.62e-09	4.7e-06	0.0189894
scaffold42_size311157_pos7584	5.06532	8.63e-09	4.7e-06	0.0151933
scaffold370_size146255_pos82873	5.0653	8.63e-09	4.7e-06	0.0191192
scaffold3043_size45087_pos40205	5.0653	8.63e-09	4.7e-06	0.0191192
scaffold242_size169101_pos4795	5.06523	8.64e-09	4.71e-06	0.0188447
scaffold49_size293829_pos56472	5.06521	8.64e-09	4.71e-06	0.0129103
scaffold7887_size11444_pos6145	5.06517	8.64e-09	4.71e-06	0.00862673
scaffold391_size142594_pos16262	5.06516	8.64e-09	4.71e-06	0.0168726
scaffold26_size331193_1_276729_pos231306	5.06508	8.65e-09	4.71e-06	0.01344
scaffold25_size335396_pos128046	5.06507	8.65e-09	4.71e-06	0.0226069
scaffold1197_size85790_pos10545	5.065	8.65e-09	4.71e-06	0.0344716
scaffold311_size155266_pos15631	5.06495	8.65e-09	4.71e-06	0.00821123
scaffold177_size191359_pos28966	5.06483	8.66e-09	4.72e-06	0.0478301
scaffold905_size99400_1_76891_pos50429	5.0647	8.67e-09	4.72e-06	0.0239818
scaffold919_size98767_pos56602	5.06469	8.67e-09	4.72e-06	0.0134803
scaffold2026_size62759_pos22604	5.06464	8.67e-09	4.72e-06	0.00969024
scaffold4216_size31570_pos16578	5.06463	8.67e-09	4.72e-06	0.0151117
scaffold746_size109302_pos88705	5.06461	8.67e-09	4.72e-06	0.0195764
scaffold3768_size35801_pos34767	5.06455	8.68e-09	4.72e-06	0.00758387
scaffold6718_size16049_pos15087	5.06454	8.68e-09	4.72e-06	0.0233259
scaffold1884_size65784_pos48180	5.06451	8.68e-09	4.72e-06	0.0209192
scaffold1698_size70412_pos15552	5.06448	8.68e-09	4.72e-06	0.0167469
scaffold6694_size16167_pos14924	5.06446	8.68e-09	4.72e-06	0.026701
scaffold633_size117616_pos110360	5.06445	8.68e-09	4.72e-06	0.00818484
scaffold633_size117616_pos110362	5.06445	8.68e-09	4.72e-06	0.00818484
scaffold152_size201971_pos137965	5.06439	8.68e-09	4.73e-06	0.0165989
scaffold36_size317712_pos133564	5.06434	8.69e-09	4.73e-06	0.0171854
scaffold1452_size76902_pos32161	5.0643	8.69e-09	4.73e-06	0.0166286
scaffold11056_size4544_pos3883	5.06419	8.7e-09	4.73e-06	0.0141816
scaffold313_size155083_pos110364	5.06404	8.71e-09	4.74e-06	0.0225043
scaffold88_size241511_pos22028	5.06397	8.71e-09	4.74e-06	0.0295648
scaffold1982_size63618_pos47123	5.06391	8.71e-09	4.74e-06	0.0159617
scaffold96_size234934_8017_234934_pos47816	5.06388	8.72e-09	4.74e-06	0.0161122
scaffold2948_size46067_pos19110	5.06378	8.72e-09	4.74e-06	0.0172416
scaffold964_size95862_pos55355	5.06375	8.72e-09	4.74e-06	0.0543306
scaffold7248_size13816_pos8327	5.06363	8.73e-09	4.75e-06	0.0185389
scaffold5781_size20675_pos4324	5.06358	8.73e-09	4.75e-06	0.0123717
scaffold4894_size26285_pos22039	5.06343	8.74e-09	4.75e-06	0.022846
scaffold26_size331193_1_276729_pos252479	5.06331	8.75e-09	4.76e-06	0.018461
scaffold29_size328754_pos76522	5.06326	8.75e-09	4.76e-06	0.0292177
scaffold653_size116351_pos56588	5.0632	8.75e-09	4.76e-06	0.0165701
scaffold3742_size36019_pos29169	5.06318	8.76e-09	4.76e-06	0.00810497
scaffold236_size173227_pos79356	5.06318	8.76e-09	4.76e-06	0.0112543
scaffold150_size202192_pos188616	5.06312	8.76e-09	4.76e-06	0.012121
scaffold2323_size56071_7210_56071_pos9166	5.06312	8.76e-09	4.76e-06	0.0652556
scaffold116_size222397_pos44197	5.06303	8.76e-09	4.76e-06	0.0135277
scaffold1501_size75793_pos22759	5.063	8.77e-09	4.76e-06	0.0122858
scaffold795_size106427_pos25105	5.06299	8.77e-09	4.76e-06	0.0108543
scaffold1389_size78681_pos58550	5.06299	8.77e-09	4.76e-06	0.0325768
scaffold87_size242295_pos83148	5.0629	8.77e-09	4.77e-06	0.0101246
scaffold3219_size42612_26488_42612_pos6180	5.06287	8.77e-09	4.77e-06	0.0135771
scaffold25_size335396_pos87617	5.06284	8.78e-09	4.77e-06	0.0205018
scaffold7698_size12123_pos6452	5.06275	8.78e-09	4.77e-06	0.0129059
scaffold2517_size52676_pos7245	5.06259	8.79e-09	4.78e-06	0.0268115
scaffold2057_size61982_pos32355	5.06254	8.79e-09	4.78e-06	0.011704
scaffold23_size337702_pos30968	5.06242	8.8e-09	4.78e-06	0.0123125
scaffold100_size230570_pos153221	5.06232	8.81e-09	4.78e-06	0.0504679
scaffold1379_size78915_pos19525	5.06216	8.82e-09	4.79e-06	0.0166294
scaffold485_size131132_1_63323_pos58179	5.06203	8.82e-09	4.79e-06	0.052359
scaffold319_size153910_pos114575	5.06186	8.83e-09	4.8e-06	0.00995505
scaffold7969_size11185_pos1366	5.06185	8.83e-09	4.8e-06	0.0153151
scaffold10182_size5845_pos4454	5.06181	8.84e-09	4.8e-06	0.0140791
scaffold46_size302327_32579_302327_pos195389	5.06164	8.85e-09	4.8e-06	0.0270731
scaffold60_size272429_pos214293	5.06156	8.85e-09	4.81e-06	0.00920117
scaffold391_size142594_pos43147	5.06138	8.86e-09	4.81e-06	0.0153995
scaffold843_size103093_pos93471	5.0613	8.87e-09	4.81e-06	0.0326393
scaffold2366_size55288_pos46626	5.06111	8.88e-09	4.82e-06	0.0148095
scaffold5946_size19796_pos734	5.061	8.89e-09	4.82e-06	0.026945
scaffold257_size165569_pos79508	5.06092	8.89e-09	4.83e-06	0.0210461
scaffold1671_size71033_pos34909	5.0609	8.89e-09	4.83e-06	0.0197749
scaffold3330_size41214_pos426	5.06089	8.89e-09	4.83e-06	0.00860905
scaffold893_size100212_pos31774	5.06088	8.89e-09	4.83e-06	0.0448832
scaffold6160_size18646_pos5401	5.06083	8.9e-09	4.83e-06	0.0177078
scaffold3983_size33636_pos11465	5.06068	8.9e-09	4.83e-06	0.0142577
scaffold4_size532381_pos466864	5.06064	8.91e-09	4.83e-06	0.0156727
scaffold1388_size78696_pos73860	5.06061	8.91e-09	4.83e-06	0.00834481
scaffold610_size119374_1_71211_pos27182	5.06058	8.91e-09	4.83e-06	0.0127888
scaffold3449_size39686_pos5319	5.06057	8.91e-09	4.83e-06	0.0106012
scaffold934_size97783_1_91202_pos42497	5.06049	8.92e-09	4.84e-06	0.022955
scaffold2147_size59973_pos41053	5.06043	8.92e-09	4.84e-06	0.0179457
scaffold3699_size36379_pos14255	5.06036	8.92e-09	4.84e-06	0.0368669
scaffold809_size105585_pos33920	5.06031	8.93e-09	4.84e-06	0.00633925
scaffold1125_size89212_pos15003	5.05999	8.95e-09	4.85e-06	0.0320281
scaffold2767_size63953_1_48646_pos38509	5.05996	8.95e-09	4.85e-06	0.0188679
scaffold2192_size58829_pos49061	5.05992	8.95e-09	4.85e-06	0.00932633
scaffold4258_size35156_pos20047	5.0599	8.95e-09	4.85e-06	0.0084692
scaffold769_size107735_pos76609	5.05984	8.96e-09	4.86e-06	0.00591576
scaffold17482_size1306_pos987	5.05983	8.96e-09	4.86e-06	0.0400931
scaffold807_size105589_pos4471	5.05975	8.96e-09	4.86e-06	0.0067109
scaffold7170_size14098_pos8006	5.05969	8.96e-09	4.86e-06	0.0426095
scaffold3440_size39812_pos13700	5.05954	8.97e-09	4.86e-06	0.0211308
scaffold1402_size78286_14400_78286_pos4620	5.05949	8.98e-09	4.87e-06	0.00915383
scaffold772_size107654_pos82105	5.05947	8.98e-09	4.87e-06	0.0091603
scaffold265_size163924_pos133844	5.05943	8.98e-09	4.87e-06	0.0182043
scaffold265_size163924_pos16612	5.05939	8.98e-09	4.87e-06	0.0314193
scaffold1969_size63986_pos7122	5.05939	8.98e-09	4.87e-06	0.0330997
scaffold60_size272429_pos193675	5.0593	8.99e-09	4.87e-06	0.00877516
scaffold6520_size16910_pos3168	5.05929	8.99e-09	4.87e-06	0.00814836
scaffold153_size201746_pos154049	5.05926	8.99e-09	4.87e-06	0.0189147
scaffold258_size165373_pos152117	5.05925	8.99e-09	4.87e-06	0.0172943
scaffold390_size142647_pos89517	5.05903	9e-09	4.88e-06	0.0197223
scaffold357_size148801_pos33732	5.05899	9.01e-09	4.88e-06	0.00809769
scaffold799_size105974_pos9710	5.05899	9.01e-09	4.88e-06	0.00809769
scaffold756_size108537_pos57726	5.05886	9.01e-09	4.88e-06	0.0520032
scaffold5691_size21091_pos10207	5.05876	9.02e-09	4.89e-06	0.020104
scaffold4016_size33231_pos29750	5.05866	9.03e-09	4.89e-06	0.0185267
scaffold481_size131410_pos46397	5.0586	9.03e-09	4.89e-06	0.0614489
scaffold2068_size61801_pos36045	5.05851	9.04e-09	4.89e-06	0.0122894
scaffold1310_size81540_pos29992	5.05828	9.05e-09	4.9e-06	0.0737908
scaffold182_size188830_pos128775	5.05816	9.06e-09	4.9e-06	0.0361985
scaffold482_size131319_pos66176	5.05815	9.06e-09	4.9e-06	0.0101937
scaffold7278_size13684_pos3150	5.05805	9.06e-09	4.91e-06	0.047047
scaffold2441_size53878_pos32847	5.05805	9.06e-09	4.91e-06	0.0176126
scaffold580_size121306_pos37703	5.058	9.07e-09	4.91e-06	0.015713
scaffold4422_size29883_pos15406	5.05786	9.07e-09	4.91e-06	0.0283496
scaffold1033_size92871_18036_92871_pos68007	5.05785	9.08e-09	4.91e-06	0.0171322
scaffold6243_size18236_pos1059	5.05783	9.08e-09	4.91e-06	0.0146188
scaffold5_size532232_pos377423	5.0578	9.08e-09	4.91e-06	0.0143318
scaffold2693_size49779_pos21657	5.05779	9.08e-09	4.91e-06	0.00615477
scaffold2350_size55532_pos32373	5.05752	9.1e-09	4.92e-06	0.0208593
scaffold119_size221971_pos172202	5.05738	9.1e-09	4.93e-06	0.00868849
scaffold551_size124379_1_91820_pos76095	5.05738	9.1e-09	4.93e-06	0.0236681
scaffold1069_size91643_pos51235	5.05729	9.11e-09	4.93e-06	0.0356811
scaffold1644_size71779_pos18893	5.05718	9.12e-09	4.93e-06	0.0258766
scaffold40_size328839_pos146891	5.05711	9.12e-09	4.93e-06	0.0186538
scaffold516_size128090_pos117398	5.0571	9.12e-09	4.93e-06	0.0177802
scaffold527_size159105_pos145104	5.05707	9.12e-09	4.94e-06	0.0156127
scaffold192_size186758_pos112	5.05704	9.12e-09	4.94e-06	0.0223414
scaffold1812_size67429_pos28327	5.05697	9.13e-09	4.94e-06	0.0344223
scaffold752_size108815_pos85933	5.05696	9.13e-09	4.94e-06	0.00721407
scaffold428_size137564_pos61173	5.05692	9.13e-09	4.94e-06	0.00883103
scaffold2969_size45888_pos14081	5.05671	9.15e-09	4.95e-06	0.00825503
scaffold1861_size66303_pos62134	5.05663	9.15e-09	4.95e-06	0.0379771
scaffold508_size128697_pos50301	5.05663	9.15e-09	4.95e-06	0.0226325
scaffold758_size108398_pos40266	5.05662	9.15e-09	4.95e-06	0.00921073
scaffold1033_size92871_18036_92871_pos68055	5.05654	9.16e-09	4.95e-06	0.0131061
scaffold3321_size41380_pos2316	5.0565	9.16e-09	4.95e-06	0.00931043
scaffold55_size282875_pos109266	5.05647	9.16e-09	4.95e-06	0.0374327
scaffold3236_size42420_pos31916	5.05645	9.16e-09	4.95e-06	0.0137158
scaffold2_size711759_166492_711759_pos373441	5.05643	9.16e-09	4.95e-06	0.0247354
scaffold1474_size76384_pos52041	5.05643	9.16e-09	4.95e-06	0.00810668
scaffold503_size129310_pos85104	5.05638	9.17e-09	4.95e-06	0.0114774
scaffold5159_size24508_pos18092	5.05626	9.17e-09	4.96e-06	0.02099
scaffold2865_size47261_pos27018	5.05624	9.17e-09	4.96e-06	0.010226
scaffold379_size143888_pos102177	5.05623	9.17e-09	4.96e-06	0.0301587
scaffold2833_size47708_pos28866	5.056	9.19e-09	4.97e-06	0.0162027
scaffold804_size105631_pos61279	5.05599	9.19e-09	4.97e-06	0.032693
scaffold5328_size23429_pos4126	5.0559	9.2e-09	4.97e-06	0.0108091
scaffold3099_size44358_pos28171	5.05584	9.2e-09	4.97e-06	0.0113099
scaffold1646_size71729_pos67656	5.05584	9.2e-09	4.97e-06	0.0192403
scaffold481_size131410_pos27376	5.05578	9.2e-09	4.97e-06	0.0135284
scaffold934_size97783_1_91202_pos5531	5.05574	9.21e-09	4.97e-06	0.00926981
scaffold300_size156971_pos26881	5.05568	9.21e-09	4.97e-06	0.0182824
scaffold3331_size41208_pos22918	5.05563	9.21e-09	4.98e-06	0.0119786
scaffold155_size201447_pos45677	5.0556	9.21e-09	4.98e-06	0.00739018
scaffold295_size157718_87362_157718_pos54267	5.0556	9.21e-09	4.98e-06	0.0189884
scaffold898_size99718_pos77082	5.05557	9.22e-09	4.98e-06	0.0386806
scaffold453_size134711_pos73814	5.05553	9.22e-09	4.98e-06	0.0278514
scaffold430_size137349_pos69762	5.05537	9.23e-09	4.98e-06	0.0132428
scaffold2083_size61468_pos11194	5.05534	9.23e-09	4.98e-06	0.0145657
scaffold1494_size75888_pos40297	5.05527	9.23e-09	4.99e-06	0.0130973
scaffold5463_size22548_pos10704	5.05522	9.24e-09	4.99e-06	0.00877428
scaffold1225_size84558_pos53473	5.05511	9.24e-09	4.99e-06	0.0167256
scaffold867_size101431_pos35760	5.05486	9.26e-09	5e-06	0.00881097
scaffold48_size294768_pos110389	5.05483	9.26e-09	5e-06	0.027654
scaffold3726_size36117_pos10127	5.05475	9.27e-09	5e-06	0.0200298
scaffold2155_size59771_pos33414	-5.05465	9.27e-09	5e-06	-0.0122973
scaffold3406_size40280_pos4003	5.05464	9.27e-09	5e-06	0.0319082
scaffold4209_size31620_pos14057	5.05459	9.28e-09	5.01e-06	0.0191018
scaffold1_size1318325_616324_1318325_pos263259	-5.05458	9.28e-09	5.01e-06	-0.0147209
scaffold1580_size143513_pos77807	5.0545	9.28e-09	5.01e-06	0.0127702
scaffold30_size328659_pos266146	5.05449	9.28e-09	5.01e-06	0.0228901
scaffold2321_size56125_pos34176	5.05443	9.29e-09	5.01e-06	0.0108663
scaffold4880_size26429_pos1537	5.05437	9.29e-09	5.01e-06	0.0155938
scaffold135_size210540_pos161140	5.05417	9.3e-09	5.02e-06	0.0154534
scaffold5526_size22160_pos12921	5.05413	9.31e-09	5.02e-06	0.00827245
scaffold2384_size54952_1_23657_pos13315	5.05407	9.31e-09	5.02e-06	0.0172518
scaffold1113_size89589_pos39695	5.05407	9.31e-09	5.02e-06	0.0140576
scaffold835_size103938_pos30863	5.05394	9.32e-09	5.02e-06	0.032401
scaffold614_size118817_pos51445	5.0539	9.32e-09	5.03e-06	0.0106932
scaffold914_size98924_pos60597	5.05375	9.33e-09	5.03e-06	0.0140503
scaffold914_size98924_pos60602	5.05375	9.33e-09	5.03e-06	0.0140503
scaffold333_size152518_1_53871_pos33060	5.05357	9.34e-09	5.04e-06	0.0175346
scaffold185_size188373_pos13248	5.05356	9.34e-09	5.04e-06	0.0168457
scaffold10_size403606_pos167001	5.05347	9.35e-09	5.04e-06	0.0146564
scaffold753_size108776_pos53844	-5.05334	9.35e-09	5.04e-06	-0.0579475
scaffold885_size100533_pos14732	5.05321	9.36e-09	5.05e-06	0.0137925
scaffold1505_size75694_pos48276	5.05311	9.37e-09	5.05e-06	0.0126703
scaffold1425_size77677_pos25549	5.05302	9.37e-09	5.05e-06	0.00836141
scaffold5029_size25337_pos23591	5.05301	9.38e-09	5.05e-06	0.0135337
scaffold101_size229544_1_159998_pos38055	5.05294	9.38e-09	5.06e-06	0.0176912
scaffold110_size225821_pos225147	5.05293	9.38e-09	5.06e-06	0.0136631
scaffold163_size198978_pos38907	5.05288	9.38e-09	5.06e-06	0.0200724
scaffold3713_size36247_pos23042	5.0528	9.39e-09	5.06e-06	0.0330425
scaffold3263_size42049_pos12941	5.05271	9.39e-09	5.06e-06	0.0155299
scaffold462_size133577_pos85714	5.05255	9.4e-09	5.07e-06	0.0605022
scaffold612_size118904_pos111694	5.05254	9.41e-09	5.07e-06	0.0293729
scaffold2936_size46193_pos33230	5.05209	9.43e-09	5.08e-06	0.0275322
scaffold386_size142867_1_76614_pos21472	5.05204	9.44e-09	5.08e-06	0.00941852
scaffold981_size95027_pos21873	5.0518	9.45e-09	5.09e-06	0.0130067
scaffold6625_size16417_pos10515	5.05177	9.45e-09	5.09e-06	0.0296493
scaffold216_size179776_pos141115	5.05169	9.46e-09	5.09e-06	0.01515
scaffold328_size153164_pos41242	5.05168	9.46e-09	5.09e-06	0.0153721
scaffold2468_size53468_pos25648	5.05161	9.46e-09	5.1e-06	0.0146847
scaffold102_size228633_pos196892	5.05161	9.46e-09	5.1e-06	0.0231232
scaffold857_size102166_pos83390	5.05157	9.47e-09	5.1e-06	0.0147782
scaffold1492_size75916_pos11241	5.05152	9.47e-09	5.1e-06	0.0279598
scaffold291_size158381_pos101527	5.05142	9.48e-09	5.1e-06	0.0215745
scaffold363_size148221_pos96040	5.05125	9.49e-09	5.11e-06	0.0229307
scaffold8399_size9858_pos7171	5.05123	9.49e-09	5.11e-06	0.024023
scaffold248_size167209_120797_167209_pos18616	5.05103	9.5e-09	5.11e-06	0.0155346
scaffold3358_size70952_1_40938_pos38097	5.05097	9.5e-09	5.12e-06	0.00819197
scaffold3473_size39358_pos15593	5.05082	9.51e-09	5.12e-06	0.00656624
scaffold118_size222055_pos133689	5.05075	9.52e-09	5.12e-06	0.0193124
scaffold556_size123845_pos96062	5.05072	9.52e-09	5.12e-06	0.0124004
scaffold884_size100566_pos63475	5.05072	9.52e-09	5.12e-06	0.0124004
scaffold5492_size22398_pos22134	5.05072	9.52e-09	5.12e-06	0.0124004
scaffold6663_size16262_pos15728	5.05072	9.52e-09	5.12e-06	0.0124004
scaffold640_size116936_pos9530	5.05052	9.53e-09	5.13e-06	0.0404937
scaffold1519_size75069_pos50405	5.05051	9.53e-09	5.13e-06	0.0155727
scaffold14_size387039_pos318958	5.05049	9.53e-09	5.13e-06	0.0125044
scaffold1519_size75069_pos24215	5.05044	9.54e-09	5.13e-06	0.0281465
scaffold1108_size89767_pos11658	5.05037	9.54e-09	5.13e-06	0.080621
scaffold12329_size2607_pos753	5.05028	9.55e-09	5.14e-06	0.00823064
scaffold73_size254900_pos21674	5.05009	9.56e-09	5.14e-06	0.0185459
scaffold475_size131945_pos35116	5.05001	9.57e-09	5.15e-06	0.013418
scaffold207_size182533_pos127841	5.04991	9.57e-09	5.15e-06	0.0156573
scaffold2102_size61139_pos50397	5.04986	9.58e-09	5.15e-06	0.030777
scaffold789_size106641_pos17676	5.04947	9.6e-09	5.16e-06	0.0100921
scaffold4062_size32797_pos28231	5.04945	9.6e-09	5.16e-06	0.00816476
scaffold2064_size61936_pos36448	5.0494	9.61e-09	5.16e-06	0.0278077
scaffold910_size99084_pos39504	5.04931	9.61e-09	5.17e-06	0.0204743
scaffold3360_size40894_pos39613	5.04909	9.63e-09	5.18e-06	0.027636
scaffold350_size149510_pos41606	5.04881	9.64e-09	5.18e-06	0.0148167
scaffold1012_size93592_pos32266	5.04879	9.64e-09	5.18e-06	0.012762
scaffold772_size107654_pos49621	5.04877	9.65e-09	5.18e-06	0.0196246
scaffold2124_size60484_pos4812	5.04877	9.65e-09	5.18e-06	0.0199036
scaffold1757_size68974_pos18627	5.04869	9.65e-09	5.19e-06	0.00883712
scaffold1855_size66449_pos36137	5.04864	9.65e-09	5.19e-06	0.0246791
scaffold399_size141095_pos106576	5.04858	9.66e-09	5.19e-06	0.0126455
scaffold1077_size91028_pos66434	5.04848	9.66e-09	5.19e-06	0.0102793
scaffold437_size136614_pos87895	5.04847	9.67e-09	5.19e-06	0.00967524
scaffold600_size120342_pos57189	5.04838	9.67e-09	5.2e-06	0.0366471
scaffold5311_size23539_4804_23539_pos7474	5.04816	9.69e-09	5.2e-06	0.00867053
scaffold14329_size1751_pos421	5.04811	9.69e-09	5.21e-06	0.0166032
scaffold121_size217923_98765_217923_pos56745	5.0481	9.69e-09	5.21e-06	0.0107861
scaffold1105_size89811_pos69487	5.04806	9.69e-09	5.21e-06	0.0241831
scaffold14_size387039_pos317010	5.04805	9.69e-09	5.21e-06	0.00886732
scaffold363_size148221_pos1352	5.04804	9.69e-09	5.21e-06	0.0173301
scaffold4608_size28359_pos1761	5.04795	9.7e-09	5.21e-06	0.0449691
scaffold2355_size55433_pos30545	5.04789	9.7e-09	5.21e-06	0.00972426
scaffold2318_size56154_pos42355	5.04772	9.71e-09	5.22e-06	0.0223641
scaffold2847_size47470_pos31869	5.04764	9.72e-09	5.22e-06	0.0143518
scaffold3057_size44994_pos36381	5.04762	9.72e-09	5.22e-06	0.00870694
scaffold5_size532232_pos102564	5.04762	9.72e-09	5.22e-06	0.013169
scaffold3950_size33986_pos27646	5.04756	9.72e-09	5.22e-06	0.0222241
scaffold5305_size23571_pos8482	5.04756	9.72e-09	5.22e-06	0.0186184
scaffold2329_size55887_pos38365	5.04756	9.72e-09	5.22e-06	0.0203792
scaffold6323_size17834_pos17478	5.04752	9.73e-09	5.22e-06	0.0203661
scaffold3_size573480_420414_573480_pos122187	5.04742	9.73e-09	5.22e-06	0.037045
scaffold392_size142572_pos106820	5.04726	9.74e-09	5.23e-06	0.0235928
scaffold1032_size92920_pos71260	5.04712	9.75e-09	5.23e-06	0.0227365
scaffold1919_size65043_pos27470	5.04709	9.76e-09	5.24e-06	0.0148021
scaffold12395_size2550_pos53	5.04707	9.76e-09	5.24e-06	0.018742
scaffold1347_size80350_pos78019	5.04706	9.76e-09	5.24e-06	0.00816819
scaffold4615_size28297_pos12344	5.04694	9.76e-09	5.24e-06	0.0124914
scaffold249_size167069_pos139145	5.04689	9.77e-09	5.24e-06	0.017643
scaffold564_size123081_pos85956	5.04688	9.77e-09	5.24e-06	0.0235575
scaffold374_size145223_pos65920	5.04684	9.77e-09	5.24e-06	0.0705891
scaffold2867_size47254_pos6294	5.04681	9.77e-09	5.24e-06	0.0199472
scaffold1408_size78056_pos43354	5.04677	9.78e-09	5.24e-06	0.0284746
scaffold6160_size18646_pos11400	5.04674	9.78e-09	5.25e-06	0.0170406
scaffold419_size138522_1_129374_pos76120	5.04673	9.78e-09	5.25e-06	0.0183514
scaffold13_size389424_pos257927	5.04658	9.79e-09	5.25e-06	0.0274838
scaffold5470_size22528_pos19799	5.04651	9.79e-09	5.25e-06	0.0218013
scaffold668_size115247_pos69718	5.04648	9.8e-09	5.25e-06	0.0329131
scaffold1408_size78056_pos54858	5.04641	9.8e-09	5.26e-06	0.0187418
scaffold844_size102798_pos69133	5.04628	9.81e-09	5.26e-06	0.0132665
scaffold8200_size10421_pos9732	5.04628	9.81e-09	5.26e-06	0.00956605
scaffold3013_size45406_pos10457	5.04616	9.82e-09	5.26e-06	0.019001
scaffold936_size97746_pos44777	5.04614	9.82e-09	5.26e-06	0.0128656
scaffold26_size331193_1_276729_pos9849	5.04608	9.82e-09	5.27e-06	0.0188933
scaffold7864_size11492_pos1894	5.04604	9.82e-09	5.27e-06	0.0138787
scaffold1481_size76258_pos20517	5.04601	9.83e-09	5.27e-06	0.0298517
scaffold85_size245077_pos184931	5.04593	9.83e-09	5.27e-06	0.028943
scaffold608_size119490_pos39118	5.04591	9.83e-09	5.27e-06	0.00873895
scaffold4131_size32240_pos7553	5.04588	9.83e-09	5.27e-06	0.00827488
scaffold3688_size36629_pos27921	5.04586	9.84e-09	5.27e-06	0.0548529
scaffold3688_size36629_pos27922	5.04586	9.84e-09	5.27e-06	0.0548529
scaffold1160_size87203_pos58439	5.04586	9.84e-09	5.27e-06	0.017885
scaffold668_size115247_pos47002	5.04582	9.84e-09	5.27e-06	0.0131424
scaffold3790_size35560_pos14557	5.0458	9.84e-09	5.27e-06	0.0192135
scaffold5497_size22379_pos15771	5.04552	9.86e-09	5.28e-06	0.0203845
scaffold17369_size1317_pos999	5.0455	9.86e-09	5.28e-06	0.0117983
scaffold2366_size55288_pos46641	5.04548	9.86e-09	5.28e-06	0.0124845
scaffold363_size148221_pos89848	5.04544	9.86e-09	5.28e-06	0.0132177
scaffold1225_size84558_pos12781	5.04536	9.87e-09	5.29e-06	0.00826924
scaffold2366_size55288_pos16992	5.04536	9.87e-09	5.29e-06	0.00826924
scaffold352_size149380_pos93847	5.04532	9.87e-09	5.29e-06	0.0225715
scaffold4631_size28171_pos19292	5.04523	9.88e-09	5.29e-06	0.0204247
scaffold7179_size14074_pos13118	5.04511	9.89e-09	5.29e-06	0.0249716
scaffold784_size106860_pos81027	5.04503	9.89e-09	5.3e-06	0.0180604
scaffold316_size154796_1_78353_pos34240	5.04482	9.9e-09	5.3e-06	0.0095138
scaffold389_size142697_pos61444	5.04464	9.92e-09	5.31e-06	0.00930238
scaffold4733_size27442_pos15243	5.04463	9.92e-09	5.31e-06	0.0395635
scaffold234_size173289_pos32139	5.0446	9.92e-09	5.31e-06	0.0155834
scaffold9194_size7816_pos2363	5.0446	9.92e-09	5.31e-06	0.0121504
scaffold5139_size24621_pos7168	5.0446	9.92e-09	5.31e-06	0.028815
scaffold9505_size7174_pos4730	5.04457	9.92e-09	5.31e-06	0.0154998
scaffold58_size280577_pos231026	5.04454	9.92e-09	5.31e-06	0.0322901
scaffold2259_size57628_pos24342	5.04446	9.93e-09	5.31e-06	0.043676
scaffold913_size98925_pos40181	5.04444	9.93e-09	5.31e-06	0.00878412
scaffold3211_size42705_pos21401	5.04443	9.93e-09	5.31e-06	0.00909214
scaffold1736_size69464_pos57688	5.04441	9.93e-09	5.32e-06	0.0257897
scaffold98_size233610_pos88601	5.04421	9.95e-09	5.32e-06	0.0491157
scaffold63_size266567_pos141021	5.04404	9.96e-09	5.33e-06	0.00876555
scaffold6283_size18019_pos16456	5.0439	9.97e-09	5.33e-06	0.0412728
scaffold2752_size48908_pos39905	5.04385	9.97e-09	5.33e-06	0.0163349
scaffold44_size304111_pos302491	5.04381	9.97e-09	5.33e-06	0.0300436
scaffold2490_size53030_pos31031	5.04376	9.98e-09	5.34e-06	0.0197433
scaffold393_size142551_pos26871	5.04375	9.98e-09	5.34e-06	0.0409472
scaffold317_size154501_pos99844	5.04364	9.98e-09	5.34e-06	0.00879691
scaffold93_size237894_pos89652	5.04362	9.98e-09	5.34e-06	0.00801077
scaffold1008_size93725_pos75723	5.04362	9.98e-09	5.34e-06	0.00801077
scaffold7176_size14084_pos3516	5.04362	9.98e-09	5.34e-06	0.00801077
scaffold225_size176217_95677_176217_pos44682	5.04356	9.99e-09	5.34e-06	0.0189478
scaffold1534_size74540_pos31923	5.04349	9.99e-09	5.34e-06	0.0132678
scaffold4762_size27227_pos26213	5.04348	9.99e-09	5.34e-06	0.016985
scaffold6692_size16169_pos2419	5.0431	1e-08	5.36e-06	0.00865538
scaffold927_size98159_1_72580_pos15864	5.04309	1e-08	5.36e-06	0.0125337
scaffold2382_size54969_pos45730	5.04279	1e-08	5.37e-06	0.0122448
scaffold73_size254900_pos223616	5.04274	1e-08	5.37e-06	0.0173006
scaffold370_size146255_pos83940	5.04273	1e-08	5.37e-06	0.0202144
scaffold120_size220441_pos145610	5.04268	1e-08	5.37e-06	0.0111175
scaffold252_size166626_pos128532	5.04258	1.01e-08	5.37e-06	0.0245483
scaffold3864_size34924_pos1204	5.04256	1.01e-08	5.37e-06	0.0259075
scaffold3864_size34924_pos1205	5.04256	1.01e-08	5.37e-06	0.0259075
scaffold26_size331193_1_276729_pos184288	5.04248	1.01e-08	5.38e-06	0.00890583
scaffold142_size207768_pos85781	5.04216	1.01e-08	5.39e-06	0.0202403
scaffold527_size159105_pos126885	5.04212	1.01e-08	5.39e-06	0.0130748
scaffold728_size110439_pos73273	5.04211	1.01e-08	5.39e-06	0.0080879
scaffold2145_size60032_pos26320	5.04208	1.01e-08	5.39e-06	0.0322593
scaffold5850_size20334_pos10960	5.04194	1.01e-08	5.39e-06	0.0169178
scaffold421_size138302_pos49164	-5.04189	1.01e-08	5.4e-06	-0.0283898
scaffold1020_size93342_pos82730	5.04186	1.01e-08	5.4e-06	0.0335306
scaffold3108_size44274_pos17146	5.04185	1.01e-08	5.4e-06	0.051862
scaffold1055_size174887_pos54848	5.04185	1.01e-08	5.4e-06	0.00807368
scaffold3768_size35801_pos31149	5.04183	1.01e-08	5.4e-06	0.0257139
scaffold3083_size44530_pos25908	5.04182	1.01e-08	5.4e-06	0.0131638
scaffold105_size227800_pos84756	5.04182	1.01e-08	5.4e-06	0.0117984
scaffold54_size283374_1_234726_pos119533	5.04175	1.01e-08	5.4e-06	0.0619591
scaffold4762_size27227_pos5234	5.04167	1.01e-08	5.4e-06	0.00879667
scaffold22_size343841_pos317779	5.04163	1.01e-08	5.4e-06	0.00962149
scaffold930_size97994_pos79943	5.0416	1.01e-08	5.4e-06	0.0055694
scaffold2018_size63021_pos38435	5.0416	1.01e-08	5.4e-06	0.0055694
scaffold2823_size47946_pos45281	5.0416	1.01e-08	5.4e-06	0.0055694
scaffold3601_size37758_pos28836	5.0416	1.01e-08	5.4e-06	0.0055694
scaffold2979_size45749_pos17050	5.04159	1.01e-08	5.4e-06	0.0085498
scaffold835_size103938_pos37178	5.04155	1.01e-08	5.4e-06	0.0469154
scaffold3280_size41859_pos15929	5.04154	1.01e-08	5.4e-06	0.0218729
scaffold138_size209812_pos131559	5.04154	1.01e-08	5.4e-06	0.032909
scaffold3920_size34280_pos10384	5.04154	1.01e-08	5.4e-06	0.0383336
scaffold10350_size5600_pos127	5.04152	1.01e-08	5.4e-06	0.0195031
scaffold7916_size11356_pos11234	5.04143	1.01e-08	5.41e-06	0.00905949
scaffold3082_size44535_pos36701	5.04138	1.01e-08	5.41e-06	0.0142237
scaffold2107_size60955_pos52120	5.04132	1.01e-08	5.41e-06	0.00945543
scaffold2412_size54454_pos34428	5.04121	1.01e-08	5.41e-06	0.0107733
scaffold627_size118001_pos68589	5.04116	1.02e-08	5.42e-06	0.0172284
scaffold894_size100077_pos7279	5.0411	1.02e-08	5.42e-06	0.00846928
scaffold3748_size35966_pos15599	5.04104	1.02e-08	5.42e-06	0.0126687
scaffold60_size272429_pos251301	5.04102	1.02e-08	5.42e-06	0.0226618
scaffold3094_size44381_pos22719	5.04084	1.02e-08	5.43e-06	0.0128514
scaffold564_size123081_pos72884	5.0408	1.02e-08	5.43e-06	0.00821095
scaffold3610_size37682_pos24026	5.04066	1.02e-08	5.43e-06	0.00855765
scaffold1188_size89006_pos4236	5.04064	1.02e-08	5.43e-06	0.0168434
scaffold3558_size38421_pos7098	5.04063	1.02e-08	5.43e-06	0.0399603
scaffold8625_size9281_pos7238	5.04062	1.02e-08	5.43e-06	0.0335557
scaffold658_size116206_41872_116206_pos43622	5.04058	1.02e-08	5.43e-06	0.00877058
scaffold1347_size80350_pos79494	5.04046	1.02e-08	5.44e-06	0.0302074
scaffold4814_size26880_pos10688	5.04043	1.02e-08	5.44e-06	0.0193163
scaffold3717_size36200_pos7296	5.0404	1.02e-08	5.44e-06	0.00817256
scaffold6892_size15266_pos869	5.04033	1.02e-08	5.44e-06	0.0333974
scaffold5128_size24682_pos15321	5.0402	1.02e-08	5.45e-06	0.0390797
scaffold363_size148221_pos21915	5.04007	1.02e-08	5.45e-06	0.0352607
scaffold1885_size65759_pos55654	5.04007	1.02e-08	5.45e-06	0.0229195
scaffold2799_size48219_pos14094	5.04003	1.02e-08	5.45e-06	0.0303018
scaffold136_size210038_pos105764	5.03989	1.02e-08	5.46e-06	0.0133586
scaffold7852_size11548_pos10064	5.03985	1.02e-08	5.46e-06	0.0556064
scaffold404_size140762_1_125728_pos114193	5.03976	1.02e-08	5.46e-06	0.0226491
scaffold8255_size10267_pos5443	5.03957	1.03e-08	5.47e-06	0.0120333
scaffold1595_size72935_pos54592	5.03952	1.03e-08	5.47e-06	0.0144961
scaffold4344_size30479_pos8658	5.03943	1.03e-08	5.47e-06	0.0240069
scaffold1809_size67464_pos8911	5.03934	1.03e-08	5.47e-06	0.0165196
scaffold5903_size20040_pos11942	-5.03931	1.03e-08	5.47e-06	-0.0208677
scaffold12350_size2587_pos2340	5.03902	1.03e-08	5.48e-06	0.0316147
scaffold232_size173931_pos23250	5.03885	1.03e-08	5.49e-06	0.0130738
scaffold7513_size12855_pos5412	5.03862	1.03e-08	5.5e-06	0.0117568
scaffold116_size222397_pos16530	5.03857	1.03e-08	5.5e-06	0.0293911
scaffold55_size282875_pos182883	5.03854	1.03e-08	5.5e-06	0.0199792
scaffold542_size125447_pos100523	5.03851	1.03e-08	5.5e-06	0.0110137
scaffold444_size135525_pos49124	5.03847	1.03e-08	5.5e-06	0.0188693
scaffold6102_size18919_pos7031	5.03846	1.03e-08	5.5e-06	0.0263792
scaffold11076_size4523_pos798	5.03841	1.03e-08	5.5e-06	0.00611821
scaffold275_size162133_pos141459	5.03826	1.03e-08	5.51e-06	0.07082
scaffold600_size120342_pos77195	5.03817	1.04e-08	5.51e-06	0.0217209
scaffold399_size141095_pos14741	5.03815	1.04e-08	5.51e-06	0.0208675
scaffold3215_size42657_pos15067	5.03806	1.04e-08	5.52e-06	0.0118521
scaffold168_size196903_pos189880	5.03794	1.04e-08	5.52e-06	0.0699181
scaffold6778_size15787_pos3436	5.03791	1.04e-08	5.52e-06	0.00815504
scaffold414_size138879_1_87659_pos33592	5.0378	1.04e-08	5.52e-06	0.0199761
scaffold3859_size34963_pos1040	5.0378	1.04e-08	5.52e-06	0.00824729
scaffold4055_size32875_pos3302	5.03774	1.04e-08	5.53e-06	0.0212877
scaffold796_size106373_pos10497	5.03773	1.04e-08	5.53e-06	0.0265632
scaffold136_size210038_pos163279	5.03772	1.04e-08	5.53e-06	0.0283798
scaffold1916_size65082_16110_65082_pos26226	5.0377	1.04e-08	5.53e-06	0.0141558
scaffold3010_size45425_pos21001	5.03768	1.04e-08	5.53e-06	0.0148237
scaffold2665_size50243_pos2632	5.0376	1.04e-08	5.53e-06	0.0272666
scaffold1361_size79670_pos19144	5.03758	1.04e-08	5.53e-06	0.0461801
scaffold746_size109302_pos61612	5.03758	1.04e-08	5.53e-06	0.0125948
scaffold613_size118823_pos105330	5.03745	1.04e-08	5.53e-06	0.0121234
scaffold1857_size66363_pos18158	5.03745	1.04e-08	5.53e-06	0.0121234
scaffold732_size109997_53831_109997_pos31348	5.03742	1.04e-08	5.54e-06	0.0473726
scaffold96_size234934_8017_234934_pos102500	5.03741	1.04e-08	5.54e-06	0.00893573
scaffold2607_size51007_pos50709	5.03731	1.04e-08	5.54e-06	0.0559122
scaffold1090_size90519_83629_90519_pos6252	5.03723	1.04e-08	5.54e-06	0.0057454
scaffold54_size283374_1_234726_pos116019	5.03722	1.04e-08	5.54e-06	0.0534068
scaffold377_size144185_pos83904	5.03697	1.04e-08	5.55e-06	0.00873802
scaffold5634_size21456_pos8681	5.03689	1.04e-08	5.55e-06	0.0144155
scaffold8092_size10792_pos4926	5.03687	1.04e-08	5.55e-06	0.0229068
scaffold703_size112596_pos72666	5.03668	1.05e-08	5.56e-06	0.0206171
scaffold5188_size24341_pos9410	5.03655	1.05e-08	5.56e-06	0.0273502
scaffold1632_size72037_pos43470	-5.03655	1.05e-08	5.56e-06	-0.0679438
scaffold4232_size31459_pos30293	5.03645	1.05e-08	5.57e-06	0.0150512
scaffold624_size118226_15559_118226_pos35244	5.0364	1.05e-08	5.57e-06	0.0245012
scaffold748_size109073_pos56865	5.03639	1.05e-08	5.57e-06	0.00830778
scaffold3633_size37392_pos12825	5.03632	1.05e-08	5.57e-06	0.00821173
scaffold611_size119241_pos23743	5.03631	1.05e-08	5.57e-06	0.0101824
scaffold1406_size78174_1_72135_pos28403	5.03611	1.05e-08	5.58e-06	0.0123535
scaffold3317_size41425_pos36022	5.0361	1.05e-08	5.58e-06	0.0081822
scaffold672_size114694_pos107000	5.03574	1.05e-08	5.59e-06	0.0154271
scaffold4773_size27125_pos19262	5.03574	1.05e-08	5.59e-06	0.0327254
scaffold4532_size28846_pos19695	5.03544	1.05e-08	5.6e-06	0.00872152
scaffold1788_size68284_pos57849	5.03543	1.05e-08	5.6e-06	0.008844
scaffold288_size159169_125606_159169_pos2289	5.03542	1.05e-08	5.6e-06	0.0136329
scaffold2689_size49846_pos44849	5.03542	1.05e-08	5.6e-06	0.0329621
scaffold377_size144185_pos68288	5.0354	1.05e-08	5.6e-06	0.0154366
scaffold1120_size89377_pos12576	5.03532	1.06e-08	5.61e-06	0.00817678
scaffold24_size335665_pos324849	5.03525	1.06e-08	5.61e-06	0.0241349
scaffold1_size1318325_1_614794_pos200137	5.03525	1.06e-08	5.61e-06	0.00870314
scaffold3223_size42575_7331_42575_pos6181	5.03515	1.06e-08	5.61e-06	0.0509623
scaffold640_size116936_pos31157	5.03509	1.06e-08	5.61e-06	0.00944798
scaffold831_size104300_pos37453	5.03509	1.06e-08	5.61e-06	0.00944798
scaffold4250_size31334_pos8337	5.03503	1.06e-08	5.61e-06	0.0246348
scaffold42_size311157_pos184036	5.03482	1.06e-08	5.62e-06	0.0130551
scaffold1011_size93671_pos9547	5.03481	1.06e-08	5.62e-06	0.0501147
scaffold671_size114748_pos57558	5.03456	1.06e-08	5.63e-06	0.0127134
scaffold3535_size38706_pos18235	5.03446	1.06e-08	5.63e-06	0.0112323
scaffold1109_size89740_pos70607	5.03439	1.06e-08	5.64e-06	0.0256303
scaffold4301_size30829_pos26509	5.03428	1.06e-08	5.64e-06	0.0454945
scaffold7687_size12183_pos1198	5.03405	1.06e-08	5.65e-06	0.0547132
scaffold702_size112628_pos97497	5.03398	1.07e-08	5.65e-06	0.00824584
scaffold1038_size92845_pos51893	5.03398	1.07e-08	5.65e-06	0.00824584
scaffold65_size264614_66985_264614_pos83278	5.03392	1.07e-08	5.65e-06	0.0137663
scaffold4916_size26074_pos8857	5.03389	1.07e-08	5.65e-06	0.0292446
scaffold3649_size37143_pos6850	5.03388	1.07e-08	5.65e-06	0.0243574
scaffold977_size95270_pos65563	5.03382	1.07e-08	5.66e-06	0.0155295
scaffold1419_size77884_pos49089	5.03379	1.07e-08	5.66e-06	0.0143041
scaffold1122_size89309_pos32973	5.03377	1.07e-08	5.66e-06	0.0267158
scaffold1896_size65567_pos15008	-5.03371	1.07e-08	5.66e-06	-0.0437327
scaffold219_size178778_pos159670	5.03368	1.07e-08	5.66e-06	0.0302487
scaffold1236_size84080_pos57390	5.03356	1.07e-08	5.66e-06	0.00919771
scaffold1217_size84671_pos1411	5.03346	1.07e-08	5.67e-06	0.00931764
scaffold3997_size33456_pos26303	5.03336	1.07e-08	5.67e-06	0.0106278
scaffold1277_size82484_1_28105_pos13325	5.03321	1.07e-08	5.68e-06	0.0114114
scaffold4014_size33247_pos21630	5.03316	1.07e-08	5.68e-06	0.0290274
scaffold60_size272429_pos88921	5.03315	1.07e-08	5.68e-06	0.0199407
scaffold341_size151626_pos28547	5.03314	1.07e-08	5.68e-06	0.0193234
scaffold1517_size75114_pos63832	5.03303	1.07e-08	5.68e-06	0.0162156
scaffold471_size132762_pos29875	5.03302	1.07e-08	5.68e-06	0.0332475
scaffold8985_size8350_pos3804	5.03292	1.07e-08	5.69e-06	0.0312723
scaffold5981_size19598_pos18517	5.03282	1.07e-08	5.69e-06	0.0141722
scaffold4672_size27846_pos193	5.03281	1.07e-08	5.69e-06	0.0172537
scaffold29_size328754_pos44490	5.03279	1.07e-08	5.69e-06	0.0174418
scaffold649_size127313_1_116542_pos105425	5.03276	1.07e-08	5.69e-06	0.0130403
scaffold773_size107607_pos85307	5.03275	1.07e-08	5.69e-06	0.0121089
scaffold2916_size46501_pos8484	5.03273	1.07e-08	5.69e-06	0.0328683
scaffold2936_size46193_pos32724	5.03262	1.07e-08	5.69e-06	0.0091097
scaffold4460_size29524_pos22301	5.03255	1.08e-08	5.7e-06	0.0185447
scaffold1684_size70789_pos12758	5.03243	1.08e-08	5.7e-06	0.0174654
scaffold1_size1318325_616324_1318325_pos690711	5.03243	1.08e-08	5.7e-06	0.0168902
scaffold956_size96337_pos10432	5.03235	1.08e-08	5.7e-06	0.0147345
scaffold403_size140863_pos22182	5.03223	1.08e-08	5.71e-06	0.0113712
scaffold25_size335396_pos202651	5.03218	1.08e-08	5.71e-06	0.0104483
scaffold316_size154796_87578_154796_pos12536	5.03211	1.08e-08	5.71e-06	0.0133509
scaffold4844_size26685_pos19147	5.03211	1.08e-08	5.71e-06	0.0133509
scaffold1139_size88193_pos13024	5.03208	1.08e-08	5.71e-06	0.0126369
scaffold1612_size72467_pos36778	5.03202	1.08e-08	5.71e-06	0.00910755
scaffold94_size237709_pos71503	5.03198	1.08e-08	5.72e-06	0.0268271
scaffold940_size97395_pos46611	5.03193	1.08e-08	5.72e-06	0.0317498
scaffold1011_size93671_pos81810	5.03191	1.08e-08	5.72e-06	0.0347843
scaffold33_size321903_pos190591	5.0319	1.08e-08	5.72e-06	0.0212376
scaffold3292_size41745_pos9830	5.03183	1.08e-08	5.72e-06	0.0203658
scaffold1297_size81887_1_54629_pos46061	5.03177	1.08e-08	5.72e-06	0.0124847
scaffold2107_size60955_pos33256	5.03175	1.08e-08	5.72e-06	0.010763
scaffold42_size311157_pos38482	5.03173	1.08e-08	5.72e-06	0.0208271
scaffold1101_size89981_pos20002	5.03156	1.08e-08	5.73e-06	0.0121689
scaffold1246_size83655_38705_83655_pos30382	5.03155	1.08e-08	5.73e-06	0.0518052
scaffold1044_size92699_pos9077	5.03154	1.08e-08	5.73e-06	0.0459736
scaffold9639_size6887_pos2995	5.03154	1.08e-08	5.73e-06	0.0205225
scaffold687_size113435_1_90036_pos55297	5.03153	1.08e-08	5.73e-06	0.0214916
scaffold1402_size78286_14400_78286_pos4716	5.03141	1.08e-08	5.73e-06	0.0224841
scaffold3751_size35948_pos23430	5.03131	1.08e-08	5.74e-06	0.0345852
scaffold2494_size52967_pos11025	5.03125	1.08e-08	5.74e-06	0.0399023
scaffold2385_size54950_5764_54950_pos32426	5.0312	1.08e-08	5.74e-06	0.0179157
scaffold1460_size76615_pos37643	5.03114	1.09e-08	5.74e-06	0.0252966
scaffold772_size107654_pos9310	5.03112	1.09e-08	5.74e-06	0.0336059
scaffold393_size142551_pos26165	5.03099	1.09e-08	5.75e-06	0.0497288
scaffold159_size199484_pos126234	5.03087	1.09e-08	5.75e-06	0.0168551
scaffold285_size159522_1_147697_pos88369	5.03081	1.09e-08	5.75e-06	0.026023
scaffold338_size151875_pos108424	-5.03078	1.09e-08	5.75e-06	-0.0391139
scaffold219_size178778_pos154561	5.03055	1.09e-08	5.76e-06	0.0154254
scaffold3457_size39621_pos14450	5.03053	1.09e-08	5.76e-06	0.0153679
scaffold2578_size51633_pos17561	5.03042	1.09e-08	5.77e-06	0.0203394
scaffold2841_size47626_pos31832	5.03037	1.09e-08	5.77e-06	0.0221388
scaffold600_size120342_pos67571	5.03034	1.09e-08	5.77e-06	0.00610741
scaffold253_size166489_pos98640	5.03034	1.09e-08	5.77e-06	0.00567117
scaffold1849_size66582_pos2232	5.03034	1.09e-08	5.77e-06	0.00567117
scaffold1775_size68526_pos46192	5.03025	1.09e-08	5.77e-06	0.00873396
scaffold1321_size81087_pos55098	5.03022	1.09e-08	5.77e-06	0.0149169
scaffold68_size261212_pos172370	5.03015	1.09e-08	5.78e-06	0.00846669
scaffold466_size133274_pos104430	5.03008	1.09e-08	5.78e-06	0.0174109
scaffold2527_size52532_pos18534	5.02995	1.09e-08	5.78e-06	0.0128963
scaffold1797_size68026_pos31108	5.02978	1.1e-08	5.79e-06	0.01853
scaffold1797_size68026_pos31109	5.02978	1.1e-08	5.79e-06	0.01853
scaffold1797_size68026_pos31110	5.02978	1.1e-08	5.79e-06	0.01853
scaffold8487_size11371_pos7922	5.02973	1.1e-08	5.79e-06	0.0128887
scaffold276_size161671_pos58839	5.02969	1.1e-08	5.79e-06	0.0131149
scaffold337_size151880_pos132932	5.02965	1.1e-08	5.79e-06	0.0197177
scaffold1350_size80182_pos34167	5.02959	1.1e-08	5.79e-06	0.0175537
scaffold659_size188310_pos38022	5.02957	1.1e-08	5.79e-06	0.00879431
scaffold168_size196903_pos98995	5.02953	1.1e-08	5.8e-06	0.0122836
scaffold437_size136614_pos6769	5.02943	1.1e-08	5.8e-06	0.0172206
scaffold1263_size83127_17215_83127_pos31146	5.02938	1.1e-08	5.8e-06	0.0129203
scaffold1263_size83127_17215_83127_pos31149	5.02938	1.1e-08	5.8e-06	0.0129203
scaffold4501_size29163_pos5477	5.02935	1.1e-08	5.8e-06	0.0103206
scaffold438_size136552_pos68505	5.02921	1.1e-08	5.81e-06	0.0196896
scaffold4530_size28851_pos7058	5.02909	1.1e-08	5.81e-06	0.00895914
scaffold2002_size63313_1_37263_pos10114	5.02908	1.1e-08	5.81e-06	0.0380801
scaffold668_size115247_pos41057	5.02908	1.1e-08	5.81e-06	0.0202423
scaffold86_size243153_23218_243153_pos48778	5.02901	1.1e-08	5.81e-06	0.0358741
scaffold3888_size34632_pos29781	5.0289	1.1e-08	5.82e-06	0.0777122
scaffold1347_size80350_pos29148	5.02871	1.1e-08	5.82e-06	0.0117319
scaffold409_size139795_pos61270	5.02866	1.1e-08	5.83e-06	0.014103
scaffold158_size199653_pos17242	5.02858	1.1e-08	5.83e-06	0.0187807
scaffold298_size157564_pos87414	5.02853	1.1e-08	5.83e-06	0.0153541
scaffold939_size97576_pos91114	5.02842	1.11e-08	5.83e-06	0.00820446
scaffold231_size174123_pos80912	5.02831	1.11e-08	5.84e-06	0.0211535
scaffold231_size174123_pos80922	5.02831	1.11e-08	5.84e-06	0.0211535
scaffold1145_size87734_pos41662	5.02826	1.11e-08	5.84e-06	0.0147765
scaffold450_size135067_1_49615_pos42471	5.02803	1.11e-08	5.85e-06	0.0185513
scaffold1009_size93721_1_56706_pos32304	5.02801	1.11e-08	5.85e-06	0.0252005
scaffold13680_size1914_pos975	5.02798	1.11e-08	5.85e-06	0.00817483
scaffold132_size212532_1_190232_pos180422	5.02777	1.11e-08	5.86e-06	0.0247081
scaffold2663_size50285_12968_50285_pos32028	5.02756	1.11e-08	5.87e-06	0.0154268
scaffold152_size201971_pos147858	5.02755	1.11e-08	5.87e-06	0.0131564
scaffold5596_size21720_pos9794	5.02746	1.11e-08	5.87e-06	0.0229384
scaffold2099_size61176_pos48337	5.02743	1.11e-08	5.87e-06	0.0173726
scaffold70_size256905_pos51943	5.02733	1.11e-08	5.87e-06	0.028517
scaffold73_size254900_pos210999	5.02727	1.11e-08	5.87e-06	0.0165838
scaffold134_size211017_pos162854	5.0272	1.11e-08	5.88e-06	0.0125665
scaffold3430_size39932_pos10499	5.02713	1.11e-08	5.88e-06	0.0681084
scaffold118_size222055_pos183227	5.0271	1.12e-08	5.88e-06	0.0391214
scaffold1480_size76281_pos32594	5.02694	1.12e-08	5.89e-06	0.00853031
scaffold4254_size31279_pos19512	5.0269	1.12e-08	5.89e-06	0.00833423
scaffold453_size134711_pos113010	5.02653	1.12e-08	5.9e-06	0.0194914
scaffold5189_size24337_pos9797	5.02629	1.12e-08	5.91e-06	0.0159779
scaffold2298_size56546_pos25994	5.02619	1.12e-08	5.91e-06	0.00843484
scaffold1099_size90080_pos36549	5.02618	1.12e-08	5.91e-06	0.00881965
scaffold29_size328754_pos90466	5.02612	1.12e-08	5.92e-06	0.0107451
scaffold2_size711759_166492_711759_pos367877	5.02588	1.12e-08	5.93e-06	0.0152894
scaffold123_size217347_pos184909	5.02586	1.12e-08	5.93e-06	0.0159471
scaffold609_size119482_pos104931	5.02585	1.12e-08	5.93e-06	0.00981944
scaffold769_size107735_pos95130	5.02581	1.12e-08	5.93e-06	0.019255
scaffold323_size153661_pos105701	5.0258	1.12e-08	5.93e-06	0.0179483
scaffold10446_size5435_pos2973	5.02575	1.13e-08	5.93e-06	0.0274328
scaffold2149_size59892_pos3795	5.02572	1.13e-08	5.93e-06	0.00826022
scaffold7392_size13268_pos12614	5.02561	1.13e-08	5.93e-06	0.0292787
scaffold4819_size26851_pos1964	5.02559	1.13e-08	5.93e-06	0.00887177
scaffold8125_size10697_pos9578	5.02548	1.13e-08	5.94e-06	0.0200733
scaffold3406_size40280_pos35933	5.02539	1.13e-08	5.94e-06	0.025325
scaffold62_size271019_pos255861	5.02532	1.13e-08	5.94e-06	0.0200616
scaffold47_size298579_pos210431	5.02531	1.13e-08	5.94e-06	0.0125426
scaffold1660_size71305_pos27431	5.02527	1.13e-08	5.95e-06	0.0113151
scaffold2167_size59456_pos35759	5.0252	1.13e-08	5.95e-06	0.0233098
scaffold10364_size5575_pos222	5.0252	1.13e-08	5.95e-06	0.0171481
scaffold64_size265011_pos108483	5.02514	1.13e-08	5.95e-06	0.00862885
scaffold569_size122639_pos103371	5.02514	1.13e-08	5.95e-06	0.00862885
scaffold3563_size38369_pos13900	5.02509	1.13e-08	5.95e-06	0.00881516
scaffold102_size228633_pos40883	5.02506	1.13e-08	5.95e-06	0.00926547
scaffold5064_size25075_pos2285	5.02502	1.13e-08	5.95e-06	0.020454
scaffold1716_size70039_pos38234	5.02495	1.13e-08	5.96e-06	0.0148779
scaffold268_size166745_1_89238_pos83975	5.02493	1.13e-08	5.96e-06	0.0129525
scaffold5066_size25062_pos22295	5.02491	1.13e-08	5.96e-06	0.0131549
scaffold3398_size40360_pos16142	5.02489	1.13e-08	5.96e-06	0.0442275
scaffold592_size120640_pos103173	5.02483	1.13e-08	5.96e-06	0.0236057
scaffold298_size157564_pos49204	5.02481	1.13e-08	5.96e-06	0.0164579
scaffold263_size164981_pos94129	5.02435	1.14e-08	5.98e-06	0.0118201
scaffold809_size105585_pos34425	5.02434	1.14e-08	5.98e-06	0.013912
scaffold759_size108388_pos10575	5.0243	1.14e-08	5.98e-06	0.0200225
scaffold108_size226770_pos141503	5.02427	1.14e-08	5.98e-06	0.0151817
scaffold2760_size48814_pos45434	5.02426	1.14e-08	5.98e-06	0.0503209
scaffold373_size145283_pos98148	5.02423	1.14e-08	5.98e-06	0.0173191
scaffold2_size711759_166492_711759_pos114649	5.02404	1.14e-08	5.99e-06	0.0214195
scaffold842_size103130_pos60382	5.02379	1.14e-08	6e-06	0.0163437
scaffold2538_size52297_pos35077	5.02355	1.14e-08	6.01e-06	0.0127734
scaffold940_size97395_pos72201	5.02352	1.14e-08	6.01e-06	0.00927165
scaffold232_size173931_pos102028	5.02351	1.14e-08	6.01e-06	0.00579033
scaffold650_size116486_pos53849	5.02336	1.14e-08	6.01e-06	0.0320161
scaffold105_size227800_pos35684	5.02334	1.14e-08	6.01e-06	0.0237708
scaffold2825_size47875_pos3289	5.02324	1.14e-08	6.02e-06	0.0121851
scaffold83_size246350_pos158806	5.02322	1.14e-08	6.02e-06	0.034002
scaffold83_size246350_pos158808	5.02322	1.14e-08	6.02e-06	0.034002
scaffold39_size315207_pos100598	5.02322	1.14e-08	6.02e-06	0.00878367
scaffold66_size263319_pos194892	-5.02316	1.14e-08	6.02e-06	-0.0550867
scaffold5036_size25282_pos24921	5.0231	1.15e-08	6.02e-06	0.0354651
scaffold2991_size45615_pos700	5.02307	1.15e-08	6.02e-06	0.0396645
scaffold602_size120189_pos58060	5.02289	1.15e-08	6.03e-06	0.0174965
scaffold103_size227989_pos179317	5.02278	1.15e-08	6.03e-06	0.010458
scaffold2082_size61512_pos33428	5.0226	1.15e-08	6.04e-06	0.0141643
scaffold328_size153164_pos14978	5.02256	1.15e-08	6.04e-06	0.0253835
scaffold223_size177318_pos164098	5.02255	1.15e-08	6.04e-06	0.0198203
scaffold992_size94649_pos29519	5.02252	1.15e-08	6.04e-06	0.0329062
scaffold354_size148934_pos91040	5.02251	1.15e-08	6.04e-06	0.0209469
scaffold17790_size1271_pos969	5.02231	1.15e-08	6.05e-06	0.00844264
scaffold1512_size75344_pos18704	5.02228	1.15e-08	6.05e-06	0.0227241
scaffold1172_size86836_pos19903	5.02226	1.15e-08	6.05e-06	0.0181204
scaffold2035_size62512_pos44835	5.02222	1.15e-08	6.05e-06	0.0176372
scaffold5491_size22399_pos10015	5.02203	1.15e-08	6.06e-06	0.0277449
scaffold67_size261632_pos139793	5.02203	1.15e-08	6.06e-06	0.00588694
scaffold650_size116486_pos104176	5.02203	1.15e-08	6.06e-06	0.0176466
scaffold437_size136614_pos19878	5.02203	1.15e-08	6.06e-06	0.0107675
scaffold5089_size24902_pos14719	5.02193	1.15e-08	6.06e-06	0.0216232
scaffold37_size315471_pos310998	5.02165	1.16e-08	6.07e-06	0.00815571
scaffold350_size149510_pos131814	5.02165	1.16e-08	6.07e-06	0.00815571
scaffold1452_size76902_pos72231	5.02165	1.16e-08	6.07e-06	0.00815571
scaffold476_size131914_30539_131914_pos80104	5.02164	1.16e-08	6.07e-06	0.0277936
scaffold3014_size45402_pos6978	5.02161	1.16e-08	6.07e-06	0.0296745
scaffold1202_size85694_43425_85694_pos4535	5.02161	1.16e-08	6.07e-06	0.0127446
scaffold4838_size26704_pos13533	5.02161	1.16e-08	6.07e-06	0.0155052
scaffold4106_size32436_pos24145	5.02159	1.16e-08	6.07e-06	0.0204504
scaffold2708_size49568_pos1013	5.02156	1.16e-08	6.07e-06	0.0166128
scaffold1659_size71315_pos30943	5.02135	1.16e-08	6.08e-06	0.0191081
scaffold2049_size62213_1_44425_pos42150	5.02128	1.16e-08	6.09e-06	0.0511581
scaffold1032_size92920_pos77184	5.02126	1.16e-08	6.09e-06	0.00945223
scaffold14329_size1751_pos314	5.02119	1.16e-08	6.09e-06	0.0282089
scaffold11_size401640_1_300415_pos157151	5.02117	1.16e-08	6.09e-06	0.0208797
scaffold2334_size55810_pos13569	5.02107	1.16e-08	6.09e-06	0.022632
scaffold1063_size92000_pos22678	5.02107	1.16e-08	6.09e-06	0.0116657
scaffold45_size303955_221521_303955_pos80376	5.0209	1.16e-08	6.1e-06	0.010132
scaffold157_size200996_pos189898	5.02089	1.16e-08	6.1e-06	0.0113613
scaffold188_size187679_pos47119	5.02075	1.16e-08	6.1e-06	0.00816054
scaffold142_size207768_pos25395	5.02059	1.16e-08	6.11e-06	0.0115491
scaffold891_size100277_pos84666	5.02058	1.16e-08	6.11e-06	0.010693
scaffold352_size149380_pos97188	5.02046	1.17e-08	6.12e-06	0.0229558
scaffold404_size140762_1_125728_pos40147	5.02043	1.17e-08	6.12e-06	0.0184376
scaffold893_size100212_pos68991	5.02033	1.17e-08	6.12e-06	0.00830538
scaffold2568_size51815_pos35430	5.02029	1.17e-08	6.12e-06	0.0346781
scaffold2695_size57163_pos49883	5.02029	1.17e-08	6.12e-06	0.0268476
scaffold2396_size54723_pos4206	5.02029	1.17e-08	6.12e-06	0.0095436
scaffold3724_size36128_pos34295	5.02024	1.17e-08	6.12e-06	0.0222794
scaffold10244_size5762_pos5325	5.02015	1.17e-08	6.12e-06	0.0208683
scaffold10244_size5762_pos5326	5.02015	1.17e-08	6.12e-06	0.0208683
scaffold885_size100533_pos6645	5.02015	1.17e-08	6.12e-06	0.0193462
scaffold458_size133915_pos29600	5.0201	1.17e-08	6.13e-06	0.0190282
scaffold128_size215155_pos149643	5.02003	1.17e-08	6.13e-06	0.0314318
scaffold235_size173278_1_68146_pos33976	5.01989	1.17e-08	6.13e-06	0.00988375
scaffold550_size124390_pos1098	5.01987	1.17e-08	6.13e-06	0.0198239
scaffold3717_size36200_pos34487	5.01984	1.17e-08	6.14e-06	0.0181866
scaffold6171_size18579_pos15940	5.01975	1.17e-08	6.14e-06	0.018331
scaffold527_size159105_pos145897	5.01975	1.17e-08	6.14e-06	0.0144904
scaffold1551_size74047_pos33306	-5.01965	1.17e-08	6.14e-06	-0.0488327
scaffold2082_size61512_pos37802	5.01942	1.17e-08	6.15e-06	0.00608439
scaffold3211_size42705_pos20766	5.01942	1.17e-08	6.15e-06	0.00608439
scaffold2710_size49540_pos11847	5.01938	1.17e-08	6.15e-06	0.00871594
scaffold183_size188505_1_136101_pos73317	5.01933	1.17e-08	6.15e-06	0.036919
scaffold1274_size82668_6717_82668_pos22913	5.0193	1.17e-08	6.16e-06	0.00850475
scaffold808_size105586_pos54682	5.0192	1.18e-08	6.16e-06	0.0463916
scaffold1809_size67464_pos11902	5.01905	1.18e-08	6.16e-06	0.0576948
scaffold106_size227054_pos160526	5.01903	1.18e-08	6.16e-06	0.0208632
scaffold2541_size52236_pos24060	5.01899	1.18e-08	6.17e-06	0.0153831
scaffold98_size233610_pos202584	5.01898	1.18e-08	6.17e-06	0.02702
scaffold578_size121693_pos107898	5.01893	1.18e-08	6.17e-06	0.0203037
scaffold5749_size20785_pos11664	5.0186	1.18e-08	6.18e-06	0.0167004
scaffold19_size358241_1_59988_pos56960	5.01815	1.18e-08	6.2e-06	0.0189502
scaffold9143_size7963_pos2241	5.01814	1.18e-08	6.2e-06	0.020076
scaffold891_size100277_pos21198	5.01808	1.18e-08	6.2e-06	0.0213168
scaffold2013_size85273_pos27069	5.01801	1.18e-08	6.2e-06	0.0605932
scaffold487_size131018_pos32884	5.01783	1.19e-08	6.21e-06	0.0143532
scaffold1405_size78224_pos48800	5.01772	1.19e-08	6.22e-06	0.016299
scaffold549_size124451_pos67389	5.01761	1.19e-08	6.22e-06	0.0377169
scaffold3143_size43739_pos15287	5.01761	1.19e-08	6.22e-06	0.0208707
scaffold8942_size8467_pos948	5.01759	1.19e-08	6.22e-06	0.0272426
scaffold420_size138482_pos85837	5.01752	1.19e-08	6.22e-06	0.0146279
scaffold1286_size82177_pos4881	5.01747	1.19e-08	6.22e-06	0.0195819
scaffold2620_size50831_pos5528	5.01745	1.19e-08	6.22e-06	0.00886904
scaffold860_size101970_pos40609	5.01743	1.19e-08	6.23e-06	0.0100187
scaffold2804_size48160_pos8743	5.01741	1.19e-08	6.23e-06	0.0223074
scaffold1596_size72907_pos64481	5.01722	1.19e-08	6.23e-06	0.0387225
scaffold1112_size89698_pos85600	5.01722	1.19e-08	6.23e-06	0.022316
scaffold2377_size55042_pos11063	5.01719	1.19e-08	6.23e-06	0.0162763
scaffold4265_size31205_pos15295	5.01717	1.19e-08	6.23e-06	0.00915297
scaffold108_size226770_pos8376	5.01716	1.19e-08	6.23e-06	0.026432
scaffold2017_size63021_pos26195	5.01713	1.19e-08	6.24e-06	0.0216516
scaffold394_size145843_pos39022	5.01709	1.19e-08	6.24e-06	0.0183209
scaffold6657_size16278_pos13632	5.017	1.19e-08	6.24e-06	0.0181615
scaffold210_size181762_1_63842_pos25759	5.017	1.19e-08	6.24e-06	0.0189235
scaffold4196_size31730_pos27734	5.01697	1.19e-08	6.24e-06	0.00612243
scaffold1604_size72691_pos44863	5.01694	1.19e-08	6.24e-06	0.0160621
scaffold847_size102647_pos85451	5.01676	1.19e-08	6.25e-06	0.0195195
scaffold631_size117773_pos74226	5.01673	1.2e-08	6.25e-06	0.0276366
scaffold695_size112952_18143_112952_pos50542	5.01667	1.2e-08	6.25e-06	0.0223614
scaffold5369_size23174_pos12557	5.01654	1.2e-08	6.26e-06	0.00817543
scaffold157_size200996_pos149165	5.0165	1.2e-08	6.26e-06	0.0188625
scaffold1093_size90472_1_53327_pos20401	5.01639	1.2e-08	6.26e-06	0.0177648
scaffold1434_size77417_pos49901	5.01639	1.2e-08	6.26e-06	0.0160012
scaffold335_size152339_pos16529	5.01637	1.2e-08	6.26e-06	0.0129797
scaffold614_size118817_pos1156	5.01637	1.2e-08	6.26e-06	0.00812208
scaffold1072_size91524_pos53394	5.01609	1.2e-08	6.27e-06	0.0123347
scaffold2703_size49661_pos33125	5.01609	1.2e-08	6.27e-06	0.0123347
scaffold5726_size20901_pos9524	5.01609	1.2e-08	6.27e-06	0.0210548
scaffold1295_size81906_6048_81906_pos29653	5.01591	1.2e-08	6.28e-06	0.0422936
scaffold1361_size79670_pos30126	5.01586	1.2e-08	6.28e-06	0.04803
scaffold566_size122904_pos69049	5.01584	1.2e-08	6.28e-06	0.00871255
scaffold3154_size43612_pos30549	5.01575	1.2e-08	6.29e-06	0.00824391
scaffold273_size162661_64439_162661_pos37794	5.0157	1.2e-08	6.29e-06	0.0140328
scaffold317_size154501_pos92451	5.0157	1.2e-08	6.29e-06	0.0344287
scaffold528_size127092_1_63983_pos49254	5.01566	1.2e-08	6.29e-06	0.0308257
scaffold216_size179776_pos49166	5.01562	1.2e-08	6.29e-06	0.0222232
scaffold13955_size1840_pos378	5.01559	1.2e-08	6.29e-06	0.0419565
scaffold163_size198978_pos54270	5.01559	1.2e-08	6.29e-06	0.011873
scaffold886_size100436_pos72330	-5.01552	1.2e-08	6.29e-06	-0.02125
scaffold5194_size24269_pos2049	5.01552	1.2e-08	6.29e-06	0.0224381
scaffold727_size110489_pos9131	5.01548	1.21e-08	6.29e-06	0.0172882
scaffold891_size100277_pos73245	5.01544	1.21e-08	6.29e-06	0.016811
scaffold244_size168921_62421_168921_pos2352	5.01541	1.21e-08	6.3e-06	0.0122042
scaffold889_size100310_pos67362	5.0154	1.21e-08	6.3e-06	0.0197731
scaffold8292_size10175_pos767	5.01537	1.21e-08	6.3e-06	0.014343
scaffold3214_size42678_pos5288	5.01536	1.21e-08	6.3e-06	0.00967991
scaffold3232_size42447_pos31898	5.01532	1.21e-08	6.3e-06	0.0174265
scaffold4608_size28359_pos21414	5.01515	1.21e-08	6.31e-06	0.0255092
scaffold2372_size55209_pos17228	5.01505	1.21e-08	6.31e-06	0.0100386
scaffold5215_size24154_pos8591	5.01496	1.21e-08	6.31e-06	0.00614703
scaffold614_size118817_pos50815	5.01491	1.21e-08	6.31e-06	0.031021
scaffold714_size111371_79925_111371_pos18468	5.01477	1.21e-08	6.32e-06	0.0104498
scaffold1787_size68313_1_62509_pos1046	5.01469	1.21e-08	6.32e-06	0.0156826
scaffold2131_size60329_pos6625	5.01444	1.21e-08	6.33e-06	0.0125857
scaffold705_size112404_pos63842	5.01441	1.21e-08	6.33e-06	0.0207738
scaffold14328_size1751_pos615	5.0144	1.21e-08	6.33e-06	0.00938473
scaffold4033_size33083_pos30533	5.01438	1.21e-08	6.33e-06	0.0434586
scaffold1786_size68320_pos49423	5.01431	1.21e-08	6.34e-06	0.0173184
scaffold3322_size41357_pos4707	-5.01404	1.22e-08	6.35e-06	-0.0281689
scaffold2072_size61715_pos51750	5.014	1.22e-08	6.35e-06	0.0233585
scaffold721_size110809_pos49041	5.01396	1.22e-08	6.35e-06	0.0130559
scaffold4403_size30023_pos16942	5.01386	1.22e-08	6.35e-06	0.0278834
scaffold2054_size62069_pos55508	5.01384	1.22e-08	6.36e-06	0.0186599
scaffold4500_size29165_1_22183_pos12631	5.01382	1.22e-08	6.36e-06	0.0234304
scaffold3782_size35652_pos327	5.01346	1.22e-08	6.37e-06	0.0261642
scaffold448_size135157_pos25859	5.01332	1.22e-08	6.38e-06	0.0241622
scaffold53_size285128_pos145131	5.01309	1.22e-08	6.39e-06	0.0183058
scaffold136_size210038_pos163489	5.01308	1.22e-08	6.39e-06	0.0208821
scaffold2564_size51922_pos18793	5.01294	1.23e-08	6.39e-06	0.0109473
scaffold2554_size52067_pos21260	5.01292	1.23e-08	6.39e-06	0.00861062
scaffold45_size303955_1_220305_pos193026	5.01291	1.23e-08	6.39e-06	0.00799557
scaffold143_size207222_1_101026_pos53267	5.01291	1.23e-08	6.39e-06	0.00799557
scaffold1959_size64259_pos60072	5.01291	1.23e-08	6.39e-06	0.00799557
scaffold1959_size64259_pos60085	5.01291	1.23e-08	6.39e-06	0.00799557
scaffold9626_size6914_pos6801	5.0129	1.23e-08	6.39e-06	0.0174778
scaffold3170_size43374_pos27331	5.01289	1.23e-08	6.39e-06	0.0194817
scaffold160_size199286_pos89294	5.01285	1.23e-08	6.39e-06	0.0141144
scaffold3489_size39177_pos31541	5.01271	1.23e-08	6.4e-06	0.0134996
scaffold803_size105681_pos13076	5.01271	1.23e-08	6.4e-06	0.00942379
scaffold3144_size43735_pos7063	5.01259	1.23e-08	6.4e-06	0.00871245
scaffold288_size159169_1_106203_pos24707	5.01253	1.23e-08	6.4e-06	0.0270591
scaffold5414_size22885_pos22051	5.01245	1.23e-08	6.41e-06	0.0189667
scaffold1228_size84309_pos59308	5.01243	1.23e-08	6.41e-06	0.0154553
scaffold2131_size60329_pos50053	5.01242	1.23e-08	6.41e-06	0.00907486
scaffold7019_size14782_pos11382	5.01236	1.23e-08	6.41e-06	0.028904
scaffold1684_size70789_pos11133	5.01227	1.23e-08	6.41e-06	0.0151154
scaffold1676_size70935_pos2526	5.0122	1.23e-08	6.42e-06	0.0152269
scaffold740_size109499_1_99121_pos68939	5.01201	1.23e-08	6.42e-06	0.0156373
scaffold102_size228633_pos187738	5.01198	1.23e-08	6.42e-06	0.0123345
scaffold2979_size45749_pos21575	5.01193	1.23e-08	6.43e-06	0.00801815
scaffold3028_size45243_pos25087	5.01187	1.23e-08	6.43e-06	0.0212305
scaffold471_size132762_pos22309	5.01176	1.24e-08	6.43e-06	0.0171033
scaffold763_size108152_pos94246	-5.01175	1.24e-08	6.43e-06	-0.0823858
scaffold1474_size76384_pos51535	5.01145	1.24e-08	6.45e-06	0.0155425
scaffold4276_size31067_pos22186	5.01143	1.24e-08	6.45e-06	0.00566499
scaffold6405_size17398_pos15652	5.01143	1.24e-08	6.45e-06	0.00566499
scaffold7680_size12207_pos1491	5.01143	1.24e-08	6.45e-06	0.00566499
scaffold14533_size1706_pos640	5.01142	1.24e-08	6.45e-06	0.0351555
scaffold1_size1318325_1_614794_pos194424	5.01133	1.24e-08	6.45e-06	0.0565009
scaffold2522_size52612_pos32499	5.0113	1.24e-08	6.45e-06	0.0130775
scaffold710_size111916_1_98553_pos97997	5.01119	1.24e-08	6.45e-06	0.0183829
scaffold2881_size47067_pos35217	5.01117	1.24e-08	6.45e-06	0.0154132
scaffold482_size131319_pos76771	5.01112	1.24e-08	6.46e-06	0.0139964
scaffold4008_size64673_pos41622	5.011	1.24e-08	6.46e-06	0.00887381
scaffold1221_size84621_pos64116	5.01097	1.24e-08	6.46e-06	0.0187898
scaffold312_size155237_pos129305	-5.01096	1.24e-08	6.46e-06	-0.0126254
scaffold7726_size11997_pos6731	5.01083	1.24e-08	6.47e-06	0.016468
scaffold564_size123081_pos39555	5.01072	1.24e-08	6.47e-06	0.00579997
scaffold2068_size61801_pos27025	5.01072	1.24e-08	6.47e-06	0.00871584
scaffold1119_size89412_pos13283	5.01066	1.24e-08	6.47e-06	0.0330775
scaffold1186_size86276_pos13270	5.01047	1.25e-08	6.48e-06	0.00857246
scaffold853_size102364_pos15977	5.01044	1.25e-08	6.48e-06	0.0135139
scaffold4928_size26004_pos15903	-5.01042	1.25e-08	6.48e-06	-0.0096465
scaffold926_size98240_pos80683	5.01028	1.25e-08	6.49e-06	0.0374012
scaffold338_size151875_pos72206	5.01	1.25e-08	6.5e-06	0.0607105
scaffold53_size285128_pos162514	5.00993	1.25e-08	6.5e-06	0.015542
scaffold118_size222055_pos161362	5.00974	1.25e-08	6.51e-06	0.0098014
scaffold1914_size65141_pos49237	5.00967	1.25e-08	6.51e-06	0.0135902
scaffold9108_size8059_pos356	5.00963	1.25e-08	6.52e-06	0.0194646
scaffold732_size109997_1_53173_pos47185	5.00958	1.25e-08	6.52e-06	0.0337582
scaffold3260_size42088_pos10995	5.00957	1.25e-08	6.52e-06	0.00969471
scaffold5567_size21908_pos20119	5.00954	1.25e-08	6.52e-06	0.00937175
scaffold5792_size20596_pos10713	5.00953	1.25e-08	6.52e-06	0.0126835
scaffold5263_size23856_pos8708	5.00951	1.25e-08	6.52e-06	0.0247315
scaffold2880_size47081_pos8451	5.00946	1.25e-08	6.52e-06	0.0213264
scaffold126_size216713_pos123059	5.00943	1.25e-08	6.52e-06	0.0613492
scaffold2117_size60600_pos58757	5.0093	1.26e-08	6.53e-06	0.013155
scaffold2754_size48894_pos24601	5.00929	1.26e-08	6.53e-06	0.00798071
scaffold3931_size34189_pos11719	5.00929	1.26e-08	6.53e-06	0.00798071
scaffold965_size95843_pos66682	5.00926	1.26e-08	6.53e-06	0.00573247
scaffold3099_size44358_pos28164	5.00898	1.26e-08	6.54e-06	0.012905
scaffold3211_size42705_pos30947	5.00897	1.26e-08	6.54e-06	0.0159177
scaffold1085_size96695_5959_96695_pos14035	5.00867	1.26e-08	6.55e-06	0.0141144
scaffold25_size335396_pos11383	5.00859	1.26e-08	6.55e-06	0.0081134
scaffold6953_size15045_pos11885	5.00837	1.26e-08	6.56e-06	0.0133747
scaffold1172_size86836_pos79564	5.00825	1.26e-08	6.57e-06	0.0191155
scaffold1425_size77677_pos25279	5.00824	1.26e-08	6.57e-06	0.00831787
scaffold1193_size85980_pos20033	5.0082	1.26e-08	6.57e-06	0.0141828
scaffold125_size216926_131424_216926_pos47822	5.00815	1.27e-08	6.57e-06	0.0129882
scaffold2720_size49407_pos31908	5.0081	1.27e-08	6.57e-06	0.0524797
scaffold16_size375037_pos270138	5.00798	1.27e-08	6.58e-06	0.00868482
scaffold184_size188470_pos19613	5.00798	1.27e-08	6.58e-06	0.0182957
scaffold6463_size17177_pos6696	5.00797	1.27e-08	6.58e-06	0.00806447
scaffold7176_size14084_pos8361	5.00797	1.27e-08	6.58e-06	0.00806447
scaffold16980_size1363_pos1114	5.00797	1.27e-08	6.58e-06	0.00806447
scaffold594_size120551_pos103663	5.00785	1.27e-08	6.58e-06	0.042115
scaffold756_size108537_pos71536	5.0078	1.27e-08	6.58e-06	0.0234776
scaffold2942_size46130_pos33870	5.00777	1.27e-08	6.59e-06	0.0133132
scaffold4932_size25988_pos15015	5.00769	1.27e-08	6.59e-06	0.0190201
scaffold1050_size92433_pos52755	5.00763	1.27e-08	6.59e-06	0.0146751
scaffold168_size196903_pos186472	5.00743	1.27e-08	6.6e-06	0.0792433
scaffold730_size110129_pos66716	5.00735	1.27e-08	6.6e-06	0.0256768
scaffold249_size167069_pos138811	5.00725	1.27e-08	6.61e-06	0.0140305
scaffold2752_size48908_pos28552	5.0072	1.27e-08	6.61e-06	0.0293754
scaffold14_size387039_pos263905	5.00711	1.27e-08	6.61e-06	0.0189677
scaffold5010_size28129_6270_28129_pos989	5.00711	1.27e-08	6.61e-06	0.0100966
scaffold1249_size83511_pos28909	5.00704	1.27e-08	6.61e-06	0.0189101
scaffold3233_size66485_1_32164_pos17882	5.00698	1.28e-08	6.62e-06	0.00856772
scaffold80_size249958_1_152217_pos50264	5.00695	1.28e-08	6.62e-06	0.0188758
scaffold929_size98123_pos83048	5.00693	1.28e-08	6.62e-06	0.032248
scaffold3218_size42631_pos29399	5.00679	1.28e-08	6.62e-06	0.0190423
scaffold4045_size32987_pos4153	5.00679	1.28e-08	6.62e-06	0.00578571
scaffold890_size100290_pos96548	5.00679	1.28e-08	6.62e-06	0.00623075
scaffold4499_size29178_pos23457	5.00658	1.28e-08	6.63e-06	0.00818652
scaffold27_size330420_pos32890	5.00657	1.28e-08	6.63e-06	0.0412831
scaffold377_size144185_pos128817	5.00655	1.28e-08	6.63e-06	0.0123362
scaffold4890_size26326_5984_26326_pos19240	5.00626	1.28e-08	6.65e-06	0.0230546
scaffold6771_size15815_pos2275	5.00616	1.28e-08	6.65e-06	0.00796216
scaffold17_size371318_pos220208	5.00595	1.28e-08	6.66e-06	0.0124334
scaffold3944_size34066_pos1323	5.00594	1.28e-08	6.66e-06	0.0134548
scaffold247_size167482_11107_167482_pos109286	5.00579	1.29e-08	6.66e-06	0.0125245
scaffold53_size285128_pos28609	5.00579	1.29e-08	6.66e-06	0.0163792
scaffold258_size165373_pos99120	5.00578	1.29e-08	6.66e-06	0.0132897
scaffold103_size227989_pos22128	5.00577	1.29e-08	6.66e-06	0.060505
scaffold351_size149505_pos92019	5.00571	1.29e-08	6.67e-06	0.0857735
scaffold4937_size25959_pos11702	5.00561	1.29e-08	6.67e-06	0.0124198
scaffold2391_size54821_pos54040	5.00558	1.29e-08	6.67e-06	0.0100771
scaffold1732_size69617_pos49185	5.00548	1.29e-08	6.68e-06	0.0455166
scaffold231_size174123_pos29395	5.00541	1.29e-08	6.68e-06	0.0162997
scaffold4575_size28619_pos13990	5.00538	1.29e-08	6.68e-06	0.0248052
scaffold171_size194458_pos155960	5.00527	1.29e-08	6.68e-06	0.0146123
scaffold9837_size6496_pos3485	5.00526	1.29e-08	6.68e-06	0.0118705
scaffold1272_size82719_pos50221	5.00524	1.29e-08	6.68e-06	0.0123818
scaffold1841_size66752_pos51314	5.00517	1.29e-08	6.69e-06	0.00824591
scaffold323_size153661_pos92263	5.00507	1.29e-08	6.69e-06	0.0206746
scaffold1377_size78960_pos60583	5.00503	1.29e-08	6.69e-06	0.0265167
scaffold373_size145283_pos123943	5.00499	1.29e-08	6.69e-06	0.00619288
scaffold2539_size52264_pos34989	5.00492	1.29e-08	6.7e-06	0.0123566
scaffold4581_size31988_pos14757	5.00478	1.29e-08	6.7e-06	0.0473053
scaffold4658_size27973_pos12514	5.00452	1.3e-08	6.71e-06	0.0140871
scaffold2123_size60488_pos6074	5.00446	1.3e-08	6.72e-06	0.0196596
scaffold216_size179776_pos106498	5.00446	1.3e-08	6.72e-06	0.0423849
scaffold319_size153910_pos113736	5.00442	1.3e-08	6.72e-06	0.0186403
scaffold934_size97783_1_91202_pos4899	-5.00419	1.3e-08	6.73e-06	-0.0050964
scaffold161_size199205_pos80732	5.00414	1.3e-08	6.73e-06	0.0101928
scaffold2124_size60484_pos12338	5.004	1.3e-08	6.73e-06	0.0151665
scaffold191_size186831_pos48531	5.00395	1.3e-08	6.74e-06	0.0368739
scaffold1564_size73714_pos57656	5.00375	1.3e-08	6.75e-06	0.00967018
scaffold2021_size62953_pos29019	5.00341	1.31e-08	6.76e-06	0.0396252
scaffold46_size302327_32579_302327_pos121366	5.00314	1.31e-08	6.77e-06	0.0188179
scaffold910_size99084_pos13691	5.00307	1.31e-08	6.77e-06	0.0124987
scaffold1_size1318325_1_614794_pos187395	5.00306	1.31e-08	6.77e-06	0.0274044
scaffold137_size209963_pos142721	5.00302	1.31e-08	6.78e-06	0.00797534
scaffold943_size97163_pos81975	5.00302	1.31e-08	6.78e-06	0.00797534
scaffold668_size115247_pos24354	5.00301	1.31e-08	6.78e-06	0.0559557
scaffold1442_size77268_pos59015	5.00301	1.31e-08	6.78e-06	0.0174052
scaffold1468_size76487_pos55694	-5.00281	1.31e-08	6.78e-06	-0.0570319
scaffold4864_size26567_pos11375	5.00277	1.31e-08	6.79e-06	0.0216402
scaffold3248_size42293_15481_42293_pos6045	5.00248	1.31e-08	6.8e-06	0.0175843
scaffold12_size397583_pos163885	5.00245	1.31e-08	6.8e-06	0.0129211
scaffold3746_size35974_pos31007	5.00237	1.31e-08	6.8e-06	0.00855505
scaffold390_size142647_pos31798	5.0023	1.32e-08	6.81e-06	0.0328164
scaffold1038_size92845_pos51676	5.00216	1.32e-08	6.81e-06	0.00907013
scaffold1038_size92845_pos51677	5.00216	1.32e-08	6.81e-06	0.00907013
scaffold2021_size62953_pos28309	5.00215	1.32e-08	6.81e-06	0.0430342
scaffold3185_size43171_pos11342	5.00191	1.32e-08	6.82e-06	0.0137503
scaffold857_size102166_pos61069	5.00188	1.32e-08	6.82e-06	0.0104513
scaffold151_size202076_pos146635	5.00168	1.32e-08	6.83e-06	0.0267367
scaffold3311_size41526_pos19777	5.00168	1.32e-08	6.83e-06	0.0336331
scaffold5186_size24342_1_5367_pos4777	5.00158	1.32e-08	6.84e-06	0.0195104
scaffold1114_size89562_pos27166	5.00149	1.32e-08	6.84e-06	0.00815558
scaffold4786_size27032_pos15417	-5.00147	1.32e-08	6.84e-06	-0.0207913
scaffold40_size328839_pos58550	5.00123	1.32e-08	6.85e-06	0.0190982
scaffold17033_size1357_pos600	5.00113	1.33e-08	6.85e-06	0.0261269
scaffold4467_size29478_pos27980	5.00092	1.33e-08	6.86e-06	0.0148227
scaffold835_size103938_pos44868	5.00091	1.33e-08	6.86e-06	0.0243337
scaffold1156_size87337_pos46640	5.0007	1.33e-08	6.87e-06	0.081337
scaffold1709_size70177_pos32970	5.00068	1.33e-08	6.87e-06	0.0583605
scaffold2050_size62197_pos44918	5.00058	1.33e-08	6.88e-06	0.00922654
scaffold52_size287979_pos46307	5.00046	1.33e-08	6.88e-06	0.0126884
scaffold1151_size87501_pos68543	5.00046	1.33e-08	6.88e-06	0.0327742
scaffold882_size100601_pos23686	5.0004	1.33e-08	6.88e-06	0.0252488
scaffold1596_size72907_pos5235	5.00028	1.33e-08	6.89e-06	0.028543
scaffold1202_size85694_43425_85694_pos11342	5.00023	1.33e-08	6.89e-06	0.0126888
scaffold3513_size38912_pos36310	5.0002	1.33e-08	6.89e-06	0.0300347
scaffold2987_size45666_pos28775	5.00018	1.33e-08	6.89e-06	0.00848588
scaffold9231_size7730_pos2714	5.00015	1.33e-08	6.89e-06	0.0123085
scaffold104_size227861_pos213471	4.9999	1.34e-08	6.9e-06	0.0498688
scaffold3972_size33783_pos15451	4.99988	1.34e-08	6.9e-06	0.0133928
scaffold4254_size31279_pos17411	4.99988	1.34e-08	6.9e-06	0.0187762
scaffold42_size311157_pos216558	4.99988	1.34e-08	6.9e-06	0.0156015
scaffold2942_size46130_pos23306	4.99981	1.34e-08	6.91e-06	0.0263379
scaffold288_size159169_115102_125355_pos5500	4.99972	1.34e-08	6.91e-06	0.0119798
scaffold1561_size73801_1_36747_pos26974	4.99968	1.34e-08	6.91e-06	0.00943771
scaffold2039_size62452_40392_62452_pos12410	4.9996	1.34e-08	6.92e-06	0.0168011
scaffold403_size140863_pos54305	4.9996	1.34e-08	6.92e-06	0.0239231
scaffold2112_size60835_pos26908	4.99945	1.34e-08	6.92e-06	0.0126373
scaffold1397_size78385_pos24757	4.99945	1.34e-08	6.92e-06	0.0255613
scaffold400_size140991_pos50389	4.99944	1.34e-08	6.92e-06	0.0239415
scaffold3948_size36449_pos27724	4.99939	1.34e-08	6.92e-06	0.015679
scaffold3592_size37896_pos15243	4.99923	1.34e-08	6.93e-06	0.0258885
scaffold2313_size77643_pos39215	4.99922	1.34e-08	6.93e-06	0.0286849
scaffold42_size311157_pos120094	4.99897	1.34e-08	6.94e-06	0.00799263
scaffold5671_size21227_pos3929	4.99897	1.34e-08	6.94e-06	0.00799263
scaffold4841_size35185_pos13433	4.99897	1.34e-08	6.94e-06	0.0224924
scaffold867_size101431_pos75382	4.99884	1.35e-08	6.95e-06	0.0204318
scaffold317_size154501_pos84586	4.99883	1.35e-08	6.95e-06	0.0170415
scaffold3395_size40425_5485_40425_pos28310	4.99883	1.35e-08	6.95e-06	0.0132379
scaffold3420_size40068_pos16509	4.99875	1.35e-08	6.95e-06	0.0173312
scaffold2296_size56565_16882_56565_pos23588	4.99871	1.35e-08	6.95e-06	0.0256962
scaffold6550_size16785_pos11308	4.99866	1.35e-08	6.95e-06	0.0308893
scaffold42_size311157_pos178696	4.99856	1.35e-08	6.96e-06	0.0100302
scaffold26_size331193_1_276729_pos128191	4.99851	1.35e-08	6.96e-06	0.0238932
scaffold2010_size63137_pos49507	4.99846	1.35e-08	6.96e-06	0.0215559
scaffold989_size94735_14396_94735_pos20117	4.99844	1.35e-08	6.96e-06	0.0246692
scaffold1672_size70999_pos38707	4.99842	1.35e-08	6.96e-06	0.0328913
scaffold167_size197321_pos31470	4.99836	1.35e-08	6.96e-06	0.0207131
scaffold2947_size46070_pos17499	4.99821	1.35e-08	6.97e-06	0.0131158
scaffold4718_size27514_pos10510	4.9981	1.35e-08	6.98e-06	0.014996
scaffold10_size403606_pos69014	4.99799	1.35e-08	6.98e-06	0.0198912
scaffold1154_size87363_pos43822	4.99773	1.36e-08	6.99e-06	0.00742343
scaffold2925_size46291_30867_46291_pos667	4.99769	1.36e-08	6.99e-06	0.00862155
scaffold14162_size1792_pos323	4.99761	1.36e-08	7e-06	0.0130716
scaffold610_size119374_1_71211_pos10697	4.9974	1.36e-08	7.01e-06	0.0191181
scaffold1617_size72338_pos16732	4.9974	1.36e-08	7.01e-06	0.021911
scaffold1617_size72338_pos16733	4.9974	1.36e-08	7.01e-06	0.021911
scaffold14042_size1819_pos1365	4.99736	1.36e-08	7.01e-06	0.0357164
scaffold4067_size32756_pos12947	4.99736	1.36e-08	7.01e-06	0.0135701
scaffold94_size237709_pos174111	4.99735	1.36e-08	7.01e-06	0.0346767
scaffold40_size328839_pos210875	4.99729	1.36e-08	7.01e-06	0.0126904
scaffold1819_size67131_pos28087	4.99727	1.36e-08	7.01e-06	0.0156581
scaffold335_size152339_pos27132	4.99721	1.36e-08	7.01e-06	0.0135431
scaffold1352_size80170_pos6120	4.99711	1.36e-08	7.02e-06	0.0218643
scaffold756_size108537_pos57574	4.99706	1.36e-08	7.02e-06	0.0641602
scaffold561_size123365_88229_123365_pos10982	4.99703	1.36e-08	7.02e-06	0.0153238
scaffold1844_size66689_12236_66689_pos14967	4.99695	1.36e-08	7.02e-06	0.0371311
scaffold768_size107744_pos30306	4.9969	1.36e-08	7.02e-06	0.0116791
scaffold778_size107204_pos92841	4.99686	1.36e-08	7.03e-06	0.0135192
scaffold1325_size80934_pos41403	4.9967	1.37e-08	7.03e-06	0.0104108
scaffold3495_size39152_pos8384	4.99669	1.37e-08	7.03e-06	0.015475
scaffold616_size118748_1_50286_pos19353	4.9966	1.37e-08	7.04e-06	0.0158234
scaffold2884_size46986_pos25813	4.99658	1.37e-08	7.04e-06	0.0288156
scaffold2903_size46684_pos3513	4.99653	1.37e-08	7.04e-06	0.00869365
scaffold77_size253076_pos213245	4.99652	1.37e-08	7.04e-06	0.00877266
scaffold1308_size81589_pos41582	4.99652	1.37e-08	7.04e-06	0.00877266
scaffold1671_size71033_pos16124	4.99649	1.37e-08	7.04e-06	0.00985272
scaffold111_size225310_pos62439	4.99645	1.37e-08	7.04e-06	0.0203397
scaffold805_size105600_pos25805	4.99637	1.37e-08	7.05e-06	0.0297551
scaffold5213_size24169_pos10477	4.99635	1.37e-08	7.05e-06	0.0246989
scaffold2111_size60890_pos22732	4.99616	1.37e-08	7.05e-06	0.010922
scaffold949_size96880_pos95330	4.99607	1.37e-08	7.06e-06	0.0114926
scaffold756_size108537_pos20315	4.99604	1.37e-08	7.06e-06	0.013383
scaffold3111_size44194_pos27258	4.9959	1.37e-08	7.07e-06	0.024868
scaffold2577_size51634_pos28949	4.99576	1.37e-08	7.07e-06	0.0273327
scaffold1709_size70177_pos61115	4.99572	1.37e-08	7.07e-06	0.0142045
scaffold3783_size35647_pos15850	4.99569	1.37e-08	7.07e-06	0.0186071
scaffold1771_size68657_pos55645	4.99569	1.37e-08	7.07e-06	0.0125369
scaffold727_size110489_pos56242	4.99555	1.38e-08	7.08e-06	0.0125983
scaffold1620_size72310_pos5267	4.99552	1.38e-08	7.08e-06	0.0139571
scaffold167_size197321_pos164019	4.9954	1.38e-08	7.09e-06	0.0198553
scaffold7611_size12464_pos4244	4.99525	1.38e-08	7.09e-06	0.0187216
scaffold3393_size40477_pos23442	4.99524	1.38e-08	7.09e-06	0.0293512
scaffold363_size148221_pos44927	4.99508	1.38e-08	7.1e-06	0.0303442
scaffold8773_size8844_pos503	4.99499	1.38e-08	7.1e-06	0.0327484
scaffold788_size106700_pos33185	4.99492	1.38e-08	7.11e-06	0.0116228
scaffold181_size189475_pos179502	4.99489	1.38e-08	7.11e-06	0.0396992
scaffold2412_size54454_pos28946	4.9948	1.38e-08	7.11e-06	0.0203807
scaffold2410_size54480_pos39588	4.99477	1.38e-08	7.11e-06	0.021575
scaffold4525_size28940_pos24403	4.99475	1.38e-08	7.11e-06	0.020923
scaffold61_size271269_pos134428	4.99464	1.38e-08	7.12e-06	0.0397235
scaffold780_size107173_pos22952	4.99455	1.39e-08	7.12e-06	0.0106742
scaffold1375_size79094_pos26602	4.99446	1.39e-08	7.13e-06	0.0151554
scaffold67_size261632_pos239823	4.99445	1.39e-08	7.13e-06	0.0325836
scaffold2879_size47110_33798_47110_pos1199	4.99432	1.39e-08	7.13e-06	0.0170927
scaffold1911_size65168_pos2585	4.9943	1.39e-08	7.13e-06	0.019985
scaffold2899_size46737_pos33463	4.99429	1.39e-08	7.13e-06	0.00898552
scaffold2086_size61432_pos49910	4.99426	1.39e-08	7.13e-06	0.0315529
scaffold4272_size31112_pos12641	4.99424	1.39e-08	7.13e-06	0.0140604
scaffold396_size141525_pos86406	4.99413	1.39e-08	7.14e-06	0.0176852
scaffold307_size155544_pos117979	4.99412	1.39e-08	7.14e-06	0.0244638
scaffold917_size98893_6972_98893_pos32202	4.99406	1.39e-08	7.14e-06	0.0199348
scaffold12836_size2242_pos1353	4.994	1.39e-08	7.14e-06	0.00872622
scaffold5527_size22153_pos12009	4.99396	1.39e-08	7.15e-06	0.0392049
scaffold22_size343841_pos189418	4.9939	1.39e-08	7.15e-06	0.0199789
scaffold5_size532232_pos356599	4.99383	1.39e-08	7.15e-06	0.0214466
scaffold1921_size64975_pos12942	4.99372	1.39e-08	7.16e-06	0.0695128
scaffold1513_size75342_pos8468	4.9937	1.39e-08	7.16e-06	0.0483774
scaffold1642_size71866_pos52082	4.99363	1.39e-08	7.16e-06	0.0233384
scaffold1334_size80724_65965_80724_pos7017	4.99354	1.39e-08	7.16e-06	0.0226743
scaffold556_size123845_pos59966	4.99351	1.39e-08	7.16e-06	0.0138189
scaffold3369_size40801_pos12854	4.99351	1.39e-08	7.16e-06	0.0192186
scaffold3218_size42631_pos34876	4.99345	1.4e-08	7.17e-06	0.0134343
scaffold345_size150338_pos85213	4.99342	1.4e-08	7.17e-06	0.0320734
scaffold426_size137742_1_125730_pos59505	4.99339	1.4e-08	7.17e-06	0.0197884
scaffold847_size102647_pos70751	4.99336	1.4e-08	7.17e-06	0.0274255
scaffold1513_size75342_pos60656	-4.99329	1.4e-08	7.17e-06	-0.0079484
scaffold892_size100229_pos36957	4.99323	1.4e-08	7.17e-06	0.0251024
scaffold737_size109628_8297_109628_pos85335	4.99321	1.4e-08	7.17e-06	0.0175467
scaffold550_size124390_pos3768	4.99311	1.4e-08	7.18e-06	0.0240009
scaffold97_size233726_pos91981	4.99308	1.4e-08	7.18e-06	0.0131122
scaffold1_size1318325_616324_1318325_pos99678	4.99295	1.4e-08	7.19e-06	0.0155806
scaffold368_size146514_pos55275	4.99287	1.4e-08	7.19e-06	0.00872525
scaffold105_size227800_pos134342	4.99281	1.4e-08	7.19e-06	0.00950943
scaffold1069_size91643_pos50745	4.99278	1.4e-08	7.19e-06	0.0112918
scaffold550_size124390_pos37173	4.99275	1.4e-08	7.19e-06	0.0303097
scaffold4663_size27885_pos7766	4.99272	1.4e-08	7.2e-06	0.0335855
scaffold4593_size28463_pos21437	4.99268	1.4e-08	7.2e-06	0.0289419
scaffold931_size97971_1_63274_pos31609	4.99261	1.4e-08	7.2e-06	0.0138337
scaffold7434_size13089_pos6898	4.99251	1.4e-08	7.2e-06	0.0218668
scaffold336_size154368_pos21586	4.9925	1.4e-08	7.2e-06	0.0132142
scaffold149_size203641_pos103405	4.99243	1.4e-08	7.21e-06	0.0257781
scaffold219_size178778_pos155377	4.99242	1.4e-08	7.21e-06	0.034797
scaffold2046_size62243_pos17014	4.9924	1.4e-08	7.21e-06	0.0123975
scaffold15468_size1549_pos1380	4.99233	1.41e-08	7.21e-06	0.0126792
scaffold3053_size45017_1_31851_pos20356	4.99214	1.41e-08	7.22e-06	0.0168174
scaffold589_size120887_pos30270	4.99209	1.41e-08	7.22e-06	0.0139282
scaffold3737_size36063_pos24557	4.99206	1.41e-08	7.22e-06	0.0129091
scaffold550_size124390_pos12900	4.99191	1.41e-08	7.23e-06	0.0165764
scaffold17_size371318_pos246014	4.99185	1.41e-08	7.23e-06	0.00871937
scaffold623_size118343_1_108361_pos35885	4.99182	1.41e-08	7.23e-06	0.0165018
scaffold2091_size61240_pos25943	4.99179	1.41e-08	7.23e-06	0.0167345
scaffold746_size109302_pos91695	4.99168	1.41e-08	7.24e-06	0.0341616
scaffold1346_size80350_pos74257	4.99145	1.41e-08	7.25e-06	0.0252048
scaffold1473_size76404_pos59695	4.99144	1.41e-08	7.25e-06	0.0257612
scaffold42_size311157_pos127370	4.9914	1.41e-08	7.25e-06	0.0156024
scaffold1231_size84234_pos40348	4.99111	1.42e-08	7.26e-06	0.0102449
scaffold1693_size70541_pos60329	4.991	1.42e-08	7.27e-06	0.0152708
scaffold2782_size48401_pos26571	4.99089	1.42e-08	7.27e-06	0.011883
scaffold2565_size51911_pos48183	4.99076	1.42e-08	7.28e-06	0.0082862
scaffold17965_size1251_pos520	4.99069	1.42e-08	7.28e-06	0.0274206
scaffold4754_size27312_pos13727	4.9906	1.42e-08	7.29e-06	0.0526925
scaffold3857_size34985_pos15211	4.9905	1.42e-08	7.29e-06	0.015759
scaffold55_size282875_pos1643	4.99031	1.42e-08	7.3e-06	0.0165265
scaffold12262_size2673_pos198	4.99029	1.42e-08	7.3e-06	0.0130622
scaffold239_size171755_pos54396	4.99023	1.43e-08	7.3e-06	0.0167804
scaffold985_size94949_pos67657	4.99018	1.43e-08	7.31e-06	0.00968286
scaffold1062_size92010_53938_84286_pos15935	4.99011	1.43e-08	7.31e-06	0.02458
scaffold100_size230570_pos43534	4.99008	1.43e-08	7.31e-06	0.0505537
scaffold261_size165160_pos119855	4.99005	1.43e-08	7.31e-06	0.007948
scaffold592_size120640_pos103091	4.98994	1.43e-08	7.32e-06	0.0185715
scaffold900_size99640_pos42441	4.98986	1.43e-08	7.32e-06	0.0259167
scaffold9231_size7730_pos1968	4.98967	1.43e-08	7.33e-06	0.0173717
scaffold16521_size1410_pos877	4.98963	1.43e-08	7.33e-06	0.0142989
scaffold1198_size85771_pos29025	4.9895	1.43e-08	7.33e-06	0.0137443
scaffold13380_size2010_pos397	4.9895	1.43e-08	7.33e-06	0.0362333
scaffold1694_size70513_pos39289	4.98948	1.43e-08	7.34e-06	0.018137
scaffold1822_size67067_pos31221	4.9893	1.43e-08	7.34e-06	0.0103797
scaffold281_size160409_1_89046_pos14505	4.98923	1.43e-08	7.35e-06	0.0158563
scaffold4357_size30387_pos26052	4.98911	1.44e-08	7.35e-06	0.00828873
scaffold2730_size49252_pos32930	-4.98896	1.44e-08	7.36e-06	-0.0416836
scaffold1_size1318325_1_614794_pos75507	4.98871	1.44e-08	7.37e-06	0.0113631
scaffold4631_size28171_pos16203	4.98864	1.44e-08	7.37e-06	0.0173494
scaffold1279_size82417_pos77712	4.9886	1.44e-08	7.38e-06	0.0221639
scaffold4311_size30748_pos27377	4.98856	1.44e-08	7.38e-06	0.0192441
scaffold268_size166745_1_89238_pos82430	4.98851	1.44e-08	7.38e-06	0.0195239
scaffold200_size184529_pos120080	4.9885	1.44e-08	7.38e-06	0.0183919
scaffold17_size371318_pos89550	4.98846	1.44e-08	7.38e-06	0.00849947
scaffold1996_size63429_pos10453	4.98842	1.44e-08	7.38e-06	0.0407069
scaffold738_size109601_pos424	4.98837	1.44e-08	7.38e-06	0.0195088
scaffold2130_size60341_pos54852	4.98837	1.44e-08	7.38e-06	0.00872992
scaffold8689_size9118_pos6987	4.98832	1.44e-08	7.39e-06	0.00891086
scaffold7818_size11659_pos5861	4.98831	1.44e-08	7.39e-06	0.0120837
scaffold2389_size54846_pos9981	4.9882	1.44e-08	7.39e-06	0.0240213
scaffold78_size252697_16979_252697_pos49224	4.98819	1.44e-08	7.39e-06	0.00866639
scaffold978_size95251_20396_95251_pos34286	4.98811	1.45e-08	7.39e-06	0.0197987
scaffold549_size124451_pos13188	4.98794	1.45e-08	7.4e-06	0.0191361
scaffold1246_size83655_38705_83655_pos30464	4.98789	1.45e-08	7.4e-06	0.0531763
scaffold1246_size83655_38705_83655_pos30466	4.98789	1.45e-08	7.4e-06	0.0531763
scaffold1_size1318325_1_614794_pos344788	4.98786	1.45e-08	7.41e-06	0.0378275
scaffold11258_size4275_pos638	4.98778	1.45e-08	7.41e-06	0.0123417
scaffold1653_size71498_pos69687	4.98776	1.45e-08	7.41e-06	0.0118621
scaffold104_size227861_pos173340	4.98767	1.45e-08	7.41e-06	0.0266433
scaffold729_size110201_pos49721	4.98759	1.45e-08	7.42e-06	0.00919127
scaffold289_size159156_pos58780	4.98757	1.45e-08	7.42e-06	0.0505538
scaffold23_size337702_pos111019	4.98755	1.45e-08	7.42e-06	0.0165193
scaffold2369_size55233_pos8184	4.98751	1.45e-08	7.42e-06	0.0196756
scaffold33_size321903_pos97951	4.98742	1.45e-08	7.42e-06	0.0130518
scaffold5613_size21594_6026_21594_pos11966	4.9874	1.45e-08	7.42e-06	0.0220941
scaffold583_size121251_pos40265	4.98716	1.45e-08	7.44e-06	0.00931641
scaffold4928_size26004_pos13387	4.98715	1.45e-08	7.44e-06	0.0825695
scaffold97_size233726_pos171379	4.98712	1.45e-08	7.44e-06	0.014072
scaffold1735_size69519_pos58089	4.98707	1.46e-08	7.44e-06	0.0120511
scaffold91_size238995_1_222219_pos176464	4.98687	1.46e-08	7.45e-06	0.0725565
scaffold15838_size1494_pos1436	4.98685	1.46e-08	7.45e-06	0.0196201
scaffold1969_size63986_pos10915	4.98678	1.46e-08	7.45e-06	0.0279107
scaffold2616_size50919_pos21139	4.98671	1.46e-08	7.46e-06	0.0343013
scaffold886_size100436_pos75227	4.98656	1.46e-08	7.46e-06	0.0154001
scaffold695_size112952_18143_112952_pos78174	4.98655	1.46e-08	7.46e-06	0.00831246
scaffold1003_size135045_1_40905_pos7017	4.98649	1.46e-08	7.46e-06	0.0146266
scaffold661_size115971_pos57910	4.98642	1.46e-08	7.47e-06	0.00806666
scaffold2454_size53708_pos14126	4.98642	1.46e-08	7.47e-06	0.00806666
scaffold3_size573480_1_44923_pos21232	4.98629	1.46e-08	7.47e-06	0.00758767
scaffold650_size116486_pos71595	4.98615	1.46e-08	7.48e-06	0.0280919
scaffold1214_size84881_pos64413	4.98605	1.47e-08	7.48e-06	0.016682
scaffold210_size181762_1_63842_pos23005	4.986	1.47e-08	7.49e-06	0.0209038
scaffold1_size1318325_1_614794_pos271143	4.98595	1.47e-08	7.49e-06	0.0140879
scaffold148_size204002_40646_204002_pos84762	4.98589	1.47e-08	7.49e-06	0.00869806
scaffold7893_size11424_pos9386	4.98588	1.47e-08	7.49e-06	0.0176663
scaffold4776_size27094_pos20345	4.98586	1.47e-08	7.49e-06	0.015943
scaffold4658_size27973_pos27543	4.98561	1.47e-08	7.5e-06	0.0120625
scaffold1938_size127852_65524_127852_pos46869	4.98559	1.47e-08	7.5e-06	0.045764
scaffold560_size123535_25616_123535_pos1627	4.98555	1.47e-08	7.51e-06	0.0215221
scaffold346_size150270_pos123768	4.98546	1.47e-08	7.51e-06	0.00853939
scaffold5749_size20785_pos12242	4.98546	1.47e-08	7.51e-06	0.00853939
scaffold445_size135374_pos37149	4.98538	1.47e-08	7.51e-06	0.0085484
scaffold804_size105631_pos61888	4.98537	1.47e-08	7.51e-06	0.0278506
scaffold747_size109075_pos20484	-4.98537	1.47e-08	7.51e-06	-0.0085484
scaffold5_size532232_pos299378	4.985	1.48e-08	7.53e-06	0.0200095
scaffold298_size157564_pos20555	4.98489	1.48e-08	7.54e-06	0.0245511
scaffold3318_size41417_pos26180	4.98484	1.48e-08	7.54e-06	0.0223845
scaffold545_size124634_pos6868	-4.98481	1.48e-08	7.54e-06	-0.0286661
scaffold79_size250928_1_25010_pos15093	4.98477	1.48e-08	7.54e-06	0.0112643
scaffold1085_size96695_5959_96695_pos31955	4.98477	1.48e-08	7.54e-06	0.0112643
scaffold2071_size61729_pos29899	4.98477	1.48e-08	7.54e-06	0.0112643
scaffold3158_size43547_pos26919	4.98477	1.48e-08	7.54e-06	0.0112643
scaffold3736_size36067_pos3125	4.98477	1.48e-08	7.54e-06	0.0112643
scaffold1095_size90384_1_54027_pos8664	4.98476	1.48e-08	7.54e-06	0.0290533
scaffold132_size212532_1_190232_pos145705	4.98471	1.48e-08	7.54e-06	0.0102931
scaffold1225_size84558_pos32295	4.98469	1.48e-08	7.54e-06	0.0411853
scaffold4467_size29478_pos28302	4.98468	1.48e-08	7.54e-06	0.0163995
scaffold26_size331193_1_276729_pos214248	4.98466	1.48e-08	7.54e-06	0.0288804
scaffold6917_size15191_pos3092	4.98465	1.48e-08	7.54e-06	0.0117843
scaffold7263_size13753_pos915	4.98451	1.48e-08	7.55e-06	0.0093495
scaffold2610_size50967_pos1019	-4.98427	1.48e-08	7.56e-06	-0.0962704
scaffold872_size101164_pos47834	4.98423	1.48e-08	7.56e-06	0.0131747
scaffold913_size98925_pos27679	4.98416	1.48e-08	7.57e-06	0.0081953
scaffold4265_size31205_pos16412	4.98413	1.48e-08	7.57e-06	0.0139148
scaffold141_size208362_pos18582	4.98411	1.48e-08	7.57e-06	0.0097185
scaffold3239_size42408_pos26769	4.98402	1.49e-08	7.57e-06	0.00881345
scaffold804_size105631_pos64589	4.98396	1.49e-08	7.57e-06	0.017057
scaffold7885_size11445_pos755	-4.98391	1.49e-08	7.58e-06	-0.0531217
scaffold174_size192087_pos139635	4.98387	1.49e-08	7.58e-06	0.0138472
scaffold4088_size32608_pos17805	4.98383	1.49e-08	7.58e-06	0.0157701
scaffold4885_size26379_pos14228	4.98377	1.49e-08	7.58e-06	0.0241737
scaffold203_size183582_pos34289	4.98375	1.49e-08	7.58e-06	0.0286596
scaffold66_size263319_pos111972	4.98371	1.49e-08	7.58e-06	0.0516132
scaffold662_size115835_pos20392	4.98367	1.49e-08	7.58e-06	0.0120451
scaffold241_size170751_1_64217_pos35717	4.98367	1.49e-08	7.58e-06	0.00986634
scaffold453_size134711_pos37697	4.98365	1.49e-08	7.59e-06	0.0494276
scaffold321_size153802_1_78373_pos49261	4.9836	1.49e-08	7.59e-06	0.00625559
scaffold567_size122846_1_59632_pos34576	-4.98343	1.49e-08	7.59e-06	-0.0116629
scaffold567_size122846_1_59632_pos34584	-4.98343	1.49e-08	7.59e-06	-0.0116629
scaffold567_size122846_1_59632_pos34585	-4.98343	1.49e-08	7.59e-06	-0.0116629
scaffold567_size122846_1_59632_pos34587	-4.98343	1.49e-08	7.59e-06	-0.0116629
scaffold170_size194615_pos155628	4.98338	1.49e-08	7.6e-06	0.00999029
scaffold2164_size59559_pos27935	4.98334	1.49e-08	7.6e-06	0.00860396
scaffold9389_size7401_pos6240	4.98334	1.49e-08	7.6e-06	0.00860396
scaffold565_size122935_pos27251	4.98334	1.49e-08	7.6e-06	0.00798939
scaffold11378_size4094_pos300	4.98334	1.49e-08	7.6e-06	0.00798939
scaffold1144_size87897_pos68169	4.98334	1.49e-08	7.6e-06	0.00932095
scaffold1109_size89740_pos39500	4.98318	1.49e-08	7.6e-06	0.0187128
scaffold130_size213079_1_183262_pos131661	4.98313	1.49e-08	7.61e-06	0.0167828
scaffold121_size217923_98765_217923_pos83760	4.98311	1.49e-08	7.61e-06	0.0127699
scaffold81_size247816_pos228355	-4.98282	1.5e-08	7.62e-06	-0.0745913
scaffold266_size163898_pos61228	4.98281	1.5e-08	7.62e-06	0.0397467
scaffold788_size106700_pos60719	4.98279	1.5e-08	7.62e-06	0.0232344
scaffold743_size109373_pos87993	4.98279	1.5e-08	7.62e-06	0.0276767
scaffold197_size185135_pos135880	4.9827	1.5e-08	7.63e-06	0.0112724
scaffold403_size140863_pos34032	4.98258	1.5e-08	7.63e-06	0.0548425
scaffold206_size182533_pos88178	4.98255	1.5e-08	7.63e-06	0.0124648
scaffold1117_size89475_pos45113	4.9825	1.5e-08	7.63e-06	0.0203045
scaffold2116_size60727_pos21248	4.98228	1.5e-08	7.64e-06	0.00873939
scaffold2918_size46488_pos9231	4.98228	1.5e-08	7.64e-06	0.00873939
scaffold17_size371318_pos6653	4.98206	1.5e-08	7.66e-06	0.00806132
scaffold7836_size11597_pos3244	4.98201	1.51e-08	7.66e-06	0.0976575
scaffold20_size353540_pos163154	4.98194	1.51e-08	7.66e-06	0.0166807
scaffold20_size353540_pos163156	4.98194	1.51e-08	7.66e-06	0.0166807
scaffold1295_size81906_6048_81906_pos29675	4.98193	1.51e-08	7.66e-06	0.0380622
scaffold1743_size69378_pos45554	4.98191	1.51e-08	7.66e-06	0.0220989
scaffold549_size124451_pos66951	4.98188	1.51e-08	7.66e-06	0.0316568
scaffold381_size143451_pos99259	4.9817	1.51e-08	7.67e-06	0.0162472
scaffold403_size140863_pos29010	4.98167	1.51e-08	7.67e-06	0.0133107
scaffold2057_size61982_pos41609	4.98162	1.51e-08	7.67e-06	0.00589982
scaffold2984_size45694_pos41098	4.98157	1.51e-08	7.68e-06	0.0196551
scaffold2133_size60250_pos26872	4.98157	1.51e-08	7.68e-06	0.00811989
scaffold113_size225139_pos71393	4.98153	1.51e-08	7.68e-06	0.00876998
scaffold4682_size27782_pos19686	4.98149	1.51e-08	7.68e-06	0.00946737
scaffold420_size138482_pos31059	4.98149	1.51e-08	7.68e-06	0.0131492
scaffold477_size131855_77950_131855_pos49811	4.98145	1.51e-08	7.68e-06	0.028882
scaffold8520_size9583_pos8615	4.98141	1.51e-08	7.68e-06	0.0166417
scaffold1939_size64730_pos50234	4.98139	1.51e-08	7.68e-06	0.008542
scaffold1397_size78385_pos24582	4.98137	1.51e-08	7.68e-06	0.0182825
scaffold207_size182533_pos61826	4.98136	1.51e-08	7.68e-06	0.0121408
scaffold1561_size73801_1_36747_pos21283	4.98129	1.51e-08	7.69e-06	0.0137576
scaffold126_size216713_pos199534	4.9812	1.51e-08	7.69e-06	0.0257571
scaffold1273_size82669_pos67145	4.98111	1.51e-08	7.69e-06	0.025885
scaffold606_size119630_pos103610	4.98109	1.51e-08	7.69e-06	0.0253295
scaffold1485_size76128_pos12679	4.98109	1.51e-08	7.69e-06	0.0272375
scaffold187_size187848_1_138265_pos96257	4.98098	1.52e-08	7.7e-06	0.0129758
scaffold5433_size22758_pos11900	4.98095	1.52e-08	7.7e-06	0.0241846
scaffold92_size238147_pos30015	4.98089	1.52e-08	7.7e-06	0.0509138
scaffold3156_size43584_pos33914	4.98077	1.52e-08	7.71e-06	0.0128623
scaffold2174_size59268_pos23031	4.98074	1.52e-08	7.71e-06	0.0116121
scaffold1973_size63869_pos9781	4.98053	1.52e-08	7.72e-06	0.0113529
scaffold2828_size47812_pos18511	4.98046	1.52e-08	7.72e-06	0.0405994
scaffold406_size140071_pos105603	4.98032	1.52e-08	7.73e-06	0.0156853
scaffold5652_size21319_pos16625	4.98013	1.52e-08	7.74e-06	0.013118
scaffold1490_size76045_pos8703	4.98004	1.52e-08	7.74e-06	0.0205961
scaffold115_size222591_pos139505	4.98001	1.53e-08	7.74e-06	0.00957728
scaffold572_size122538_pos104507	4.98001	1.53e-08	7.74e-06	0.0357
scaffold37_size315471_pos181355	4.97983	1.53e-08	7.75e-06	0.0262463
scaffold878_size100795_pos17686	4.97977	1.53e-08	7.76e-06	0.0284982
scaffold121_size217923_98765_217923_pos28015	4.97972	1.53e-08	7.76e-06	0.0156476
scaffold709_size111923_82058_111923_pos16701	4.97967	1.53e-08	7.76e-06	0.0309618
scaffold336_size154368_pos21810	4.97957	1.53e-08	7.77e-06	0.00931609
scaffold2203_size58606_pos8401	4.97947	1.53e-08	7.77e-06	0.00886586
scaffold647_size116606_pos108676	4.97945	1.53e-08	7.77e-06	0.0163357
scaffold913_size98925_pos60738	4.97943	1.53e-08	7.77e-06	0.0224005
scaffold223_size177318_pos28775	4.97929	1.53e-08	7.78e-06	0.0210692
scaffold1364_size79598_pos11515	4.97921	1.53e-08	7.78e-06	0.00978039
scaffold1225_size84558_pos53899	4.97901	1.54e-08	7.79e-06	0.0217299
scaffold7207_size13990_pos7507	4.97901	1.54e-08	7.79e-06	0.0209221
scaffold107_size226774_pos21674	4.97897	1.54e-08	7.79e-06	0.00913116
scaffold24_size335665_pos199543	4.97897	1.54e-08	7.79e-06	0.00693174
scaffold2501_size52895_pos39644	4.97867	1.54e-08	7.81e-06	0.0202181
scaffold145_size205777_pos23918	4.97866	1.54e-08	7.81e-06	0.0258116
scaffold1997_size63426_pos22681	4.97865	1.54e-08	7.81e-06	0.00818583
scaffold39_size315207_pos89852	4.97861	1.54e-08	7.81e-06	0.00870484
scaffold672_size114694_pos112359	4.97843	1.54e-08	7.82e-06	0.0157652
scaffold672_size114694_pos112360	4.97843	1.54e-08	7.82e-06	0.0157652
scaffold54_size283374_1_234726_pos109024	4.97839	1.54e-08	7.82e-06	0.0464127
scaffold11465_size3988_pos3366	4.97833	1.54e-08	7.82e-06	0.00886285
scaffold432_size137002_pos57438	4.97833	1.54e-08	7.82e-06	0.00881798
scaffold379_size143888_pos110684	4.97832	1.54e-08	7.82e-06	0.0222182
scaffold379_size143888_pos110686	4.97832	1.54e-08	7.82e-06	0.0222182
scaffold1530_size74685_pos26114	4.97825	1.54e-08	7.82e-06	0.00819766
scaffold4902_size26193_pos19042	4.97823	1.54e-08	7.83e-06	0.0122512
scaffold14134_size1797_pos1107	4.97817	1.54e-08	7.83e-06	0.0323324
scaffold12_size397583_pos353332	4.97812	1.54e-08	7.83e-06	0.0222853
scaffold530_size126939_pos55881	4.97802	1.55e-08	7.83e-06	0.00861361
scaffold741_size109498_pos29224	4.97786	1.55e-08	7.84e-06	0.0256745
scaffold459_size133820_pos107921	4.97765	1.55e-08	7.85e-06	0.00953596
scaffold614_size118817_pos45334	4.97758	1.55e-08	7.86e-06	0.0266158
scaffold61_size271269_pos151393	4.97757	1.55e-08	7.86e-06	0.044591
scaffold1389_size78681_pos30846	4.97753	1.55e-08	7.86e-06	0.01341
scaffold1016_size93431_pos84541	4.97749	1.55e-08	7.86e-06	0.0304535
scaffold1_size1318325_1_614794_pos347853	4.97737	1.55e-08	7.87e-06	0.0418043
scaffold74_size254549_pos228326	4.97736	1.55e-08	7.87e-06	0.00861617
scaffold42_size311157_pos207396	4.97735	1.55e-08	7.87e-06	0.0150284
scaffold324_size153638_pos80027	4.97731	1.55e-08	7.87e-06	0.0246973
scaffold6329_size17791_1_14142_pos13307	4.9772	1.55e-08	7.87e-06	0.00852476
scaffold585_size121214_pos25424	4.97714	1.55e-08	7.88e-06	0.014198
scaffold13_size389424_pos371642	4.97712	1.55e-08	7.88e-06	0.0142467
scaffold1207_size85464_pos63085	-4.97704	1.56e-08	7.88e-06	-0.0130747
scaffold107_size226774_pos54279	4.97697	1.56e-08	7.88e-06	0.013058
scaffold1547_size74142_pos56317	4.97688	1.56e-08	7.89e-06	0.0238156
scaffold1180_size86591_pos42282	4.97683	1.56e-08	7.89e-06	0.0112134
scaffold316_size154796_1_78353_pos54065	4.9768	1.56e-08	7.89e-06	0.0111567
scaffold445_size135374_pos48819	4.97679	1.56e-08	7.89e-06	0.0138593
scaffold10_size403606_pos189271	4.97675	1.56e-08	7.89e-06	0.0540681
scaffold1205_size85579_pos76931	4.97668	1.56e-08	7.9e-06	0.0314835
scaffold135_size210540_pos35425	4.97663	1.56e-08	7.9e-06	0.00972256
scaffold648_size116551_pos82104	4.97646	1.56e-08	7.91e-06	0.0310286
scaffold1148_size87649_pos26868	4.97645	1.56e-08	7.91e-06	0.017801
scaffold639_size116939_pos60654	4.97635	1.56e-08	7.91e-06	0.0253777
scaffold4086_size32618_pos17301	4.97632	1.56e-08	7.91e-06	0.0161173
scaffold1932_size64780_pos53616	4.97622	1.56e-08	7.92e-06	0.00797022
scaffold95_size237488_pos118057	4.97609	1.57e-08	7.92e-06	0.0320851
scaffold28_size330267_1_203878_pos16193	4.97606	1.57e-08	7.92e-06	0.00768769
scaffold4990_size25575_pos18006	4.97605	1.57e-08	7.92e-06	0.0379815
scaffold2677_size50068_pos28528	4.97599	1.57e-08	7.93e-06	0.0233837
scaffold1_size1318325_616324_1318325_pos293383	4.97596	1.57e-08	7.93e-06	0.0153066
scaffold24_size335665_pos120535	4.9759	1.57e-08	7.93e-06	0.0212082
scaffold1248_size83534_pos67764	4.97589	1.57e-08	7.93e-06	0.0131966
scaffold3819_size35300_pos5822	4.97588	1.57e-08	7.93e-06	0.0229495
scaffold6627_size16411_pos11342	4.97584	1.57e-08	7.93e-06	0.00933087
scaffold4659_size27968_pos5052	4.97572	1.57e-08	7.94e-06	0.017452
scaffold3583_size40981_pos3188	4.97562	1.57e-08	7.94e-06	0.00868723
scaffold1_size1318325_1_614794_pos285780	4.97559	1.57e-08	7.94e-06	0.0359464
scaffold12530_size2434_pos2060	4.97557	1.57e-08	7.94e-06	0.0290898
scaffold88_size241511_pos99083	4.97556	1.57e-08	7.94e-06	0.00841594
scaffold6861_size15431_pos6496	4.97556	1.57e-08	7.94e-06	0.0343645
scaffold98_size233610_pos62649	4.97534	1.57e-08	7.96e-06	0.0185957
scaffold258_size165373_pos100120	4.97518	1.57e-08	7.96e-06	0.0254809
scaffold1997_size63426_pos18680	4.97514	1.58e-08	7.97e-06	0.0227884
scaffold977_size95270_pos25984	4.97509	1.58e-08	7.97e-06	0.0123077
scaffold134_size211017_pos119152	4.97501	1.58e-08	7.97e-06	0.0314714
scaffold3934_size34177_pos9295	4.97496	1.58e-08	7.97e-06	0.0131328
scaffold344_size150430_pos81396	4.97476	1.58e-08	7.98e-06	0.011546
scaffold1922_size64968_pos17664	4.97469	1.58e-08	7.99e-06	0.0140595
scaffold37_size315471_pos275565	4.9746	1.58e-08	7.99e-06	0.0132211
scaffold329_size153156_pos138342	4.97458	1.58e-08	7.99e-06	0.0265636
scaffold81_size247816_pos230056	4.97454	1.58e-08	7.99e-06	0.0271445
scaffold5180_size24380_pos17643	4.97451	1.58e-08	7.99e-06	0.00912664
scaffold3144_size43735_pos8781	4.97451	1.58e-08	7.99e-06	0.0447067
scaffold6700_size18895_pos4829	4.97445	1.58e-08	8e-06	0.0339973
scaffold290_size158741_pos122021	4.97444	1.58e-08	8e-06	0.0120291
scaffold2144_size60034_pos52208	4.97442	1.58e-08	8e-06	0.0161245
scaffold7749_size11924_pos61	4.97437	1.58e-08	8e-06	0.0235281
scaffold526_size144580_pos90553	4.97425	1.58e-08	8.01e-06	0.0137919
scaffold188_size187679_pos45548	4.97416	1.59e-08	8.01e-06	0.0138489
scaffold964_size95862_pos19440	4.97403	1.59e-08	8.02e-06	0.00800884
scaffold1610_size72590_pos24699	4.97403	1.59e-08	8.02e-06	0.00800884
scaffold1484_size76139_pos27661	4.974	1.59e-08	8.02e-06	0.0104345
scaffold1432_size77438_pos53298	4.97397	1.59e-08	8.02e-06	0.0250351
scaffold386_size142867_1_76614_pos49662	4.97396	1.59e-08	8.02e-06	0.0288578
scaffold4521_size28974_pos10515	4.9739	1.59e-08	8.02e-06	0.0228613
scaffold3694_size36476_pos1176	4.9738	1.59e-08	8.03e-06	0.0124646
scaffold279_size161205_pos90310	4.97379	1.59e-08	8.03e-06	0.0187631
scaffold2144_size60034_pos37382	4.97376	1.59e-08	8.03e-06	0.0232928
scaffold793_size106575_pos10339	4.97368	1.59e-08	8.03e-06	0.0199088
scaffold325_size153467_pos131885	4.97358	1.59e-08	8.04e-06	0.017465
scaffold1787_size68313_1_62509_pos58333	4.97352	1.59e-08	8.04e-06	0.0270749
scaffold15229_size1582_pos973	4.9735	1.59e-08	8.04e-06	0.0333085
scaffold4139_size32195_pos8028	4.97345	1.59e-08	8.04e-06	0.00878073
scaffold4139_size32195_pos8029	4.97345	1.59e-08	8.04e-06	0.00878073
scaffold5493_size22395_pos10087	4.9734	1.59e-08	8.04e-06	0.0572918
scaffold354_size148934_pos83440	4.97328	1.59e-08	8.05e-06	0.0122653
scaffold72_size256570_pos231561	4.97326	1.59e-08	8.05e-06	0.0198682
scaffold3075_size44678_pos31366	4.97324	1.59e-08	8.05e-06	0.00930878
scaffold5764_size20743_pos7435	4.97316	1.6e-08	8.06e-06	0.0203756
scaffold1070_size91588_pos47870	4.97314	1.6e-08	8.06e-06	0.0150722
scaffold1757_size68974_pos18223	4.97313	1.6e-08	8.06e-06	0.0223363
scaffold4235_size31442_pos14571	4.97313	1.6e-08	8.06e-06	0.0456116
scaffold13093_size2124_pos1143	4.97309	1.6e-08	8.06e-06	0.0173422
scaffold1082_size90799_pos40110	4.97305	1.6e-08	8.06e-06	0.0415701
scaffold6477_size17105_pos11420	4.97267	1.6e-08	8.08e-06	0.0175703
scaffold4300_size30839_pos25025	4.97265	1.6e-08	8.08e-06	0.0305135
scaffold3893_size34571_pos7742	4.97253	1.6e-08	8.08e-06	0.00907461
scaffold120_size220441_pos66425	4.97223	1.61e-08	8.1e-06	0.0345724
scaffold1855_size66449_pos36492	4.97218	1.61e-08	8.1e-06	0.0184761
scaffold1611_size72523_pos66075	4.97215	1.61e-08	8.1e-06	0.0213124
scaffold2246_size57835_pos9691	4.97214	1.61e-08	8.1e-06	0.0144794
scaffold136_size210038_pos163272	4.97203	1.61e-08	8.11e-06	0.0283066
scaffold741_size109498_pos40319	4.97203	1.61e-08	8.11e-06	0.0155181
scaffold622_size118360_pos64432	4.97182	1.61e-08	8.12e-06	0.00964167
scaffold1101_size89981_pos22193	4.97178	1.61e-08	8.12e-06	0.0222248
scaffold1279_size82417_pos71425	4.9717	1.61e-08	8.13e-06	0.0461084
scaffold2610_size50967_pos30618	4.97163	1.61e-08	8.13e-06	0.0478397
scaffold1136_size88386_pos82473	4.97158	1.61e-08	8.13e-06	0.021239
scaffold1117_size89475_pos45102	4.9715	1.61e-08	8.13e-06	0.0194858
scaffold1737_size69462_pos51117	4.97133	1.62e-08	8.14e-06	0.0352309
scaffold3048_size45040_pos24378	4.97101	1.62e-08	8.16e-06	0.0101658
scaffold134_size211017_pos71474	4.971	1.62e-08	8.16e-06	0.0152487
scaffold3443_size39796_pos7720	4.97098	1.62e-08	8.16e-06	0.0243507
scaffold57_size281098_1_189838_pos22544	4.97086	1.62e-08	8.17e-06	0.0129363
scaffold1743_size69378_pos31558	4.97077	1.62e-08	8.17e-06	0.0116009
scaffold793_size106575_pos10427	4.97058	1.62e-08	8.18e-06	0.0248985
scaffold1579_size73274_pos34812	4.97056	1.62e-08	8.18e-06	0.00827714
scaffold832_size104198_1_50182_pos29335	4.97031	1.63e-08	8.19e-06	0.00812462
scaffold1077_size91028_pos51002	4.97031	1.63e-08	8.19e-06	0.00812462
scaffold29_size328754_pos90322	4.97029	1.63e-08	8.2e-06	0.0143289
scaffold576_size121830_pos77360	4.97003	1.63e-08	8.21e-06	0.0166384
scaffold301_size156720_pos139148	4.96973	1.63e-08	8.23e-06	0.0163863
scaffold1153_size87386_pos33878	4.96971	1.63e-08	8.23e-06	0.0379746
scaffold722_size110792_pos28507	4.96939	1.64e-08	8.24e-06	0.0314781
scaffold1111_size89717_pos53904	4.96939	1.64e-08	8.24e-06	0.0116374
scaffold6243_size18236_pos15966	4.96937	1.64e-08	8.24e-06	0.0089539
scaffold2147_size59973_pos41666	4.96936	1.64e-08	8.24e-06	0.0326751
scaffold3935_size34177_pos11644	4.96929	1.64e-08	8.25e-06	0.0103767
scaffold830_size104323_pos75918	4.96918	1.64e-08	8.25e-06	0.0166929
scaffold453_size134711_pos96833	4.96915	1.64e-08	8.25e-06	0.0646302
scaffold5698_size21059_pos8779	4.96913	1.64e-08	8.25e-06	0.0134806
scaffold2035_size62512_pos44242	4.96906	1.64e-08	8.26e-06	0.0326424
scaffold1575_size73429_pos37325	4.96905	1.64e-08	8.26e-06	0.0305074
scaffold302_size156110_pos62440	4.96903	1.64e-08	8.26e-06	0.0225498
scaffold6700_size18895_pos5980	-4.969	1.64e-08	8.26e-06	-0.0170111
scaffold2021_size62953_pos11726	4.96886	1.64e-08	8.27e-06	0.0140296
scaffold8254_size10269_pos4798	4.96841	1.65e-08	8.29e-06	0.0129736
scaffold68_size261212_pos111088	4.96841	1.65e-08	8.29e-06	0.0170791
scaffold4938_size25955_pos9635	4.96835	1.65e-08	8.29e-06	0.020688
scaffold1809_size67464_pos32082	4.96828	1.65e-08	8.3e-06	0.0140567
scaffold1922_size64968_pos54008	4.96814	1.65e-08	8.3e-06	0.0213327
scaffold454_size134408_pos33570	4.96792	1.65e-08	8.31e-06	0.0131426
scaffold10_size403606_pos191740	4.96791	1.65e-08	8.31e-06	0.0420713
scaffold1056_size92170_pos56822	4.96787	1.65e-08	8.32e-06	0.0200803
scaffold4706_size27617_pos20259	4.96782	1.65e-08	8.32e-06	0.0091054
scaffold3434_size56366_pos30543	4.96776	1.65e-08	8.32e-06	0.010409
scaffold44_size304111_pos155104	4.96775	1.65e-08	8.32e-06	0.0209507
scaffold862_size101781_pos54471	4.96769	1.65e-08	8.33e-06	0.0196841
scaffold14594_size1692_pos237	4.96759	1.66e-08	8.33e-06	0.021015
scaffold4781_size27055_pos22805	4.96754	1.66e-08	8.33e-06	0.0252427
scaffold106_size227054_pos137839	4.96749	1.66e-08	8.33e-06	0.0165333
scaffold2002_size63313_1_37263_pos9914	4.9674	1.66e-08	8.34e-06	0.0382099
scaffold374_size145223_pos62295	4.96724	1.66e-08	8.35e-06	0.017495
scaffold43_size309549_pos298449	4.96722	1.66e-08	8.35e-06	0.0136286
scaffold3072_size44705_pos6699	4.96718	1.66e-08	8.35e-06	0.0119297
scaffold5646_size21360_pos5992	4.96718	1.66e-08	8.35e-06	0.0175792
scaffold2126_size60422_pos7579	4.96689	1.66e-08	8.36e-06	0.0262678
scaffold2547_size52174_pos24750	4.96686	1.66e-08	8.37e-06	0.0164271
scaffold3271_size41951_pos7097	4.96676	1.66e-08	8.37e-06	0.0312466
scaffold2409_size54482_pos22594	4.96672	1.67e-08	8.37e-06	0.0164719
scaffold15356_size1564_pos269	4.9666	1.67e-08	8.38e-06	0.0152554
scaffold2012_size63111_pos35770	4.96658	1.67e-08	8.38e-06	0.0124347
scaffold780_size107173_pos21213	4.96646	1.67e-08	8.39e-06	0.00946906
scaffold238_size171894_pos35241	4.96641	1.67e-08	8.39e-06	0.0169987
scaffold893_size100212_pos49610	4.96637	1.67e-08	8.39e-06	0.00869291
scaffold428_size137564_pos133230	4.96633	1.67e-08	8.39e-06	0.014685
scaffold4581_size31988_pos15684	4.96628	1.67e-08	8.39e-06	0.0410531
scaffold8750_size8922_pos4763	4.96627	1.67e-08	8.39e-06	0.0296251
scaffold20215_size616_pos271	4.96619	1.67e-08	8.4e-06	0.0362037
scaffold530_size126939_pos91231	4.96617	1.67e-08	8.4e-06	0.00872897
scaffold835_size103938_pos83593	4.96617	1.67e-08	8.4e-06	0.0232568
scaffold1346_size80350_pos18114	4.96617	1.67e-08	8.4e-06	0.00637997
scaffold3781_size35652_pos21639	4.96601	1.67e-08	8.41e-06	0.00905033
scaffold6091_size18960_pos5407	4.96598	1.67e-08	8.41e-06	0.0214585
scaffold478_size131743_pos90766	-4.96595	1.67e-08	8.41e-06	-0.0278396
scaffold98_size233610_pos111259	4.96592	1.67e-08	8.41e-06	0.0168871
scaffold343_size150494_pos52869	4.96583	1.67e-08	8.41e-06	0.0109531
scaffold3378_size40662_pos12348	4.96576	1.68e-08	8.42e-06	0.0182652
scaffold243_size168924_pos120594	4.96576	1.68e-08	8.42e-06	0.0226788
scaffold3677_size36766_pos18793	4.96568	1.68e-08	8.42e-06	0.0280811
scaffold722_size110792_pos6143	4.96561	1.68e-08	8.43e-06	0.0438179
scaffold3589_size37915_pos29701	4.96559	1.68e-08	8.43e-06	0.0181936
scaffold2608_size51005_pos46712	4.9655	1.68e-08	8.43e-06	0.0171022
scaffold1202_size85694_43425_85694_pos13959	4.96545	1.68e-08	8.43e-06	0.00794086
scaffold272_size162852_pos79974	4.96545	1.68e-08	8.43e-06	0.0141002
scaffold366_size146900_1_115679_pos61566	4.96539	1.68e-08	8.43e-06	0.00824273
scaffold459_size133820_pos106391	4.96539	1.68e-08	8.43e-06	0.00824273
scaffold3966_size33836_pos21047	4.96538	1.68e-08	8.43e-06	0.0203141
scaffold36_size317712_pos271324	4.96535	1.68e-08	8.44e-06	0.0542297
scaffold3220_size71569_32000_71569_pos28329	4.96534	1.68e-08	8.44e-06	0.00935199
scaffold1389_size78681_pos59071	4.96531	1.68e-08	8.44e-06	0.0411903
scaffold1012_size93592_pos13323	4.96527	1.68e-08	8.44e-06	0.0152641
scaffold399_size141095_pos104624	4.96505	1.68e-08	8.45e-06	0.0156107
scaffold4090_size32594_pos13647	4.96505	1.68e-08	8.45e-06	0.0236307
scaffold2498_size52907_pos15109	4.96504	1.68e-08	8.45e-06	0.0121095
scaffold526_size144580_pos52172	4.96497	1.68e-08	8.45e-06	0.0219293
scaffold1360_size79901_pos42779	4.96467	1.69e-08	8.47e-06	0.0126438
scaffold696_size112878_pos11632	4.96459	1.69e-08	8.47e-06	0.0097933
scaffold3197_size42952_pos35329	4.96433	1.69e-08	8.49e-06	0.0109164
scaffold293_size158015_pos35963	4.96417	1.69e-08	8.5e-06	0.0217243
scaffold1337_size80625_pos24114	4.96416	1.69e-08	8.5e-06	0.0283936
scaffold1482_size76257_pos47976	4.96415	1.69e-08	8.5e-06	0.0089794
scaffold703_size112596_pos38437	4.96406	1.69e-08	8.5e-06	0.0108958
scaffold1972_size63909_pos1528	4.96404	1.69e-08	8.5e-06	0.0342841
scaffold7014_size14795_pos4433	4.96403	1.69e-08	8.5e-06	0.0294842
scaffold533_size126451_pos17245	4.96396	1.7e-08	8.51e-06	0.0361211
scaffold68_size261212_pos201989	4.96391	1.7e-08	8.51e-06	0.0168189
scaffold1784_size68362_pos46488	4.96383	1.7e-08	8.51e-06	0.00696818
scaffold1347_size80350_pos40179	4.96362	1.7e-08	8.52e-06	0.00811043
scaffold1011_size93671_pos91115	4.96361	1.7e-08	8.52e-06	0.0636243
scaffold7281_size21863_1_13677_pos13177	4.96353	1.7e-08	8.53e-06	0.0158635
scaffold378_size143965_pos123928	4.96338	1.7e-08	8.54e-06	0.0162182
scaffold9180_size7855_pos4101	4.9633	1.7e-08	8.54e-06	0.0171978
scaffold658_size116206_1_39644_pos8268	4.96317	1.7e-08	8.55e-06	0.0133846
scaffold2599_size51207_pos11022	4.963	1.71e-08	8.56e-06	0.0135292
scaffold893_size100212_pos5849	-4.96295	1.71e-08	8.56e-06	-0.0095326
scaffold1009_size93721_1_56706_pos16024	4.96286	1.71e-08	8.56e-06	0.00961744
scaffold198_size184815_pos93816	4.96284	1.71e-08	8.56e-06	0.00854777
scaffold5400_size22945_10554_22945_pos8868	4.96284	1.71e-08	8.56e-06	0.00854777
scaffold5943_size19825_pos7355	4.96283	1.71e-08	8.56e-06	0.0158904
scaffold608_size119490_pos10161	4.96277	1.71e-08	8.57e-06	0.0297075
scaffold4016_size33231_pos3581	4.9626	1.71e-08	8.57e-06	0.0126397
scaffold728_size110439_pos37279	4.96254	1.71e-08	8.58e-06	0.0127886
scaffold1463_size76608_pos53100	4.9625	1.71e-08	8.58e-06	0.0129456
scaffold321_size153802_1_78373_pos28970	4.9623	1.71e-08	8.59e-06	0.0149184
scaffold16666_size1394_pos514	4.96227	1.71e-08	8.59e-06	0.0177627
scaffold815_size105377_pos4781	4.96213	1.72e-08	8.6e-06	0.0274872
scaffold141_size208362_pos61853	4.96191	1.72e-08	8.61e-06	0.0125516
scaffold3309_size41534_pos9175	4.96165	1.72e-08	8.63e-06	0.0500556
scaffold1383_size80448_pos58428	4.96161	1.72e-08	8.63e-06	0.01545
scaffold3639_size37275_pos30436	4.96158	1.72e-08	8.63e-06	0.00851535
scaffold3102_size44324_pos21605	4.96156	1.72e-08	8.63e-06	0.0228721
scaffold3102_size44324_pos21606	4.96156	1.72e-08	8.63e-06	0.0228721
scaffold19_size358241_68305_358241_pos116214	4.96147	1.72e-08	8.63e-06	0.0207181
scaffold279_size161205_pos47881	4.96129	1.73e-08	8.64e-06	0.0139337
scaffold2349_size55538_pos30881	4.96118	1.73e-08	8.65e-06	0.00929147
scaffold5199_size24255_pos20883	4.96118	1.73e-08	8.65e-06	0.0311638
scaffold348_size149979_pos104885	4.96114	1.73e-08	8.65e-06	0.0148776
scaffold629_size117900_1_16340_pos16228	4.9611	1.73e-08	8.65e-06	0.00829551
scaffold246_size167696_pos143006	4.96106	1.73e-08	8.65e-06	0.00799455
scaffold246_size167696_pos143007	4.96106	1.73e-08	8.65e-06	0.00799455
scaffold1698_size70412_pos17761	4.96106	1.73e-08	8.65e-06	0.00799455
scaffold481_size131410_pos23146	4.96106	1.73e-08	8.65e-06	0.0159891
scaffold76_size253384_pos18706	4.96087	1.73e-08	8.66e-06	0.0251457
scaffold76_size253384_pos18708	4.96087	1.73e-08	8.66e-06	0.0251457
scaffold6992_size14880_pos1157	4.96086	1.73e-08	8.66e-06	0.0256169
scaffold6992_size14880_pos1158	4.96086	1.73e-08	8.66e-06	0.0256169
scaffold1937_size64737_pos15914	4.96073	1.73e-08	8.67e-06	0.0168948
scaffold51_size290317_236312_290317_pos14855	4.96066	1.73e-08	8.67e-06	0.0168802
scaffold678_size114115_pos82085	4.96056	1.73e-08	8.68e-06	0.0206304
scaffold826_size104429_pos71701	4.96048	1.74e-08	8.68e-06	0.0106103
scaffold30_size328659_pos244658	4.96045	1.74e-08	8.68e-06	0.0164562
scaffold859_size102029_pos22434	4.96043	1.74e-08	8.68e-06	0.00874381
scaffold3822_size35283_pos18691	4.96036	1.74e-08	8.69e-06	0.0196045
scaffold92_size238147_pos70000	4.96029	1.74e-08	8.69e-06	0.0459626
scaffold1813_size67409_30202_52420_pos18298	4.96026	1.74e-08	8.69e-06	0.0520762
scaffold1388_size78696_pos36575	4.96025	1.74e-08	8.69e-06	0.0423127
scaffold3248_size42293_15481_42293_pos14825	4.96015	1.74e-08	8.7e-06	0.0174817
scaffold2410_size54480_pos48721	4.96014	1.74e-08	8.7e-06	0.0125243
scaffold2878_size47115_1_41448_pos22612	4.96012	1.74e-08	8.7e-06	0.00780575
scaffold4688_size27735_pos12784	4.95998	1.74e-08	8.71e-06	0.0202445
scaffold1513_size75342_pos40656	4.95982	1.74e-08	8.71e-06	0.0233502
scaffold807_size105589_pos64486	4.95982	1.74e-08	8.71e-06	0.0324583
scaffold24_size335665_pos197837	4.95967	1.74e-08	8.72e-06	0.00816408
scaffold277_size161450_pos130753	4.95967	1.74e-08	8.72e-06	0.00816408
scaffold6388_size17506_pos11787	4.95945	1.75e-08	8.73e-06	0.0195199
scaffold300_size156971_pos76706	4.95941	1.75e-08	8.74e-06	0.0456643
scaffold2056_size61993_pos1130	4.95941	1.75e-08	8.74e-06	0.0303995
scaffold956_size96337_pos75217	4.95933	1.75e-08	8.74e-06	0.0108637
scaffold152_size201971_pos174300	4.95929	1.75e-08	8.74e-06	0.0110326
scaffold183_size188505_1_136101_pos73351	4.95855	1.76e-08	8.78e-06	0.0385629
scaffold4437_size29714_pos24279	4.95838	1.76e-08	8.79e-06	0.0178824
scaffold5500_size62195_27619_62195_pos22195	4.95829	1.76e-08	8.8e-06	0.0181193
scaffold529_size127056_pos32954	4.95823	1.76e-08	8.8e-06	0.00811589
scaffold2346_size78493_pos17042	4.95819	1.76e-08	8.8e-06	0.00910726
scaffold3125_size43936_pos10253	4.95818	1.76e-08	8.8e-06	0.00822139
scaffold772_size107654_pos81718	4.95817	1.76e-08	8.8e-06	0.0172379
scaffold575_size122193_pos68809	4.95813	1.76e-08	8.81e-06	0.0118018
scaffold353_size149128_pos82630	4.9581	1.76e-08	8.81e-06	0.0118907
scaffold3855_size35008_pos22590	4.95808	1.76e-08	8.81e-06	0.0184596
scaffold1902_size65392_12413_24303_pos11149	4.95781	1.77e-08	8.82e-06	0.0299188
scaffold6518_size16922_pos12709	4.9578	1.77e-08	8.82e-06	0.0104316
scaffold4896_size26265_pos20486	4.95772	1.77e-08	8.83e-06	0.0294732
scaffold15_size376895_1_225294_pos222260	4.95765	1.77e-08	8.83e-06	0.0140481
scaffold930_size97994_pos94479	4.95763	1.77e-08	8.83e-06	0.00867188
scaffold18_size361929_236674_361929_pos93016	4.95762	1.77e-08	8.83e-06	0.0208695
scaffold1337_size80625_pos21037	4.95758	1.77e-08	8.83e-06	0.0172547
scaffold2605_size51039_pos45127	4.95754	1.77e-08	8.83e-06	0.00895198
scaffold6214_size18371_pos8757	4.95753	1.77e-08	8.83e-06	0.0204047
scaffold1692_size70545_pos54797	4.95751	1.77e-08	8.84e-06	0.032846
scaffold833_size104193_pos73328	4.95748	1.77e-08	8.84e-06	0.00800266
scaffold14453_size1723_pos116	4.95748	1.77e-08	8.84e-06	0.00800266
scaffold1968_size64051_pos5544	4.95748	1.77e-08	8.84e-06	0.0160053
scaffold3346_size41057_1_21631_pos2402	4.95739	1.77e-08	8.84e-06	0.0236097
scaffold2588_size51394_pos18757	4.95736	1.77e-08	8.84e-06	0.0298048
scaffold50_size292063_pos70254	4.95717	1.77e-08	8.85e-06	0.0167682
scaffold2210_size58488_pos8764	4.95708	1.77e-08	8.86e-06	0.0321426
scaffold133_size211461_pos182119	4.95706	1.77e-08	8.86e-06	0.0139254
scaffold541_size125625_pos2384	4.95699	1.78e-08	8.86e-06	0.0316422
scaffold1732_size69617_pos34065	4.95698	1.78e-08	8.86e-06	0.0122576
scaffold2605_size51039_pos45232	4.9569	1.78e-08	8.87e-06	0.00992575
scaffold484_size131195_pos13081	4.95681	1.78e-08	8.87e-06	0.0341605
scaffold5329_size23422_pos9339	4.9568	1.78e-08	8.87e-06	0.0172561
scaffold1202_size85694_43425_85694_pos6959	4.95678	1.78e-08	8.87e-06	0.0160787
scaffold853_size102364_pos13071	4.95677	1.78e-08	8.87e-06	0.0142656
scaffold1650_size71547_pos18683	4.95661	1.78e-08	8.88e-06	0.0232435
scaffold8309_size10094_pos670	4.95658	1.78e-08	8.88e-06	0.0143833
scaffold10349_size5601_pos4354	4.95658	1.78e-08	8.88e-06	0.0143151
scaffold204_size183422_pos144760	4.95654	1.78e-08	8.88e-06	0.0260992
scaffold3861_size34945_pos12863	4.95651	1.78e-08	8.88e-06	0.00826582
scaffold654_size116296_pos41782	4.95649	1.78e-08	8.89e-06	0.0126801
scaffold460_size133785_pos65613	-4.95638	1.78e-08	8.89e-06	-0.0165286
scaffold2358_size55379_pos15318	4.95605	1.79e-08	8.91e-06	0.0117898
scaffold2_size711759_166492_711759_pos280907	4.95603	1.79e-08	8.91e-06	0.0219025
scaffold3422_size40045_pos39157	4.95596	1.79e-08	8.91e-06	0.0137808
scaffold761_size108299_69892_108299_pos28104	4.95595	1.79e-08	8.91e-06	0.0188886
scaffold2083_size61468_pos37676	4.95585	1.79e-08	8.92e-06	0.00888579
scaffold322_size153730_pos62614	4.95578	1.79e-08	8.92e-06	0.0438325
scaffold443_size135660_pos37941	4.95569	1.79e-08	8.93e-06	0.0171691
scaffold5904_size20034_pos6481	4.95552	1.79e-08	8.94e-06	0.0100054
scaffold776_size107474_pos62914	4.95544	1.79e-08	8.94e-06	0.0357908
scaffold4_size532381_pos351492	4.95528	1.8e-08	8.95e-06	0.0245232
scaffold2607_size51007_pos50725	4.95524	1.8e-08	8.95e-06	0.052359
scaffold1227_size84436_pos7365	4.95519	1.8e-08	8.96e-06	0.0347312
scaffold2102_size61139_pos15428	4.95516	1.8e-08	8.96e-06	0.0245169
scaffold1549_size74097_pos26051	4.95509	1.8e-08	8.96e-06	0.0860316
scaffold2616_size50919_pos37102	4.95505	1.8e-08	8.96e-06	0.0171
scaffold14300_size1759_pos382	4.95503	1.8e-08	8.96e-06	0.0140311
scaffold97_size233726_pos57467	4.95497	1.8e-08	8.97e-06	0.0177521
scaffold1236_size84080_pos9228	4.95487	1.8e-08	8.97e-06	0.0337102
scaffold21_size350315_70730_300271_pos38669	4.95484	1.8e-08	8.97e-06	0.0293812
scaffold2165_size59522_pos31465	4.95477	1.8e-08	8.98e-06	0.0204514
scaffold1353_size80134_pos36842	4.95475	1.8e-08	8.98e-06	0.00853671
scaffold471_size132762_pos21112	4.95473	1.8e-08	8.98e-06	0.0159695
scaffold70_size256905_pos76300	4.95468	1.8e-08	8.98e-06	0.00810711
scaffold2008_size63158_pos52292	4.95468	1.8e-08	8.98e-06	0.00810711
scaffold2164_size59559_pos39542	4.95467	1.8e-08	8.98e-06	0.00811031
scaffold3165_size87700_1_43412_pos13513	4.95467	1.8e-08	8.98e-06	0.0361323
scaffold237_size172628_pos71464	4.95467	1.8e-08	8.98e-06	0.0330312
scaffold670_size114841_pos35714	4.95454	1.8e-08	8.99e-06	0.00938449
scaffold1455_size76788_pos9617	4.95449	1.81e-08	8.99e-06	0.0504993
scaffold1455_size76788_pos9618	4.95449	1.81e-08	8.99e-06	0.0504993
scaffold97_size233726_pos171268	4.95418	1.81e-08	9.01e-06	0.0128557
scaffold97_size233726_pos171269	4.95418	1.81e-08	9.01e-06	0.0128557
scaffold2639_size50585_pos10527	4.95403	1.81e-08	9.01e-06	0.0174629
scaffold107_size226774_pos87357	4.95388	1.81e-08	9.02e-06	0.00855651
scaffold562_size123252_pos12402	4.95376	1.81e-08	9.03e-06	0.00798747
scaffold435_size136816_pos56507	4.95364	1.82e-08	9.04e-06	0.00868667
scaffold3144_size43735_pos8821	4.95356	1.82e-08	9.04e-06	0.0481867
scaffold324_size153638_pos26992	4.95349	1.82e-08	9.04e-06	0.0189194
scaffold340_size151720_pos48492	4.95347	1.82e-08	9.04e-06	0.0100288
scaffold6424_size17333_pos4455	4.95343	1.82e-08	9.05e-06	0.0142472
scaffold5337_size23388_1_2462_pos347	4.95338	1.82e-08	9.05e-06	0.0387777
scaffold94_size237709_pos176160	4.95333	1.82e-08	9.05e-06	0.00859865
scaffold3211_size42705_pos32730	4.95333	1.82e-08	9.05e-06	0.0294275
scaffold272_size162852_pos119117	4.95333	1.82e-08	9.05e-06	0.0199209
scaffold181_size189475_pos161036	4.95324	1.82e-08	9.06e-06	0.0242825
scaffold136_size210038_pos115887	4.95305	1.82e-08	9.07e-06	0.0259029
scaffold4014_size33247_pos20412	4.95301	1.82e-08	9.07e-06	0.0205605
scaffold1284_size82186_32981_82186_pos19104	4.95295	1.82e-08	9.07e-06	0.0104607
scaffold3574_size38220_pos10286	4.9529	1.82e-08	9.07e-06	0.0188112
scaffold394_size145843_pos63863	4.95277	1.83e-08	9.08e-06	0.0141674
scaffold2570_size51756_pos20669	4.95255	1.83e-08	9.09e-06	0.0169699
scaffold606_size119630_pos106226	4.95252	1.83e-08	9.09e-06	0.0253454
scaffold862_size101781_pos48475	4.95244	1.83e-08	9.1e-06	0.0291989
scaffold2314_size56207_pos38205	4.95231	1.83e-08	9.11e-06	0.00828366
scaffold220_size178724_pos167320	4.95229	1.83e-08	9.11e-06	0.0117791
scaffold1318_size81178_pos10039	4.95208	1.83e-08	9.12e-06	0.0179297
scaffold31_size328605_43065_299849_pos8887	4.95206	1.83e-08	9.12e-06	0.0122673
scaffold96_size234934_8017_234934_pos147136	4.95206	1.83e-08	9.12e-06	0.0122673
scaffold3249_size42289_pos19837	4.95206	1.83e-08	9.12e-06	0.0122673
scaffold9810_size6548_pos622	4.952	1.83e-08	9.12e-06	0.0134506
scaffold1396_size78429_pos71279	4.95193	1.84e-08	9.13e-06	0.00806653
scaffold3168_size43378_pos16432	4.95193	1.84e-08	9.13e-06	0.017374
scaffold2748_size48937_pos30259	4.95192	1.84e-08	9.13e-06	0.0093513
scaffold1277_size82484_29588_82484_pos17958	4.95172	1.84e-08	9.14e-06	0.0157062
scaffold1038_size92845_pos38458	4.95168	1.84e-08	9.14e-06	0.0149906
scaffold4090_size32594_pos10014	4.95156	1.84e-08	9.15e-06	0.00964247
scaffold83_size246350_pos41485	4.95149	1.84e-08	9.15e-06	0.0308756
scaffold2733_size49172_pos29545	-4.95135	1.84e-08	9.16e-06	-0.0121685
scaffold1033_size92871_18036_92871_pos25543	4.95133	1.84e-08	9.16e-06	0.0183669
scaffold3726_size36117_pos23136	4.9513	1.84e-08	9.16e-06	0.0143667
scaffold673_size114583_pos92961	4.95126	1.84e-08	9.16e-06	0.0142534
scaffold650_size116486_pos65413	4.95123	1.84e-08	9.16e-06	0.0122244
scaffold23_size337702_pos78940	4.95111	1.85e-08	9.17e-06	0.0139671
scaffold571_size122577_pos81971	4.95109	1.85e-08	9.17e-06	0.0081052
scaffold14543_size1705_pos1091	4.95089	1.85e-08	9.18e-06	0.0193093
scaffold414_size138879_1_87659_pos35555	4.95088	1.85e-08	9.18e-06	0.0219189
scaffold987_size145643_pos61760	4.95082	1.85e-08	9.18e-06	0.0176006
scaffold443_size135660_pos123977	4.95076	1.85e-08	9.19e-06	0.0195625
scaffold867_size101431_pos78593	4.95065	1.85e-08	9.19e-06	0.0163435
scaffold1692_size70545_pos48872	4.95064	1.85e-08	9.19e-06	0.0100728
scaffold137_size209963_pos175274	4.95062	1.85e-08	9.19e-06	0.00831631
scaffold170_size194615_pos174318	4.95056	1.85e-08	9.2e-06	0.0175762
scaffold891_size100277_pos57348	4.95053	1.85e-08	9.2e-06	0.0121966
scaffold654_size116296_pos87890	4.95049	1.85e-08	9.2e-06	0.0159546
scaffold1066_size91695_pos35931	4.95038	1.85e-08	9.21e-06	0.0220509
scaffold713_size111617_pos26364	4.95031	1.86e-08	9.21e-06	0.0214338
scaffold861_size101792_pos38499	4.95021	1.86e-08	9.22e-06	0.0210646
scaffold3368_size40814_pos11888	4.9502	1.86e-08	9.22e-06	0.0116165
scaffold664_size115678_pos89136	4.95019	1.86e-08	9.22e-06	0.032641
scaffold3544_size38597_pos32124	4.95018	1.86e-08	9.22e-06	0.0160042
scaffold5568_size21904_pos8859	4.95014	1.86e-08	9.22e-06	0.0124021
scaffold381_size143451_pos94857	4.95001	1.86e-08	9.23e-06	0.0194897
scaffold4821_size26849_15396_26849_pos4989	4.94999	1.86e-08	9.23e-06	0.0179904
scaffold3282_size41844_pos23139	4.94996	1.86e-08	9.23e-06	0.012064
scaffold1762_size68892_pos12977	4.94991	1.86e-08	9.23e-06	0.0289971
scaffold289_size159156_pos91635	4.94979	1.86e-08	9.24e-06	0.0353927
scaffold4279_size31025_pos15268	4.94977	1.86e-08	9.24e-06	0.0142463
scaffold247_size167482_11107_167482_pos120972	4.94976	1.86e-08	9.24e-06	0.00847944
scaffold1243_size83818_pos37818	4.94964	1.86e-08	9.25e-06	0.0368815
scaffold1243_size83818_pos37820	4.94964	1.86e-08	9.25e-06	0.0368815
scaffold1108_size89767_pos11597	4.94954	1.86e-08	9.25e-06	0.0580608
scaffold529_size127056_pos21947	4.94922	1.87e-08	9.27e-06	0.0139697
scaffold930_size97994_pos54420	4.94915	1.87e-08	9.27e-06	0.00908291
scaffold1361_size79670_pos29296	4.94906	1.87e-08	9.28e-06	0.0627643
scaffold692_size113264_pos48463	4.94899	1.87e-08	9.28e-06	0.00870323
scaffold1827_size66992_pos18938	4.94881	1.87e-08	9.29e-06	0.00719496
scaffold776_size107474_pos73367	4.94867	1.88e-08	9.3e-06	0.00947087
scaffold10744_size4956_pos1611	-4.94843	1.88e-08	9.32e-06	-0.0386293
scaffold3428_size39952_pos31029	4.94842	1.88e-08	9.32e-06	0.023519
scaffold1037_size92854_pos72498	4.94841	1.88e-08	9.32e-06	0.0112543
scaffold2002_size63313_1_37263_pos9273	4.9483	1.88e-08	9.32e-06	0.0382861
scaffold336_size154368_pos75997	4.94822	1.88e-08	9.33e-06	0.0674807
scaffold288_size159169_1_106203_pos52602	4.94815	1.88e-08	9.33e-06	0.0198151
scaffold668_size115247_pos45141	4.94815	1.88e-08	9.33e-06	0.0134727
scaffold1433_size77430_pos73896	4.94809	1.88e-08	9.33e-06	0.00952241
scaffold1083_size90772_34999_71197_pos32645	4.94808	1.88e-08	9.33e-06	0.0238037
scaffold5989_size19537_pos11008	4.94805	1.88e-08	9.33e-06	0.0215783
scaffold11286_size4240_pos3502	4.94805	1.88e-08	9.33e-06	0.0587396
scaffold2_size711759_166492_711759_pos179508	4.94804	1.88e-08	9.33e-06	0.017287
scaffold157_size200996_pos144920	4.94793	1.88e-08	9.34e-06	0.0569356
scaffold37_size315471_pos232416	4.94793	1.88e-08	9.34e-06	0.0188482
scaffold610_size119374_1_71211_pos20045	4.94787	1.89e-08	9.34e-06	0.0158663
scaffold348_size149979_pos114279	4.9478	1.89e-08	9.35e-06	0.0159604
scaffold2359_size55377_pos28589	4.94774	1.89e-08	9.35e-06	0.0151058
scaffold565_size122935_pos35371	4.94771	1.89e-08	9.35e-06	0.021242
scaffold102_size228633_pos92812	4.94768	1.89e-08	9.35e-06	0.00910598
scaffold3613_size37632_pos31313	4.94765	1.89e-08	9.35e-06	0.0124765
scaffold216_size179776_pos109066	4.9476	1.89e-08	9.36e-06	0.0331531
scaffold239_size171755_pos157821	4.94733	1.89e-08	9.37e-06	0.0155836
scaffold235_size173278_69395_173278_pos71442	4.94724	1.89e-08	9.38e-06	0.0551423
scaffold1801_size67777_pos16047	4.94724	1.89e-08	9.38e-06	0.0187116
scaffold1975_size63817_pos39697	4.94721	1.89e-08	9.38e-06	0.0217344
scaffold5226_size24102_pos3514	4.94702	1.9e-08	9.39e-06	0.0264826
scaffold96_size234934_8017_234934_pos39358	4.94701	1.9e-08	9.39e-06	0.0103517
scaffold7502_size12886_pos1139	4.94697	1.9e-08	9.39e-06	0.023052
scaffold155_size201447_pos86976	4.94693	1.9e-08	9.39e-06	0.0132565
scaffold3282_size41844_pos18071	4.94686	1.9e-08	9.4e-06	0.00861085
scaffold22_size343841_pos99254	4.94682	1.9e-08	9.4e-06	0.0221424
scaffold2776_size48564_pos41536	4.9467	1.9e-08	9.41e-06	0.0113694
scaffold166_size197926_pos62964	4.94669	1.9e-08	9.41e-06	0.0181774
scaffold1652_size71511_pos61483	4.94665	1.9e-08	9.41e-06	0.0169146
scaffold611_size119241_pos67758	4.94663	1.9e-08	9.41e-06	0.0147928
scaffold1937_size64737_pos12901	4.94656	1.9e-08	9.41e-06	0.0129449
scaffold850_size102392_pos33495	4.94649	1.9e-08	9.42e-06	0.0132512
scaffold6068_size19086_pos16846	4.94623	1.91e-08	9.43e-06	0.0140614
scaffold2073_size61701_pos56706	4.94618	1.91e-08	9.43e-06	0.0415566
scaffold54_size283374_1_234726_pos227506	4.94611	1.91e-08	9.44e-06	0.0459247
scaffold9894_size6376_pos4324	4.94609	1.91e-08	9.44e-06	0.027755
scaffold678_size114115_pos66057	4.94601	1.91e-08	9.44e-06	0.0170816
scaffold36_size317712_pos229834	4.94594	1.91e-08	9.45e-06	0.0235544
scaffold275_size162133_pos142331	4.94583	1.91e-08	9.45e-06	0.0688028
scaffold9500_size7186_pos543	4.9458	1.91e-08	9.46e-06	0.014339
scaffold1117_size89475_pos13241	-4.94578	1.91e-08	9.46e-06	-0.0406799
scaffold10213_size5803_pos4934	4.94567	1.91e-08	9.46e-06	0.0160519
scaffold1979_size63747_pos45936	4.94559	1.91e-08	9.47e-06	0.0308461
scaffold136_size210038_pos115859	4.94545	1.92e-08	9.47e-06	0.00921853
scaffold67_size261632_pos155025	4.94545	1.92e-08	9.47e-06	0.0103079
scaffold12807_size2262_pos913	4.9453	1.92e-08	9.48e-06	0.00830606
scaffold13_size389424_pos290349	4.94529	1.92e-08	9.48e-06	0.0145309
scaffold1968_size64051_pos5548	4.94517	1.92e-08	9.49e-06	0.00828001
scaffold550_size124390_pos7413	4.94513	1.92e-08	9.49e-06	0.0127341
scaffold1649_size71619_pos52167	4.94507	1.92e-08	9.5e-06	0.0116781
scaffold1649_size71619_pos52168	4.94507	1.92e-08	9.5e-06	0.0116781
scaffold243_size168924_pos48823	4.94497	1.92e-08	9.5e-06	0.0141006
scaffold436_size136760_pos114057	4.94497	1.92e-08	9.5e-06	0.0195766
scaffold1171_size86837_pos71724	4.94496	1.92e-08	9.5e-06	0.0802897
scaffold197_size185135_pos168183	4.94484	1.92e-08	9.51e-06	0.00805231
scaffold10792_size4881_pos893	4.94483	1.92e-08	9.51e-06	0.0133447
scaffold2798_size48221_pos36430	4.94482	1.92e-08	9.51e-06	0.0208515
scaffold2798_size48221_pos36431	4.94482	1.92e-08	9.51e-06	0.0208515
scaffold6561_size16730_pos10786	4.94477	1.92e-08	9.51e-06	0.0102935
scaffold59_size272761_pos190004	4.94474	1.92e-08	9.51e-06	0.00795695
scaffold1091_size90515_pos58765	4.94467	1.93e-08	9.52e-06	0.0141779
scaffold190_size186885_131261_186885_pos27307	4.94457	1.93e-08	9.52e-06	0.0310423
scaffold9893_size6376_pos3287	4.94454	1.93e-08	9.52e-06	0.0147549
scaffold3144_size43735_pos8736	4.94452	1.93e-08	9.52e-06	0.0220463
scaffold3144_size43735_pos8737	4.94452	1.93e-08	9.52e-06	0.0220463
scaffold3144_size43735_pos8738	4.94452	1.93e-08	9.52e-06	0.0220463
scaffold499_size129835_pos28875	4.94448	1.93e-08	9.52e-06	0.0308425
scaffold393_size142551_pos65610	4.94434	1.93e-08	9.53e-06	0.0292747
scaffold175_size191877_pos57133	4.94429	1.93e-08	9.54e-06	0.0192381
scaffold2076_size61606_pos47283	4.94426	1.93e-08	9.54e-06	0.0203737
scaffold2076_size61606_pos47284	4.94426	1.93e-08	9.54e-06	0.0203737
scaffold2447_size53796_pos35999	4.94405	1.93e-08	9.55e-06	0.0728113
scaffold10261_size5731_pos562	4.94398	1.93e-08	9.55e-06	0.00926329
scaffold431_size137261_pos54420	4.94395	1.93e-08	9.55e-06	0.00880148
scaffold1519_size75069_pos51218	4.94385	1.94e-08	9.56e-06	0.0161
scaffold65_size264614_66985_264614_pos172064	4.94377	1.94e-08	9.56e-06	0.015745
scaffold3831_size35214_pos7041	4.94374	1.94e-08	9.57e-06	0.00954382
scaffold1897_size65546_9498_65546_pos10989	4.94374	1.94e-08	9.57e-06	0.0175728
scaffold2036_size62509_pos30743	4.94372	1.94e-08	9.57e-06	0.0292446
scaffold5643_size21381_pos20444	4.94348	1.94e-08	9.58e-06	0.00983137
scaffold3561_size38395_pos29051	4.94304	1.95e-08	9.61e-06	0.0160755
scaffold3648_size37146_pos29286	4.943	1.95e-08	9.61e-06	0.0384084
scaffold862_size101781_pos71546	4.94287	1.95e-08	9.62e-06	0.0399671
scaffold2568_size51815_pos34161	4.94282	1.95e-08	9.62e-06	0.0361582
scaffold53_size285128_pos217860	4.9428	1.95e-08	9.62e-06	0.0170498
scaffold4449_size29606_pos7510	4.94274	1.95e-08	9.62e-06	0.014171
scaffold2638_size50592_pos18138	4.94269	1.95e-08	9.63e-06	0.0163644
scaffold1822_size67067_pos23209	4.94265	1.95e-08	9.63e-06	0.0168617
scaffold3663_size36962_pos30476	4.94261	1.95e-08	9.63e-06	0.0131086
scaffold1885_size65759_pos19252	4.94257	1.95e-08	9.63e-06	0.0201092
scaffold2583_size51488_pos36692	4.94249	1.95e-08	9.64e-06	0.0201906
scaffold464_size133511_pos30126	4.94243	1.95e-08	9.64e-06	0.0211022
scaffold390_size142647_pos47362	4.94237	1.95e-08	9.64e-06	0.00932044
scaffold2568_size51815_pos34852	4.9422	1.96e-08	9.65e-06	0.0333962
scaffold181_size189475_pos84841	4.94197	1.96e-08	9.67e-06	0.0847914
scaffold5970_size19651_pos8549	4.94167	1.96e-08	9.69e-06	0.00621748
scaffold1461_size76613_9229_76613_pos19585	4.94164	1.96e-08	9.69e-06	0.0102489
scaffold45_size303955_1_220305_pos106690	4.9416	1.96e-08	9.69e-06	0.0133153
scaffold521_size127419_pos64962	4.94154	1.97e-08	9.69e-06	0.0182518
scaffold847_size102647_pos10856	4.94154	1.97e-08	9.69e-06	0.0125958
scaffold2_size711759_33708_159261_pos97652	4.94127	1.97e-08	9.71e-06	0.0135742
scaffold2313_size77643_pos32296	4.94109	1.97e-08	9.72e-06	0.00888084
scaffold700_size112711_pos42105	4.94105	1.97e-08	9.72e-06	0.0115517
scaffold1376_size79002_pos10153	4.94094	1.97e-08	9.73e-06	0.0171175
scaffold9581_size7000_pos1040	4.94092	1.97e-08	9.73e-06	0.0625413
scaffold3806_size35431_pos11634	4.94084	1.97e-08	9.73e-06	0.0304694
scaffold2814_size48022_pos787	4.94062	1.98e-08	9.75e-06	0.0142162
scaffold34_size321243_pos150256	4.94061	1.98e-08	9.75e-06	0.0484204
scaffold2671_size50177_1_31612_pos30898	4.94051	1.98e-08	9.75e-06	0.00867328
scaffold123_size217347_pos160612	4.94041	1.98e-08	9.76e-06	0.0226233
scaffold372_size145711_pos101878	4.94022	1.98e-08	9.77e-06	0.0101051
scaffold833_size104193_pos29428	4.94018	1.98e-08	9.77e-06	0.0145488
scaffold4307_size30765_pos22273	4.94016	1.98e-08	9.77e-06	0.0117337
scaffold4683_size27763_pos19433	4.94001	1.99e-08	9.78e-06	0.0135344
scaffold802_size105693_pos82856	4.93998	1.99e-08	9.79e-06	0.0212274
scaffold367_size146619_pos43533	4.93988	1.99e-08	9.79e-06	0.0100276
scaffold7878_size11463_pos10760	4.9397	1.99e-08	9.8e-06	0.027582
scaffold2039_size62452_1_39554_pos9629	4.93965	1.99e-08	9.81e-06	0.0244754
scaffold994_size94580_4346_94580_pos54326	4.93946	1.99e-08	9.82e-06	0.013113
scaffold716_size111251_24063_111251_pos29427	4.93945	1.99e-08	9.82e-06	0.024107
scaffold1303_size81717_pos12994	4.93941	1.99e-08	9.82e-06	0.0339621
scaffold1_size1318325_1_614794_pos530870	4.93936	1.99e-08	9.82e-06	0.0154649
scaffold3407_size40265_pos16941	4.93934	1.99e-08	9.82e-06	0.0255425
scaffold374_size145223_pos117251	4.93933	1.99e-08	9.82e-06	0.00942062
scaffold1450_size76932_pos24194	4.93932	1.99e-08	9.82e-06	0.0185004
scaffold9262_size7640_pos337	4.93931	1.99e-08	9.82e-06	0.0304693
scaffold24_size335665_pos197882	4.93917	2e-08	9.83e-06	0.00857714
scaffold24_size335665_pos197883	4.93917	2e-08	9.83e-06	0.00857714
scaffold2698_size49728_pos29466	4.93888	2e-08	9.85e-06	0.0333616
scaffold1110_size89738_3995_89738_pos59499	4.93887	2e-08	9.85e-06	0.021627
scaffold741_size109498_pos29064	4.93879	2e-08	9.85e-06	0.025539
scaffold1078_size91025_pos46701	4.93873	2e-08	9.86e-06	0.0149619
scaffold4840_size26696_pos11063	4.93865	2e-08	9.86e-06	0.0431103
scaffold650_size116486_pos36859	4.9386	2e-08	9.86e-06	0.0148404
scaffold4232_size31459_pos24563	4.9386	2e-08	9.86e-06	0.0107099
scaffold2089_size61382_pos44886	4.93853	2e-08	9.87e-06	0.0119787
scaffold5527_size22153_pos21682	4.93844	2.01e-08	9.87e-06	0.0144184
scaffold3645_size37170_pos28988	4.93836	2.01e-08	9.88e-06	0.0300883
scaffold3129_size43895_pos31853	4.93825	2.01e-08	9.88e-06	0.013733
scaffold807_size105589_pos47083	4.93824	2.01e-08	9.89e-06	0.0118225
scaffold91_size238995_1_222219_pos47008	4.9382	2.01e-08	9.89e-06	0.0222768
scaffold3094_size44381_pos37700	4.93819	2.01e-08	9.89e-06	0.0223435
scaffold252_size166626_pos89574	4.93801	2.01e-08	9.9e-06	0.0129678
scaffold2851_size47426_pos10280	4.93792	2.01e-08	9.9e-06	0.0333151
scaffold2108_size60920_pos24909	4.9379	2.01e-08	9.9e-06	0.0179274
scaffold55_size282875_pos177434	4.93788	2.01e-08	9.91e-06	0.0131635
scaffold11_size401640_1_300415_pos121276	4.93779	2.01e-08	9.91e-06	0.0195326
scaffold4145_size32134_pos1868	4.93771	2.02e-08	9.91e-06	0.0318603
scaffold63_size266567_pos27615	4.93765	2.02e-08	9.92e-06	0.0133165
scaffold2_size711759_166492_711759_pos183389	4.93759	2.02e-08	9.92e-06	0.0386647
scaffold4967_size25712_pos14392	4.9375	2.02e-08	9.93e-06	0.0114222
scaffold5381_size23085_pos4541	4.93738	2.02e-08	9.93e-06	0.0109957
scaffold252_size166626_pos95476	4.93717	2.02e-08	9.95e-06	0.00879607
scaffold1138_size88307_pos26273	4.93708	2.02e-08	9.95e-06	0.0137243
scaffold650_size116486_pos28019	4.93698	2.03e-08	9.96e-06	0.0258654
scaffold733_size109913_pos95750	4.93692	2.03e-08	9.96e-06	0.0185947
scaffold1334_size80724_65965_80724_pos9125	4.93688	2.03e-08	9.96e-06	0.00885145
scaffold5061_size25107_pos14184	4.93687	2.03e-08	9.96e-06	0.0126965
scaffold3926_size34230_pos13186	4.93687	2.03e-08	9.96e-06	0.0259966
scaffold3991_size33514_pos13083	4.93683	2.03e-08	9.97e-06	0.0285674
scaffold656_size116225_52305_116225_pos19026	4.93682	2.03e-08	9.97e-06	0.0298879
scaffold705_size112404_pos36120	4.9368	2.03e-08	9.97e-06	0.00955532
scaffold2819_size47978_pos28945	4.93679	2.03e-08	9.97e-06	0.0216914
scaffold154_size201728_pos101508	4.93675	2.03e-08	9.97e-06	0.00984396
scaffold6691_size16170_pos6488	4.9367	2.03e-08	9.97e-06	0.0164678
scaffold1295_size81906_6048_81906_pos18266	4.93666	2.03e-08	9.97e-06	0.0268658
scaffold1295_size81906_6048_81906_pos18268	4.93666	2.03e-08	9.97e-06	0.0268658
scaffold414_size138879_1_87659_pos64188	4.93663	2.03e-08	9.98e-06	0.0190962
scaffold5680_size21180_pos13071	4.93658	2.03e-08	9.98e-06	0.0198058
scaffold4285_size30954_pos13387	4.93657	2.03e-08	9.98e-06	0.0220763
scaffold2863_size47282_pos33032	4.93654	2.03e-08	9.98e-06	0.0175502
scaffold14533_size1706_pos761	4.93649	2.03e-08	9.98e-06	0.0210151
scaffold1915_size65125_24608_65125_pos17766	4.93646	2.03e-08	9.98e-06	0.0156923
scaffold1872_size66153_pos32264	4.93645	2.03e-08	9.98e-06	0.0174251
scaffold668_size115247_pos89242	4.93642	2.03e-08	9.99e-06	0.0155316
scaffold4176_size31876_pos7923	4.93632	2.03e-08	9.99e-06	0.0204046
scaffold1832_size66883_pos55445	4.93629	2.03e-08	9.99e-06	0.00870386
scaffold721_size110809_pos30178	4.93623	2.04e-08	1e-05	0.00977957
scaffold2269_size57303_pos34760	4.93616	2.04e-08	1e-05	0.0193625
scaffold22_size343841_pos82613	4.93615	2.04e-08	1e-05	0.0228146
scaffold14659_size1680_pos1551	4.93611	2.04e-08	1e-05	0.021484
scaffold8670_size9155_pos3009	4.936	2.04e-08	1e-05	0.0220695
scaffold802_size105693_pos98212	4.93599	2.04e-08	1e-05	0.0144592
scaffold2256_size57655_pos22091	4.93593	2.04e-08	1e-05	0.0261276
scaffold2_size711759_166492_711759_pos208460	4.93588	2.04e-08	1e-05	0.0566307
scaffold11527_size3888_pos1402	4.93588	2.04e-08	1e-05	0.0531682
scaffold7199_size14021_pos4696	4.93585	2.04e-08	1e-05	0.0125095
scaffold1017_size93420_pos92736	4.93583	2.04e-08	1e-05	0.0314972
scaffold442_size135893_pos83425	4.93576	2.04e-08	1e-05	0.00634949
scaffold442_size135893_pos83426	4.93576	2.04e-08	1e-05	0.00634949
scaffold6788_size15755_pos13040	4.93563	2.04e-08	1e-05	0.0449476
scaffold14_size387039_pos138970	-4.93559	2.04e-08	1e-05	-0.0124904
scaffold1824_size67061_pos50181	4.93558	2.04e-08	1e-05	0.0156294
scaffold205_size182689_pos71680	4.9355	2.05e-08	1e-05	0.0367157
scaffold93_size237894_pos111446	4.93548	2.05e-08	1e-05	0.00896906
scaffold583_size121251_pos12056	4.93537	2.05e-08	1e-05	0.0209361
scaffold1066_size91695_pos50162	4.93537	2.05e-08	1e-05	0.0187963
scaffold3859_size34963_pos812	4.93533	2.05e-08	1e-05	0.0231346
scaffold612_size118904_pos107021	4.93529	2.05e-08	1e-05	0.00929969
scaffold1612_size72467_pos27134	4.93526	2.05e-08	1e-05	0.0284096
scaffold25_size335396_pos64927	4.93521	2.05e-08	1.01e-05	0.0167702
scaffold33_size321903_pos91589	4.93507	2.05e-08	1.01e-05	0.0499607
scaffold1317_size81238_49073_81238_pos16185	4.93501	2.05e-08	1.01e-05	0.0194089
scaffold7199_size14021_pos4586	4.93499	2.05e-08	1.01e-05	0.0144199
scaffold4478_size29368_pos14105	4.93498	2.05e-08	1.01e-05	0.0411298
scaffold4289_size30946_pos20848	4.9349	2.05e-08	1.01e-05	0.0324775
scaffold608_size119490_pos35751	4.93479	2.05e-08	1.01e-05	0.0101419
scaffold11_size401640_1_300415_pos143644	4.93478	2.05e-08	1.01e-05	0.0211168
scaffold526_size144580_pos27052	4.93477	2.05e-08	1.01e-05	0.00817888
scaffold5766_size20740_pos20109	4.93474	2.06e-08	1.01e-05	0.0140671
scaffold5468_size22533_pos7421	4.93454	2.06e-08	1.01e-05	0.0152591
scaffold1824_size67061_pos16640	4.93447	2.06e-08	1.01e-05	0.00928054
scaffold1047_size92626_pos60725	4.93439	2.06e-08	1.01e-05	0.0194037
scaffold437_size136614_pos98332	4.93438	2.06e-08	1.01e-05	0.00825264
scaffold1077_size91028_pos71013	4.93427	2.06e-08	1.01e-05	0.0273928
scaffold126_size216713_pos216135	4.93425	2.06e-08	1.01e-05	0.022187
scaffold48_size294768_pos286097	4.93412	2.06e-08	1.01e-05	0.0122456
scaffold934_size97783_1_91202_pos50745	4.93412	2.06e-08	1.01e-05	0.0122456
scaffold1154_size87363_pos63705	4.93412	2.06e-08	1.01e-05	0.0122456
scaffold3854_size35016_pos31671	4.93412	2.06e-08	1.01e-05	0.0122456
scaffold940_size97395_pos39803	4.93399	2.07e-08	1.01e-05	0.0312582
scaffold2246_size57835_pos5628	4.93381	2.07e-08	1.01e-05	0.0152658
scaffold116_size222397_pos39154	4.93377	2.07e-08	1.01e-05	0.0264982
scaffold274_size162554_1_153286_pos24296	4.93376	2.07e-08	1.01e-05	0.0206799
scaffold5613_size21594_6026_21594_pos2235	4.93375	2.07e-08	1.01e-05	0.025868
scaffold759_size108388_pos28462	4.93374	2.07e-08	1.01e-05	0.0742933
scaffold5563_size21927_pos4425	4.9337	2.07e-08	1.01e-05	0.0288661
scaffold3482_size39228_pos15117	4.93363	2.07e-08	1.01e-05	0.0214111
scaffold3114_size44160_pos7161	4.93355	2.07e-08	1.01e-05	0.0200814
scaffold60_size272429_pos71553	4.93349	2.07e-08	1.01e-05	0.0132067
scaffold887_size100336_pos79878	4.93342	2.07e-08	1.02e-05	0.0241846
scaffold381_size143451_pos99231	4.93325	2.08e-08	1.02e-05	0.00860467
scaffold1069_size91643_pos47165	4.9332	2.08e-08	1.02e-05	0.038085
scaffold1799_size67834_pos9520	4.93318	2.08e-08	1.02e-05	0.0196592
scaffold519_size127612_1_100674_pos20797	4.93315	2.08e-08	1.02e-05	0.0264029
scaffold847_size102647_pos100974	4.93299	2.08e-08	1.02e-05	0.00691817
scaffold643_size116756_pos41312	4.93297	2.08e-08	1.02e-05	0.0529088
scaffold10353_size5592_pos678	4.93292	2.08e-08	1.02e-05	0.0300414
scaffold3879_size34731_pos9745	4.93288	2.08e-08	1.02e-05	0.0763109
scaffold1386_size78723_pos45709	4.93288	2.08e-08	1.02e-05	0.0192346
scaffold190_size186885_131261_186885_pos42912	4.93287	2.08e-08	1.02e-05	0.0174457
scaffold345_size150338_pos98758	4.93282	2.08e-08	1.02e-05	0.0319832
scaffold345_size150338_pos98760	4.93282	2.08e-08	1.02e-05	0.0319832
scaffold1183_size86479_pos14811	4.93274	2.08e-08	1.02e-05	0.0162631
scaffold287_size159178_pos84547	4.93271	2.08e-08	1.02e-05	0.0121365
scaffold4448_size29632_pos2763	4.93263	2.08e-08	1.02e-05	0.0228944
scaffold347_size150056_pos30274	4.93253	2.09e-08	1.02e-05	0.00929325
scaffold42_size311157_pos184098	4.93252	2.09e-08	1.02e-05	0.00810581
scaffold1332_size80757_pos37528	4.93252	2.09e-08	1.02e-05	0.00810581
scaffold413_size139214_pos17356	4.9324	2.09e-08	1.02e-05	0.0124942
scaffold341_size151626_pos134551	4.93238	2.09e-08	1.02e-05	0.00928951
scaffold4165_size31987_pos6005	4.9323	2.09e-08	1.02e-05	0.0174755
scaffold6131_size18773_pos14199	4.93221	2.09e-08	1.02e-05	0.0444864
scaffold253_size166489_pos116921	-4.93218	2.09e-08	1.02e-05	-0.0187983
scaffold6771_size15815_pos9235	4.93214	2.09e-08	1.02e-05	0.0160057
scaffold1162_size87114_pos32366	4.9321	2.09e-08	1.02e-05	0.0234333
scaffold1999_size63402_pos45079	4.93205	2.09e-08	1.02e-05	0.0099444
scaffold19392_size1067_pos248	4.93204	2.09e-08	1.02e-05	0.0157383
scaffold2696_size49748_pos12618	4.93202	2.09e-08	1.02e-05	0.017959
scaffold1299_size126161_pos7402	4.93195	2.09e-08	1.02e-05	0.0232135
scaffold5849_size20335_pos1848	-4.93195	2.09e-08	1.02e-05	-0.0398087
scaffold5089_size24902_pos14600	4.93184	2.09e-08	1.02e-05	0.0245982
scaffold1083_size90772_34999_71197_pos33046	4.93184	2.09e-08	1.02e-05	0.0479221
scaffold5613_size21594_6026_21594_pos11837	4.93181	2.1e-08	1.02e-05	0.02698
scaffold1348_size80344_pos16522	4.93178	2.1e-08	1.02e-05	0.0110511
scaffold3324_size41308_pos30642	4.93174	2.1e-08	1.02e-05	0.0231082
scaffold558_size123679_pos100386	4.93173	2.1e-08	1.02e-05	0.0255437
scaffold1_size1318325_616324_1318325_pos647762	4.9316	2.1e-08	1.03e-05	0.00818331
scaffold1225_size84558_pos52482	4.93158	2.1e-08	1.03e-05	0.0248913
scaffold463_size133553_pos36289	4.93151	2.1e-08	1.03e-05	0.0155903
scaffold37_size315471_pos249095	4.93146	2.1e-08	1.03e-05	0.0165885
scaffold203_size183582_pos67881	4.93146	2.1e-08	1.03e-05	0.0165885
scaffold328_size153164_pos40496	4.9314	2.1e-08	1.03e-05	0.0188579
scaffold3137_size43796_pos32706	4.93128	2.1e-08	1.03e-05	0.0210633
scaffold9250_size7669_pos3971	4.93127	2.1e-08	1.03e-05	0.0122045
scaffold318_size154113_pos140647	4.93124	2.1e-08	1.03e-05	0.00674752
scaffold292_size158310_pos72337	4.93118	2.1e-08	1.03e-05	0.0154727
scaffold2574_size51654_pos14852	4.93117	2.1e-08	1.03e-05	0.016846
scaffold22_size343841_pos109976	4.93117	2.1e-08	1.03e-05	0.021637
scaffold108_size226770_pos74404	4.93108	2.11e-08	1.03e-05	0.0247188
scaffold2993_size45601_pos38717	4.93098	2.11e-08	1.03e-05	0.0266881
scaffold2579_size51602_pos49618	4.93094	2.11e-08	1.03e-05	0.0140539
scaffold1672_size70999_pos41200	4.9309	2.11e-08	1.03e-05	0.0204362
scaffold2633_size50622_pos12128	4.9309	2.11e-08	1.03e-05	0.00823171
scaffold567_size122846_1_59632_pos32437	4.9309	2.11e-08	1.03e-05	0.00995483
scaffold58_size280577_pos265330	4.93082	2.11e-08	1.03e-05	0.0740498
scaffold3866_size34907_pos22583	4.93071	2.11e-08	1.03e-05	0.0298993
scaffold6905_size15241_pos2400	4.93067	2.11e-08	1.03e-05	0.0145356
scaffold1795_size68045_pos17792	4.93067	2.11e-08	1.03e-05	0.027546
scaffold65_size264614_1_66459_pos41448	4.93059	2.11e-08	1.03e-05	0.014546
scaffold1774_size68577_pos38263	4.9305	2.11e-08	1.03e-05	0.0127243
scaffold118_size222055_pos132536	4.93047	2.11e-08	1.03e-05	0.0188514
scaffold174_size192087_pos53331	4.93037	2.12e-08	1.03e-05	0.00858238
scaffold636_size117376_pos17214	4.93034	2.12e-08	1.03e-05	0.0102879
scaffold4733_size27442_pos9878	4.93014	2.12e-08	1.03e-05	0.013388
scaffold87_size242295_pos74510	4.9301	2.12e-08	1.03e-05	0.00956363
scaffold3430_size39932_pos18691	4.93008	2.12e-08	1.03e-05	0.04179
scaffold709_size111923_1_67177_pos44282	4.93005	2.12e-08	1.03e-05	0.0143517
scaffold166_size197926_pos100951	4.93005	2.12e-08	1.03e-05	0.0155958
scaffold1374_size79133_pos14697	4.93005	2.12e-08	1.03e-05	0.0378274
scaffold1615_size72363_pos44250	4.93004	2.12e-08	1.03e-05	0.0161933
scaffold1_size1318325_616324_1318325_pos69607	4.93004	2.12e-08	1.03e-05	0.0081683
scaffold227_size175474_pos93991	4.93003	2.12e-08	1.03e-05	0.0181459
scaffold1539_size74340_pos35484	4.93002	2.12e-08	1.03e-05	0.0101989
scaffold851_size102379_pos65776	4.92998	2.12e-08	1.03e-05	0.00810071
scaffold2021_size62953_pos31189	4.92986	2.12e-08	1.04e-05	0.0297437
scaffold2021_size62953_pos31190	4.92986	2.12e-08	1.04e-05	0.0297437
scaffold756_size108537_pos57608	4.92969	2.12e-08	1.04e-05	0.0722952
scaffold405_size140739_pos22001	4.92967	2.12e-08	1.04e-05	0.0520893
scaffold2127_size60417_pos43726	4.92966	2.12e-08	1.04e-05	0.0174047
scaffold2227_size58211_pos30039	4.92958	2.13e-08	1.04e-05	0.0129516
scaffold3988_size33563_pos19877	4.92951	2.13e-08	1.04e-05	0.0371229
scaffold33_size321903_pos20179	4.92951	2.13e-08	1.04e-05	0.0487052
scaffold1202_size85694_43425_85694_pos13078	4.92949	2.13e-08	1.04e-05	0.00803229
scaffold5144_size24611_pos15339	4.92934	2.13e-08	1.04e-05	0.0181843
scaffold1333_size80752_pos18758	4.92934	2.13e-08	1.04e-05	0.0389034
scaffold672_size114694_pos68555	4.92928	2.13e-08	1.04e-05	0.02922
scaffold420_size138482_pos49509	4.92927	2.13e-08	1.04e-05	0.0151231
scaffold3132_size43820_pos19253	4.92923	2.13e-08	1.04e-05	0.0191548
scaffold3679_size36762_pos6178	4.92922	2.13e-08	1.04e-05	0.00926706
scaffold18_size361929_1_229314_pos146694	4.92918	2.13e-08	1.04e-05	0.00955709
scaffold1649_size71619_pos61037	4.92899	2.13e-08	1.04e-05	0.0169976
scaffold3522_size38817_pos7111	4.92895	2.14e-08	1.04e-05	0.00871318
scaffold1523_size74952_pos41540	4.92889	2.14e-08	1.04e-05	0.0151907
scaffold1523_size74952_pos41541	4.92889	2.14e-08	1.04e-05	0.0151907
scaffold1207_size85464_pos55840	4.92883	2.14e-08	1.04e-05	0.0130728
scaffold70_size256905_pos81755	4.92879	2.14e-08	1.04e-05	0.0157595
scaffold772_size107654_pos48536	4.92876	2.14e-08	1.04e-05	0.016031
scaffold1300_size81782_pos45415	4.92875	2.14e-08	1.04e-05	0.017147
scaffold1035_size92865_pos46777	4.92874	2.14e-08	1.04e-05	0.00596952
scaffold3088_size44466_pos11507	4.92867	2.14e-08	1.04e-05	0.0133629
scaffold55_size282875_pos172087	4.92865	2.14e-08	1.04e-05	0.021104
scaffold2106_size61009_pos16066	-4.92857	2.14e-08	1.04e-05	-0.0085886
scaffold830_size104323_pos81106	4.92856	2.14e-08	1.04e-05	0.0285472
scaffold207_size182533_pos157665	4.92851	2.14e-08	1.04e-05	0.040573
scaffold4547_size28772_pos26118	4.92847	2.14e-08	1.04e-05	0.010606
scaffold635_size117427_27663_117427_pos50143	4.92843	2.14e-08	1.04e-05	0.0148302
scaffold508_size128697_pos123790	4.92836	2.14e-08	1.04e-05	0.0322734
scaffold3281_size41845_pos14042	4.92831	2.14e-08	1.04e-05	0.00990871
scaffold13564_size1952_pos745	-4.92829	2.14e-08	1.04e-05	-0.0097211
scaffold3581_size38137_pos14427	4.92825	2.14e-08	1.04e-05	0.0115675
scaffold3779_size35670_pos12703	4.92823	2.15e-08	1.04e-05	0.017151
scaffold6137_size18753_pos4516	4.92822	2.15e-08	1.04e-05	0.0143887
scaffold738_size109601_pos98005	4.928	2.15e-08	1.05e-05	0.0154613
scaffold5067_size25059_pos9524	4.92794	2.15e-08	1.05e-05	0.021247
scaffold806_size105595_12710_105595_pos75473	4.92792	2.15e-08	1.05e-05	0.0227225
scaffold893_size100212_pos71093	4.92789	2.15e-08	1.05e-05	0.0198065
scaffold893_size100212_pos71095	4.92789	2.15e-08	1.05e-05	0.0198065
scaffold378_size143965_pos66434	4.92786	2.15e-08	1.05e-05	0.0156094
scaffold704_size112443_1_83946_pos37216	4.92783	2.15e-08	1.05e-05	0.0100495
scaffold2894_size46852_pos26471	4.92776	2.15e-08	1.05e-05	0.00962603
scaffold2102_size61139_pos39570	4.92761	2.15e-08	1.05e-05	0.0121305
scaffold48_size294768_pos259722	4.92757	2.15e-08	1.05e-05	0.0102759
scaffold22_size343841_pos24182	4.92754	2.15e-08	1.05e-05	0.0396437
scaffold895_size100064_pos92857	4.92748	2.16e-08	1.05e-05	0.0184094
scaffold5244_size23991_pos23673	4.92744	2.16e-08	1.05e-05	0.0102732
scaffold1581_size73254_11563_73254_pos30019	4.92733	2.16e-08	1.05e-05	0.0243077
scaffold4274_size31090_pos1605	4.92728	2.16e-08	1.05e-05	0.0363213
scaffold2584_size51478_18419_51478_pos8383	4.92717	2.16e-08	1.05e-05	0.0195009
scaffold1203_size85650_pos42395	4.92715	2.16e-08	1.05e-05	0.0648947
scaffold121_size217923_98765_217923_pos7998	4.92705	2.16e-08	1.05e-05	0.0242763
scaffold3267_size42012_pos21813	4.92699	2.16e-08	1.05e-05	0.0126033
scaffold195_size186312_1_180072_pos120698	4.92695	2.16e-08	1.05e-05	0.0130104
scaffold459_size133820_pos31683	4.92687	2.16e-08	1.05e-05	0.0214917
scaffold200_size184529_pos131310	4.92686	2.16e-08	1.05e-05	0.00956675
scaffold614_size118817_pos33275	4.92684	2.16e-08	1.05e-05	0.0270624
scaffold5128_size24682_pos4765	4.92677	2.17e-08	1.05e-05	0.0123977
scaffold48_size294768_pos223782	4.92671	2.17e-08	1.05e-05	0.0173538
scaffold36_size317712_pos228180	4.92666	2.17e-08	1.05e-05	0.0132247
scaffold146_size205089_pos79745	4.92653	2.17e-08	1.05e-05	0.00642632
scaffold1127_size89188_pos85924	4.92648	2.17e-08	1.05e-05	0.00870889
scaffold34_size321243_pos164779	4.92645	2.17e-08	1.06e-05	0.0147582
scaffold968_size95684_pos49236	4.92637	2.17e-08	1.06e-05	0.0246236
scaffold1877_size66066_pos3965	4.92635	2.17e-08	1.06e-05	0.0861053
scaffold3108_size44274_pos8299	4.92633	2.17e-08	1.06e-05	0.0158887
scaffold273_size162661_64439_162661_pos53638	4.92631	2.17e-08	1.06e-05	0.0411433
scaffold1402_size78286_14400_78286_pos5672	4.92628	2.17e-08	1.06e-05	0.0305953
scaffold431_size137261_pos29722	4.92619	2.17e-08	1.06e-05	0.0374834
scaffold1822_size67067_pos29961	4.92612	2.17e-08	1.06e-05	0.0154901
scaffold5661_size21270_pos178	4.92609	2.18e-08	1.06e-05	0.0261919
scaffold1276_size82621_pos69810	4.92601	2.18e-08	1.06e-05	0.0329615
scaffold214_size180006_pos8518	4.9259	2.18e-08	1.06e-05	0.0062267
scaffold5351_size23332_pos5368	4.92585	2.18e-08	1.06e-05	0.0241848
scaffold5221_size24132_pos24091	4.92583	2.18e-08	1.06e-05	0.0378298
scaffold4903_size26190_pos12090	4.92577	2.18e-08	1.06e-05	0.0101987
scaffold266_size163898_pos95321	4.92571	2.18e-08	1.06e-05	0.0140493
scaffold7913_size11369_pos7368	4.92571	2.18e-08	1.06e-05	0.00872538
scaffold1060_size92037_pos28916	4.92563	2.18e-08	1.06e-05	0.0348507
scaffold149_size203641_pos23837	4.92552	2.18e-08	1.06e-05	0.020424
scaffold4382_size30249_pos1568	4.92542	2.18e-08	1.06e-05	0.0436479
scaffold5238_size24029_pos4753	4.9254	2.19e-08	1.06e-05	0.0185249
scaffold5238_size24029_pos4754	4.9254	2.19e-08	1.06e-05	0.0185249
scaffold401_size140984_pos26710	4.92539	2.19e-08	1.06e-05	0.00807993
scaffold121_size217923_98765_217923_pos63092	4.92536	2.19e-08	1.06e-05	0.0162571
scaffold7419_size13158_pos6663	4.92532	2.19e-08	1.06e-05	0.0523778
scaffold13350_size2023_pos963	4.92531	2.19e-08	1.06e-05	0.0204727
scaffold680_size114002_pos95822	4.92526	2.19e-08	1.06e-05	0.0146994
scaffold247_size167482_11107_167482_pos33700	4.92519	2.19e-08	1.06e-05	0.0106382
scaffold142_size207768_pos118225	4.92518	2.19e-08	1.06e-05	0.0182637
scaffold169_size196547_118101_196547_pos22699	4.92517	2.19e-08	1.06e-05	0.0157824
scaffold1113_size89589_pos40132	4.92517	2.19e-08	1.06e-05	0.0157824
scaffold91_size238995_1_222219_pos187644	4.92517	2.19e-08	1.06e-05	0.00789119
scaffold706_size112281_pos69834	4.92517	2.19e-08	1.06e-05	0.00789119
scaffold1872_size66153_pos61132	4.92517	2.19e-08	1.06e-05	0.00789119
scaffold354_size148934_pos99498	-4.92516	2.19e-08	1.06e-05	-0.010933
scaffold1516_size75211_19833_75211_pos28862	4.92512	2.19e-08	1.06e-05	0.0212492
scaffold1826_size67000_1_42925_pos35332	4.92512	2.19e-08	1.06e-05	0.00941665
scaffold62_size271019_pos254428	4.92499	2.19e-08	1.06e-05	0.00947955
scaffold170_size194615_pos155361	4.92498	2.19e-08	1.06e-05	0.0065366
scaffold170_size194615_pos155372	4.92498	2.19e-08	1.06e-05	0.0065366
scaffold290_size158741_pos40732	4.92496	2.19e-08	1.06e-05	0.0185783
scaffold448_size135157_pos26026	4.92491	2.19e-08	1.06e-05	0.00968465
scaffold243_size168924_pos57795	4.92484	2.19e-08	1.06e-05	0.0153359
scaffold1693_size70541_pos59655	4.9247	2.2e-08	1.06e-05	0.00964721
scaffold2396_size54723_pos44840	4.92467	2.2e-08	1.07e-05	0.0174585
scaffold325_size153467_pos143912	4.92465	2.2e-08	1.07e-05	0.0155283
scaffold336_size154368_pos61508	4.92458	2.2e-08	1.07e-05	0.0111782
scaffold97_size233726_pos51871	4.92441	2.2e-08	1.07e-05	0.0189335
scaffold167_size197321_pos7882	4.92437	2.2e-08	1.07e-05	0.0583564
scaffold3442_size39806_pos18850	4.92434	2.2e-08	1.07e-05	0.0220126
scaffold4850_size26635_pos9333	4.92434	2.2e-08	1.07e-05	0.0335399
scaffold2467_size53527_pos28993	4.92431	2.2e-08	1.07e-05	0.0358359
scaffold748_size109073_pos75685	-4.92425	2.2e-08	1.07e-05	-0.0287125
scaffold1513_size75342_pos8224	4.92414	2.2e-08	1.07e-05	0.0295286
scaffold1793_size68088_pos36826	4.9241	2.2e-08	1.07e-05	0.0193473
scaffold2931_size46238_pos32185	4.92402	2.21e-08	1.07e-05	0.0237957
scaffold3408_size40261_pos17249	4.92394	2.21e-08	1.07e-05	0.0443965
scaffold5111_size24759_pos850	4.92381	2.21e-08	1.07e-05	0.0137549
scaffold4754_size27312_pos13797	4.9237	2.21e-08	1.07e-05	0.0498783
scaffold4716_size27536_pos19746	4.92369	2.21e-08	1.07e-05	0.0262861
scaffold2090_size61374_1_39529_pos9596	4.92362	2.21e-08	1.07e-05	0.0157713
scaffold8638_size9252_pos839	4.92352	2.21e-08	1.07e-05	0.018616
scaffold839_size103461_pos72103	4.92341	2.21e-08	1.07e-05	0.0220919
scaffold1692_size70545_pos2285	4.92331	2.22e-08	1.07e-05	0.0296398
scaffold319_size153910_pos115930	4.92324	2.22e-08	1.07e-05	0.0101586
scaffold10_size403606_pos54032	4.92317	2.22e-08	1.07e-05	0.0584074
scaffold1343_size80501_pos39210	4.92312	2.22e-08	1.07e-05	0.0164557
scaffold1628_size72080_pos52141	4.92307	2.22e-08	1.07e-05	0.0147635
scaffold3200_size42887_pos26642	4.92306	2.22e-08	1.07e-05	0.0192883
scaffold224_size177253_pos86942	4.92303	2.22e-08	1.08e-05	0.0201558
scaffold601_size120208_pos27786	4.92301	2.22e-08	1.08e-05	0.0203218
scaffold339_size151820_pos139862	4.92279	2.22e-08	1.08e-05	0.0100605
scaffold1853_size66503_pos7345	4.92262	2.23e-08	1.08e-05	0.0230086
scaffold4677_size27798_pos10539	4.92258	2.23e-08	1.08e-05	0.0179994
scaffold8236_size10316_pos9364	4.92253	2.23e-08	1.08e-05	0.0446389
scaffold782_size107062_pos36836	4.9225	2.23e-08	1.08e-05	0.01214
scaffold531_size126815_pos22719	4.9225	2.23e-08	1.08e-05	0.0187934
scaffold908_size99253_pos56048	4.92249	2.23e-08	1.08e-05	0.00869224
scaffold1077_size91028_pos85185	4.92247	2.23e-08	1.08e-05	0.01293
scaffold3173_size43302_pos42205	4.92247	2.23e-08	1.08e-05	0.0228464
scaffold550_size124390_pos14651	4.92234	2.23e-08	1.08e-05	0.00883923
scaffold2_size711759_166492_711759_pos180458	4.92228	2.23e-08	1.08e-05	0.0229925
scaffold2576_size51636_pos50077	4.92207	2.23e-08	1.08e-05	0.0152225
scaffold232_size173931_pos135994	4.92205	2.23e-08	1.08e-05	0.0289657
scaffold1247_size83646_pos35225	4.92202	2.23e-08	1.08e-05	0.00857096
scaffold1219_size84640_pos24187	4.92198	2.23e-08	1.08e-05	0.0127209
scaffold381_size143451_pos112811	4.92195	2.24e-08	1.08e-05	0.0190557
scaffold381_size143451_pos112812	4.92195	2.24e-08	1.08e-05	0.0190557
scaffold6637_size16373_pos13989	4.92188	2.24e-08	1.08e-05	0.00896338
scaffold22_size343841_pos82674	4.92186	2.24e-08	1.08e-05	0.0209792
scaffold363_size148221_pos11591	4.92168	2.24e-08	1.08e-05	0.0382275
scaffold650_size116486_pos41224	4.92164	2.24e-08	1.08e-05	0.0251733
scaffold2610_size50967_pos45525	4.92159	2.24e-08	1.08e-05	0.0663119
scaffold804_size105631_pos61305	4.92154	2.24e-08	1.08e-05	0.0122345
scaffold3131_size43868_pos2334	4.92145	2.24e-08	1.08e-05	0.0499801
scaffold446_size135301_27585_135301_pos91972	4.92141	2.24e-08	1.09e-05	0.0182034
scaffold168_size196903_pos186701	4.92139	2.24e-08	1.09e-05	0.0771736
scaffold312_size155237_pos37936	4.92134	2.24e-08	1.09e-05	0.0257188
scaffold6324_size17820_pos9588	4.92128	2.24e-08	1.09e-05	0.0380747
scaffold160_size199286_pos138252	4.92128	2.24e-08	1.09e-05	0.0113726
scaffold7336_size13449_pos5595	4.92124	2.25e-08	1.09e-05	0.0197279
scaffold1146_size87724_pos8641	4.92122	2.25e-08	1.09e-05	0.00831702
scaffold2402_size54627_pos43242	4.92114	2.25e-08	1.09e-05	0.0111785
scaffold1337_size80625_pos7624	4.92111	2.25e-08	1.09e-05	0.0234775
scaffold1016_size93431_pos44340	4.92111	2.25e-08	1.09e-05	0.0130504
scaffold3881_size34724_pos13886	4.92108	2.25e-08	1.09e-05	0.0356126
scaffold4902_size26193_pos19234	4.92102	2.25e-08	1.09e-05	0.00811592
scaffold65_size264614_66985_264614_pos100197	4.92101	2.25e-08	1.09e-05	0.0291906
scaffold482_size131319_pos53517	4.92094	2.25e-08	1.09e-05	0.014947
scaffold862_size101781_pos48401	4.92075	2.25e-08	1.09e-05	0.0279446
scaffold1652_size71511_pos47348	4.92075	2.25e-08	1.09e-05	0.0223128
scaffold830_size104323_pos103997	4.92065	2.25e-08	1.09e-05	0.0206776
scaffold174_size192087_pos116588	4.9206	2.26e-08	1.09e-05	0.018705
scaffold2262_size57504_pos16910	4.92046	2.26e-08	1.09e-05	0.0211761
scaffold4278_size31040_1_7507_pos1424	4.92045	2.26e-08	1.09e-05	0.0169309
scaffold6508_size16969_pos10234	4.92045	2.26e-08	1.09e-05	0.0176962
scaffold532_size126607_1_119296_pos44001	4.92032	2.26e-08	1.09e-05	0.0204891
scaffold12_size397583_pos338627	4.92029	2.26e-08	1.09e-05	0.0182102
scaffold670_size114841_pos197	4.92028	2.26e-08	1.09e-05	0.0352859
scaffold2188_size58941_pos28803	4.92024	2.26e-08	1.09e-05	0.019004
scaffold1407_size78127_1_43210_pos20363	4.92014	2.26e-08	1.09e-05	0.00802628
scaffold330_size152942_pos41580	4.92001	2.26e-08	1.09e-05	0.0145566
scaffold684_size113531_6087_113531_pos55766	4.91997	2.26e-08	1.09e-05	0.0227294
scaffold11_size401640_1_300415_pos219281	4.91991	2.27e-08	1.09e-05	0.0254564
scaffold4989_size25576_pos11214	4.91991	2.27e-08	1.09e-05	0.0196384
scaffold187_size187848_1_138265_pos78761	4.91981	2.27e-08	1.09e-05	0.0163289
scaffold1246_size83655_38705_83655_pos30380	4.9198	2.27e-08	1.09e-05	0.0490839
scaffold401_size140984_pos100583	4.91975	2.27e-08	1.1e-05	0.0514735
scaffold97_size233726_pos204630	4.91972	2.27e-08	1.1e-05	0.0103121
scaffold367_size146619_pos93842	-4.9197	2.27e-08	1.1e-05	-0.0096759
scaffold2_size711759_33708_159261_pos75099	4.91969	2.27e-08	1.1e-05	0.0147283
scaffold2094_size61197_pos23748	4.91964	2.27e-08	1.1e-05	0.0210556
scaffold2962_size45941_pos38770	4.9196	2.27e-08	1.1e-05	0.00962931
scaffold102_size228633_pos117337	4.91956	2.27e-08	1.1e-05	0.0470009
scaffold2046_size62243_pos46608	4.91955	2.27e-08	1.1e-05	0.00864846
scaffold3498_size39131_3423_39131_pos25916	4.91952	2.27e-08	1.1e-05	0.0463563
scaffold937_size97712_pos18161	4.91949	2.27e-08	1.1e-05	0.0198222
scaffold1774_size68577_pos37992	4.91948	2.27e-08	1.1e-05	0.0080899
scaffold886_size100436_pos93855	4.9194	2.27e-08	1.1e-05	0.0258873
scaffold1396_size78429_pos24092	4.91937	2.27e-08	1.1e-05	0.0141479
scaffold24_size335665_pos25601	4.91935	2.27e-08	1.1e-05	0.021858
scaffold611_size119241_pos70121	4.91929	2.27e-08	1.1e-05	0.025385
scaffold611_size119241_pos70122	4.91929	2.27e-08	1.1e-05	0.025385
scaffold1401_size78297_pos26797	4.91917	2.28e-08	1.1e-05	0.0170075
scaffold1331_size80816_pos53632	4.91913	2.28e-08	1.1e-05	0.0130091
scaffold1150_size87566_pos66922	4.91912	2.28e-08	1.1e-05	0.082466
scaffold120_size220441_pos93335	4.91912	2.28e-08	1.1e-05	0.0147247
scaffold2021_size62953_pos31211	4.91904	2.28e-08	1.1e-05	0.0300948
scaffold331_size152649_pos27130	4.91898	2.28e-08	1.1e-05	0.00839288
scaffold445_size135374_pos68840	4.91897	2.28e-08	1.1e-05	0.0187869
scaffold1174_size86794_pos74076	4.91897	2.28e-08	1.1e-05	0.00805217
scaffold840_size103280_pos74362	4.9189	2.28e-08	1.1e-05	0.00610598
scaffold160_size199286_pos170247	4.91888	2.28e-08	1.1e-05	0.0126254
scaffold215_size179890_pos171658	4.91886	2.28e-08	1.1e-05	0.0173018
scaffold559_size123608_72602_123608_pos26029	4.91878	2.28e-08	1.1e-05	0.0299206
scaffold756_size108537_pos83896	4.91867	2.28e-08	1.1e-05	0.0230025
scaffold2621_size50792_pos15845	4.91863	2.28e-08	1.1e-05	0.0146672
scaffold1_size1318325_1_614794_pos288843	4.91849	2.29e-08	1.1e-05	0.0330094
scaffold699_size112723_pos83347	-4.91842	2.29e-08	1.1e-05	-0.0455389
scaffold2079_size61544_pos26609	4.91839	2.29e-08	1.1e-05	0.021843
scaffold1033_size92871_18036_92871_pos31082	4.91837	2.29e-08	1.1e-05	0.0197558
scaffold970_size95617_pos57484	4.9183	2.29e-08	1.1e-05	0.0184924
scaffold2006_size63237_pos52288	4.91809	2.29e-08	1.11e-05	0.0157156
scaffold1612_size72467_pos53152	4.91807	2.29e-08	1.11e-05	0.0356265
scaffold747_size109075_pos16485	-4.91806	2.29e-08	1.11e-05	-0.0090701
scaffold10744_size4956_pos4735	4.91802	2.29e-08	1.11e-05	0.00923563
scaffold223_size177318_pos163241	4.91793	2.29e-08	1.11e-05	0.0208401
scaffold149_size203641_pos25451	4.91791	2.3e-08	1.11e-05	0.0732125
scaffold33_size321903_pos150882	4.9179	2.3e-08	1.11e-05	0.0686739
scaffold1229_size84307_pos48550	4.91789	2.3e-08	1.11e-05	0.0142261
scaffold4179_size31846_pos24563	4.91787	2.3e-08	1.11e-05	0.0238971
scaffold136_size210038_pos162992	4.91783	2.3e-08	1.11e-05	0.0208659
scaffold1284_size82186_32981_82186_pos42924	4.91772	2.3e-08	1.11e-05	0.034618
scaffold1389_size78681_pos52892	4.9177	2.3e-08	1.11e-05	0.0137311
scaffold2652_size50434_1_7283_pos1390	4.91766	2.3e-08	1.11e-05	0.015978
scaffold2836_size47660_pos35192	4.9176	2.3e-08	1.11e-05	0.00858045
scaffold72_size256570_pos59518	4.91755	2.3e-08	1.11e-05	0.00989014
scaffold463_size133553_pos114017	4.91744	2.3e-08	1.11e-05	0.00873235
scaffold902_size99486_pos26206	4.91734	2.3e-08	1.11e-05	0.0323065
scaffold497_size129996_pos83179	4.91732	2.3e-08	1.11e-05	0.0162609
scaffold555_size123896_pos30835	4.91721	2.31e-08	1.11e-05	0.0400548
scaffold6339_size17740_pos3385	4.91717	2.31e-08	1.11e-05	0.0217153
scaffold2412_size54454_pos10270	4.91711	2.31e-08	1.11e-05	0.016713
scaffold1603_size72701_pos28893	4.91689	2.31e-08	1.11e-05	0.0241716
scaffold340_size151720_pos39691	4.91684	2.31e-08	1.11e-05	0.0160696
scaffold1496_size75838_1_38005_pos35446	4.91673	2.31e-08	1.11e-05	0.039548
scaffold177_size191359_pos12655	4.91656	2.32e-08	1.11e-05	0.0191281
scaffold121_size217923_98765_217923_pos51084	4.91641	2.32e-08	1.12e-05	0.0134228
scaffold1295_size81906_6048_81906_pos29974	4.91641	2.32e-08	1.12e-05	0.0132969
scaffold1295_size81906_6048_81906_pos29975	4.91641	2.32e-08	1.12e-05	0.0132969
scaffold3211_size42705_pos29644	4.91639	2.32e-08	1.12e-05	0.0275953
scaffold10261_size5731_pos944	4.9163	2.32e-08	1.12e-05	0.00585415
scaffold19_size358241_68305_358241_pos165058	4.91609	2.32e-08	1.12e-05	0.0164284
scaffold885_size100533_pos55113	4.91599	2.32e-08	1.12e-05	0.0113608
scaffold2272_size57233_pos51111	4.91598	2.32e-08	1.12e-05	0.0121154
scaffold2706_size49591_pos17608	4.91597	2.32e-08	1.12e-05	0.0211858
scaffold4270_size31140_pos19926	4.91597	2.32e-08	1.12e-05	0.00925072
scaffold746_size109302_pos36438	4.91583	2.33e-08	1.12e-05	0.0172449
scaffold788_size106700_pos63541	4.91581	2.33e-08	1.12e-05	0.0131833
scaffold124_size217219_pos148688	4.91565	2.33e-08	1.12e-05	0.0315714
scaffold368_size146514_pos49990	4.91564	2.33e-08	1.12e-05	0.0193996
scaffold419_size138522_1_129374_pos79138	4.91563	2.33e-08	1.12e-05	0.0127428
scaffold1619_size72323_pos28759	-4.91563	2.33e-08	1.12e-05	-0.0226147
scaffold1589_size73114_pos46794	4.91563	2.33e-08	1.12e-05	0.0199085
scaffold605_size119655_pos13558	4.9156	2.33e-08	1.12e-05	0.0136377
scaffold2916_size46501_pos41417	4.91551	2.33e-08	1.12e-05	0.02584
scaffold806_size105595_12710_105595_pos74879	4.91543	2.33e-08	1.12e-05	0.0185015
scaffold273_size162661_64439_162661_pos72141	4.91537	2.33e-08	1.12e-05	0.0303191
scaffold2371_size55216_pos15953	4.91519	2.34e-08	1.12e-05	0.0299585
scaffold391_size142594_pos31270	4.91506	2.34e-08	1.12e-05	0.0184339
scaffold9288_size7590_pos6674	4.91498	2.34e-08	1.13e-05	0.0240553
scaffold862_size101781_pos59543	4.91498	2.34e-08	1.13e-05	0.0229912
scaffold244_size168921_1_62419_pos1123	4.91489	2.34e-08	1.13e-05	0.025861
scaffold125_size216926_131424_216926_pos54390	4.91488	2.34e-08	1.13e-05	0.01394
scaffold125_size216926_131424_216926_pos54391	4.91488	2.34e-08	1.13e-05	0.01394
scaffold1240_size83859_pos37924	4.91486	2.34e-08	1.13e-05	0.00879882
scaffold3791_size35559_pos28054	4.91485	2.34e-08	1.13e-05	0.00789168
scaffold9153_size7922_pos2655	4.91485	2.34e-08	1.13e-05	0.00789168
scaffold132_size212532_1_190232_pos147209	4.91483	2.34e-08	1.13e-05	0.0383392
scaffold1113_size89589_pos44541	4.91472	2.34e-08	1.13e-05	0.0137194
scaffold323_size153661_pos32490	4.91443	2.35e-08	1.13e-05	0.014577
scaffold1616_size72342_1_63092_pos32676	4.91431	2.35e-08	1.13e-05	0.0511612
scaffold401_size140984_pos98830	4.91428	2.35e-08	1.13e-05	0.0380516
scaffold1078_size91025_pos13088	4.91419	2.35e-08	1.13e-05	0.00623205
scaffold508_size128697_pos83919	4.91397	2.35e-08	1.13e-05	0.0440233
scaffold4_size532381_pos375877	4.91394	2.36e-08	1.13e-05	0.0120446
scaffold88_size241511_pos120308	4.91391	2.36e-08	1.13e-05	0.0166442
scaffold680_size114002_pos48516	4.91378	2.36e-08	1.13e-05	0.0208588
scaffold646_size116608_pos61201	4.91361	2.36e-08	1.13e-05	0.0889678
scaffold4715_size27543_pos10047	4.9136	2.36e-08	1.13e-05	0.0190885
scaffold7197_size14023_pos12287	4.91359	2.36e-08	1.13e-05	0.0139778
scaffold902_size99486_pos26219	4.91332	2.36e-08	1.14e-05	0.0320037
scaffold15091_size1604_pos215	4.91321	2.37e-08	1.14e-05	0.0141506
scaffold255_size166186_1_106629_pos8195	4.9131	2.37e-08	1.14e-05	0.0307964
scaffold1537_size74421_pos34910	4.91297	2.37e-08	1.14e-05	0.0220412
scaffold4372_size30291_pos7498	4.91289	2.37e-08	1.14e-05	0.014034
scaffold9394_size7395_pos4240	4.91284	2.37e-08	1.14e-05	0.0210575
scaffold1095_size90384_1_54027_pos10277	4.91281	2.37e-08	1.14e-05	0.0194865
scaffold2571_size51746_8634_51746_pos39842	4.91281	2.37e-08	1.14e-05	0.0295122
scaffold98_size233610_pos145544	4.91279	2.37e-08	1.14e-05	0.0141248
scaffold2343_size55642_pos14008	4.91271	2.37e-08	1.14e-05	0.0129818
scaffold4514_size29048_pos866	4.91268	2.37e-08	1.14e-05	0.0293299
scaffold3638_size37277_pos23519	4.91251	2.38e-08	1.14e-05	0.0091581
scaffold115_size222591_pos206293	4.91244	2.38e-08	1.14e-05	0.00859992
scaffold802_size105693_pos90567	4.91236	2.38e-08	1.14e-05	0.0151941
scaffold32_size324727_pos206692	4.91236	2.38e-08	1.14e-05	0.00809008
scaffold2264_size57493_1_47333_pos5760	4.91233	2.38e-08	1.14e-05	0.0086743
scaffold4336_size30567_1_13119_pos4884	4.91229	2.38e-08	1.14e-05	0.0140498
scaffold716_size111251_24063_111251_pos79748	4.91215	2.38e-08	1.14e-05	0.020617
scaffold2021_size62953_pos32295	4.91214	2.38e-08	1.14e-05	0.036609
scaffold130_size213079_1_183262_pos55884	4.91212	2.38e-08	1.14e-05	0.008019
scaffold498_size129865_1_81207_pos62678	4.91211	2.38e-08	1.14e-05	0.0401404
scaffold1283_size82227_pos37036	4.91206	2.38e-08	1.14e-05	0.00816039
scaffold2621_size50792_pos15857	4.91205	2.38e-08	1.14e-05	0.0142544
scaffold361_size148295_pos98581	4.91204	2.38e-08	1.14e-05	0.0222014
scaffold763_size108152_pos58230	4.91199	2.39e-08	1.14e-05	0.0263557
scaffold1061_size92016_pos38194	4.91197	2.39e-08	1.14e-05	0.009276
scaffold226_size175911_pos64479	4.91197	2.39e-08	1.14e-05	0.0112982
scaffold4_size532381_pos451663	4.91192	2.39e-08	1.14e-05	0.0230512
scaffold698_size112777_pos50627	4.91182	2.39e-08	1.15e-05	0.00864155
scaffold844_size102798_pos24798	4.91174	2.39e-08	1.15e-05	0.00832138
scaffold3316_size41427_pos34775	4.91174	2.39e-08	1.15e-05	0.00832138
scaffold5788_size20635_pos6846	4.91166	2.39e-08	1.15e-05	0.0132125
scaffold3455_size39624_pos15403	4.91157	2.39e-08	1.15e-05	0.00814102
scaffold73_size254900_pos107644	4.91155	2.39e-08	1.15e-05	0.0157645
scaffold712_size111825_1_95792_pos35986	4.91115	2.4e-08	1.15e-05	0.0107475
scaffold2044_size62294_pos7756	4.91115	2.4e-08	1.15e-05	0.0107475
scaffold128_size215155_pos181255	4.91115	2.4e-08	1.15e-05	0.022362
scaffold292_size158310_pos38104	4.91093	2.4e-08	1.15e-05	0.0164974
scaffold1348_size80344_pos10622	4.91086	2.4e-08	1.15e-05	0.0121725
scaffold46_size302327_32579_302327_pos67489	4.91072	2.41e-08	1.15e-05	0.0227472
scaffold638_size117287_pos98537	4.9107	2.41e-08	1.15e-05	0.00825485
scaffold3294_size41735_pos11143	4.9107	2.41e-08	1.15e-05	0.00815024
scaffold426_size137742_1_125730_pos80535	4.91062	2.41e-08	1.15e-05	0.0116291
scaffold4837_size26706_pos9932	-4.91057	2.41e-08	1.15e-05	-0.0135102
scaffold4837_size26706_pos9934	-4.91057	2.41e-08	1.15e-05	-0.0135102
scaffold4837_size26706_pos9938	-4.91057	2.41e-08	1.15e-05	-0.0135102
scaffold5152_size24552_pos13687	4.91057	2.41e-08	1.15e-05	0.0211781
scaffold793_size106575_pos37800	4.91057	2.41e-08	1.15e-05	0.0201775
scaffold1588_size73118_pos20459	4.91045	2.41e-08	1.15e-05	0.00912789
scaffold2393_size54779_pos30039	4.91039	2.41e-08	1.16e-05	0.0140729
scaffold1199_size85741_pos69093	4.91038	2.41e-08	1.16e-05	0.016122
scaffold2377_size55042_pos49505	4.91025	2.41e-08	1.16e-05	0.00956824
scaffold1157_size87321_pos36400	4.91022	2.41e-08	1.16e-05	0.00790707
scaffold5153_size24546_pos4457	4.91022	2.41e-08	1.16e-05	0.00790707
scaffold576_size121830_pos50285	4.90998	2.42e-08	1.16e-05	0.0248853
scaffold2513_size52747_pos45604	4.90996	2.42e-08	1.16e-05	0.0242489
scaffold5076_size25023_pos13884	4.90982	2.42e-08	1.16e-05	0.0378748
scaffold18781_size1157_pos650	4.90962	2.42e-08	1.16e-05	0.0212915
scaffold5859_size20260_pos1752	4.90956	2.42e-08	1.16e-05	0.00859936
scaffold190_size186885_131261_186885_pos28193	4.90941	2.43e-08	1.16e-05	0.0546323
scaffold4500_size29165_1_22183_pos12653	4.90939	2.43e-08	1.16e-05	0.0224689
scaffold2921_size46313_pos21235	4.90933	2.43e-08	1.16e-05	0.0663523
scaffold1827_size66992_pos53504	4.90919	2.43e-08	1.16e-05	0.00822168
scaffold217_size179619_pos135062	4.90918	2.43e-08	1.16e-05	0.0213452
scaffold1429_size77583_pos12675	4.90905	2.43e-08	1.16e-05	0.0107454
scaffold10271_size5714_pos3549	4.90899	2.43e-08	1.16e-05	0.0085761
scaffold2563_size51945_pos20646	4.90895	2.43e-08	1.16e-05	0.00915442
scaffold1_size1318325_1_614794_pos122116	4.90887	2.43e-08	1.17e-05	0.0646697
scaffold741_size109498_pos67543	4.90883	2.44e-08	1.17e-05	0.0252422
scaffold10_size403606_pos68890	4.9088	2.44e-08	1.17e-05	0.0122314
scaffold1192_size85988_pos55131	4.90872	2.44e-08	1.17e-05	0.010856
scaffold646_size116608_pos7610	4.90867	2.44e-08	1.17e-05	0.012585
scaffold247_size167482_11107_167482_pos100900	4.90862	2.44e-08	1.17e-05	0.0134757
scaffold809_size105585_pos79579	4.90847	2.44e-08	1.17e-05	0.00603003
scaffold1496_size75838_1_38005_pos28549	4.9084	2.44e-08	1.17e-05	0.0100433
scaffold381_size143451_pos6834	4.90828	2.44e-08	1.17e-05	0.0435535
scaffold3794_size35528_pos31853	4.90827	2.44e-08	1.17e-05	0.0176815
scaffold1133_size88726_pos38451	4.90824	2.44e-08	1.17e-05	0.010838
scaffold1568_size73620_pos28063	4.90824	2.44e-08	1.17e-05	0.010838
scaffold2018_size63021_pos30963	4.90824	2.44e-08	1.17e-05	0.010838
scaffold2543_size52220_pos40357	4.9081	2.45e-08	1.17e-05	0.0365872
scaffold3819_size35300_pos11169	4.90809	2.45e-08	1.17e-05	0.0212776
scaffold2468_size53468_pos25997	4.90808	2.45e-08	1.17e-05	0.0159248
scaffold1736_size69464_pos49230	4.90806	2.45e-08	1.17e-05	0.00937988
scaffold1842_size66714_pos28545	4.90804	2.45e-08	1.17e-05	0.0128314
scaffold8054_size10912_pos7450	4.90802	2.45e-08	1.17e-05	0.0148141
scaffold1174_size86794_pos27195	4.90802	2.45e-08	1.17e-05	0.0269884
scaffold3888_size34632_pos31925	4.90798	2.45e-08	1.17e-05	0.0305505
scaffold136_size210038_pos164182	4.90779	2.45e-08	1.17e-05	0.0357227
scaffold2475_size53344_pos46085	4.90773	2.45e-08	1.17e-05	0.0199412
scaffold832_size104198_1_50182_pos5082	4.90772	2.45e-08	1.17e-05	0.0131036
scaffold1596_size72907_pos23026	4.90769	2.45e-08	1.17e-05	0.00922572
scaffold2057_size61982_pos42870	-4.90766	2.45e-08	1.17e-05	-0.0201274
scaffold572_size122538_pos12730	4.90764	2.45e-08	1.17e-05	0.0212811
scaffold3939_size34138_pos5447	4.90752	2.46e-08	1.17e-05	0.0436793
scaffold2483_size53190_pos46529	4.9075	2.46e-08	1.17e-05	0.0134767
scaffold1868_size66198_pos51521	4.90744	2.46e-08	1.17e-05	0.00675486
scaffold2126_size60422_pos10239	4.90738	2.46e-08	1.18e-05	0.0287683
scaffold54_size283374_1_234726_pos170328	4.9073	2.46e-08	1.18e-05	0.00852116
scaffold788_size106700_pos94818	4.9073	2.46e-08	1.18e-05	0.00852116
scaffold2642_size50498_pos10875	4.9073	2.46e-08	1.18e-05	0.00852116
scaffold803_size105681_pos74930	4.90713	2.46e-08	1.18e-05	0.0203291
scaffold297_size219900_pos126918	4.90708	2.46e-08	1.18e-05	0.0505671
scaffold591_size120700_pos6346	4.90703	2.46e-08	1.18e-05	0.0104929
scaffold1795_size68045_pos56696	-4.90695	2.47e-08	1.18e-05	-0.019425
scaffold89_size240625_pos74427	4.90687	2.47e-08	1.18e-05	0.0108913
scaffold1181_size86585_pos40016	4.90681	2.47e-08	1.18e-05	0.00913205
scaffold2801_size48205_pos32747	4.90675	2.47e-08	1.18e-05	0.0309524
scaffold5078_size25015_4752_25015_pos15752	4.90672	2.47e-08	1.18e-05	0.0315542
scaffold3579_size38150_pos34489	4.90662	2.47e-08	1.18e-05	0.0169531
scaffold2058_size61978_pos19061	4.90661	2.47e-08	1.18e-05	0.0168908
scaffold2445_size53819_pos24893	4.90647	2.47e-08	1.18e-05	0.0121974
scaffold4622_size28241_pos13120	4.90647	2.47e-08	1.18e-05	0.0121974
scaffold2381_size55011_1_50071_pos23361	4.90646	2.47e-08	1.18e-05	0.0393626
scaffold132_size212532_1_190232_pos58255	4.90644	2.47e-08	1.18e-05	0.0126751
scaffold3135_size43800_pos12326	4.90633	2.48e-08	1.18e-05	0.0651475
scaffold4463_size31399_pos25335	4.90631	2.48e-08	1.18e-05	0.0452485
scaffold817_size105194_pos40606	4.90621	2.48e-08	1.18e-05	0.0103897
scaffold778_size107204_pos92627	4.9062	2.48e-08	1.18e-05	0.0208256
scaffold323_size153661_pos89734	4.90597	2.48e-08	1.18e-05	0.0211768
scaffold923_size98497_17340_85673_pos32926	4.9059	2.48e-08	1.19e-05	0.0163121
scaffold1738_size69446_pos16785	4.90589	2.48e-08	1.19e-05	0.0231796
scaffold3803_size35457_pos17021	4.90581	2.48e-08	1.19e-05	0.0246661
scaffold456_size134171_pos91300	4.90579	2.48e-08	1.19e-05	0.0261903
scaffold456_size134171_pos122763	4.90578	2.48e-08	1.19e-05	0.00848403
scaffold1361_size79670_pos30119	4.90562	2.49e-08	1.19e-05	0.0512243
scaffold1277_size82484_29588_82484_pos35343	4.90561	2.49e-08	1.19e-05	0.0151849
scaffold1014_size93550_1_27580_pos4194	4.90554	2.49e-08	1.19e-05	0.0129371
scaffold2031_size62623_pos37536	4.90548	2.49e-08	1.19e-05	0.0153125
scaffold727_size110489_pos42925	4.90548	2.49e-08	1.19e-05	0.0403676
scaffold80_size249958_1_152217_pos75861	4.90542	2.49e-08	1.19e-05	0.0135952
scaffold2579_size51602_pos50262	4.90537	2.49e-08	1.19e-05	0.00870858
scaffold14_size387039_pos370551	4.9053	2.49e-08	1.19e-05	0.0132097
scaffold616_size118748_1_50286_pos37345	4.90517	2.49e-08	1.19e-05	0.0305257
scaffold458_size133915_pos80484	4.90513	2.49e-08	1.19e-05	0.0492725
scaffold100_size230570_pos210625	4.90508	2.5e-08	1.19e-05	0.0399241
scaffold6954_size15037_pos4987	4.90508	2.5e-08	1.19e-05	0.00855695
scaffold820_size104889_pos12688	-4.90507	2.5e-08	1.19e-05	-0.0760193
scaffold2304_size56448_pos25291	4.90502	2.5e-08	1.19e-05	0.0129523
scaffold4762_size27227_pos17419	4.90491	2.5e-08	1.19e-05	0.00866611
scaffold147_size204049_pos91682	4.90491	2.5e-08	1.19e-05	0.0091316
scaffold350_size149510_pos82443	4.90486	2.5e-08	1.19e-05	0.0170375
scaffold627_size118001_pos27710	4.90485	2.5e-08	1.19e-05	0.0127613
scaffold1383_size80448_pos13303	4.90485	2.5e-08	1.19e-05	0.00689351
scaffold2092_size61218_pos26033	4.9048	2.5e-08	1.19e-05	0.017012
scaffold291_size158381_pos142536	4.90475	2.5e-08	1.19e-05	0.0358496
scaffold219_size178778_pos160271	4.90456	2.5e-08	1.19e-05	0.0284117
scaffold461_size133637_pos122958	4.90456	2.5e-08	1.19e-05	0.00936944
scaffold3986_size33569_pos27365	4.90446	2.51e-08	1.19e-05	0.0683721
scaffold2749_size48928_pos25416	4.90412	2.51e-08	1.2e-05	0.0224799
scaffold17029_size1358_pos706	-4.90408	2.51e-08	1.2e-05	-0.0150996
scaffold1797_size68026_pos47486	4.90403	2.51e-08	1.2e-05	0.00842398
scaffold3721_size36153_25719_36153_pos3948	4.90397	2.51e-08	1.2e-05	0.0215187
scaffold8365_size9945_pos5939	4.90386	2.52e-08	1.2e-05	0.00958796
scaffold1810_size67457_pos28854	4.90383	2.52e-08	1.2e-05	0.0304971
scaffold3202_size42842_16697_42842_pos9042	4.90375	2.52e-08	1.2e-05	0.0167611
scaffold1893_size65650_pos44641	4.90356	2.52e-08	1.2e-05	0.0360504
scaffold1962_size64148_pos29181	4.90341	2.52e-08	1.2e-05	0.0220283
scaffold435_size136816_pos68812	4.9033	2.52e-08	1.2e-05	0.0285255
scaffold1042_size92746_pos66115	4.9031	2.53e-08	1.2e-05	0.0182734
scaffold3436_size39824_pos20891	4.90308	2.53e-08	1.2e-05	0.0117673
scaffold5170_size24429_pos10380	4.903	2.53e-08	1.21e-05	0.0278602
scaffold584_size121221_pos104888	4.90296	2.53e-08	1.21e-05	0.0173353
scaffold4326_size30616_pos11403	4.90292	2.53e-08	1.21e-05	0.00812775
scaffold8307_size10099_pos8425	4.90292	2.53e-08	1.21e-05	0.00814613
scaffold1220_size84626_pos33802	4.90284	2.53e-08	1.21e-05	0.0137604
scaffold566_size122904_pos88736	4.9028	2.53e-08	1.21e-05	0.0182443
scaffold6132_size18772_pos11187	4.90275	2.53e-08	1.21e-05	0.0217785
scaffold891_size100277_pos94119	4.90274	2.53e-08	1.21e-05	0.00893372
scaffold4396_size30091_pos2967	4.9027	2.53e-08	1.21e-05	0.0323021
scaffold5023_size25376_pos11904	4.90266	2.54e-08	1.21e-05	0.00943017
scaffold70_size256905_pos224184	4.90261	2.54e-08	1.21e-05	0.0175919
scaffold3725_size36125_pos32576	4.90258	2.54e-08	1.21e-05	0.052609
scaffold421_size138302_pos94749	4.90256	2.54e-08	1.21e-05	0.0336287
scaffold44_size304111_pos271681	4.90254	2.54e-08	1.21e-05	0.0240687
scaffold2028_size62672_pos52853	4.90248	2.54e-08	1.21e-05	0.0151023
scaffold4404_size30023_pos5870	4.90216	2.54e-08	1.21e-05	0.0214278
scaffold610_size119374_1_71211_pos16614	4.90208	2.55e-08	1.21e-05	0.0148209
scaffold23_size337702_pos25286	4.90205	2.55e-08	1.21e-05	0.00721172
scaffold1212_size84913_pos33697	4.90191	2.55e-08	1.21e-05	0.0198486
scaffold42_size311157_pos36434	4.9019	2.55e-08	1.21e-05	0.0166641
scaffold6973_size14953_pos8230	4.90181	2.55e-08	1.21e-05	0.00932023
scaffold417_size138644_pos90998	4.90168	2.55e-08	1.21e-05	0.0161026
scaffold1924_size64892_pos24488	4.90163	2.55e-08	1.21e-05	0.0778122
scaffold34_size321243_pos177576	4.90155	2.55e-08	1.22e-05	0.0211927
scaffold245_size168808_pos160641	4.90151	2.55e-08	1.22e-05	0.0109054
scaffold6743_size18913_pos3449	4.90151	2.55e-08	1.22e-05	0.0109054
scaffold1459_size76734_pos59062	4.90151	2.55e-08	1.22e-05	0.0117443
scaffold1991_size63474_pos7083	4.9015	2.55e-08	1.22e-05	0.106768
scaffold133_size211461_pos204599	4.90131	2.56e-08	1.22e-05	0.0196282
scaffold1653_size71498_pos55517	4.90114	2.56e-08	1.22e-05	0.0209069
scaffold332_size152529_pos128830	4.90111	2.56e-08	1.22e-05	0.0199779
scaffold855_size102310_pos64887	4.9011	2.56e-08	1.22e-05	0.036562
scaffold281_size160409_91005_160409_pos28912	4.90109	2.56e-08	1.22e-05	0.0122736
scaffold13774_size1886_pos887	4.90101	2.56e-08	1.22e-05	0.0102619
scaffold1223_size84618_26972_84618_pos14333	4.90098	2.56e-08	1.22e-05	0.0161259
scaffold14493_size1715_pos658	4.90097	2.56e-08	1.22e-05	0.0208695
scaffold110_size225821_pos148093	4.90092	2.56e-08	1.22e-05	0.00959171
scaffold1003_size135045_40907_135045_pos39742	4.9009	2.56e-08	1.22e-05	0.0216575
scaffold431_size137261_pos12294	4.90082	2.57e-08	1.22e-05	0.037674
scaffold158_size199653_pos17452	4.90079	2.57e-08	1.22e-05	0.0140893
scaffold279_size161205_pos96608	4.90079	2.57e-08	1.22e-05	0.0137628
scaffold197_size185135_pos90613	4.90073	2.57e-08	1.22e-05	0.0288293
scaffold361_size148295_pos87257	4.9006	2.57e-08	1.22e-05	0.00957169
scaffold40_size328839_pos85690	-4.90054	2.57e-08	1.22e-05	-0.0629322
scaffold3866_size34907_pos11940	4.90054	2.57e-08	1.22e-05	0.013263
scaffold4879_size26431_pos9946	4.90044	2.57e-08	1.22e-05	0.0174828
scaffold2215_size58447_pos7483	4.90037	2.57e-08	1.22e-05	0.0259005
scaffold704_size112443_1_83946_pos12268	4.90031	2.57e-08	1.22e-05	0.00879842
scaffold258_size165373_pos13995	4.90017	2.58e-08	1.22e-05	0.0398646
scaffold1475_size76371_58942_76371_pos6187	4.9001	2.58e-08	1.23e-05	0.0121531
scaffold951_size96814_pos87061	4.90001	2.58e-08	1.23e-05	0.00905014
scaffold2362_size55314_pos36692	4.89995	2.58e-08	1.23e-05	0.0102963
scaffold1379_size78915_pos13386	4.89995	2.58e-08	1.23e-05	0.014752
scaffold1091_size90515_pos14328	4.89994	2.58e-08	1.23e-05	0.0158863
scaffold6664_size16258_pos15645	4.8999	2.58e-08	1.23e-05	0.0123707
scaffold558_size123679_pos112854	4.8999	2.58e-08	1.23e-05	0.0249861
scaffold748_size109073_pos89831	4.89984	2.58e-08	1.23e-05	0.0357249
scaffold6123_size18801_pos9556	4.89976	2.58e-08	1.23e-05	0.0147609
scaffold68_size261212_pos131761	4.89974	2.58e-08	1.23e-05	0.00872454
scaffold2949_size46065_pos12552	4.8997	2.58e-08	1.23e-05	0.0336367
scaffold3292_size41745_pos11232	4.8996	2.59e-08	1.23e-05	0.0177548
scaffold1559_size73817_pos65057	4.89957	2.59e-08	1.23e-05	0.0161978
scaffold1_size1318325_1_614794_pos222836	4.89952	2.59e-08	1.23e-05	0.0100958
scaffold2249_size57764_pos34300	4.89938	2.59e-08	1.23e-05	0.0269017
scaffold1306_size81671_pos67652	4.89928	2.59e-08	1.23e-05	0.0283056
scaffold10037_size6132_pos161	4.89919	2.59e-08	1.23e-05	0.00870197
scaffold2052_size62123_pos186	4.89909	2.6e-08	1.23e-05	0.0203776
scaffold560_size123535_25616_123535_pos49209	4.89888	2.6e-08	1.23e-05	0.0155459
scaffold192_size186758_pos32311	4.89886	2.6e-08	1.23e-05	0.00895549
scaffold1994_size63442_pos17740	4.89886	2.6e-08	1.23e-05	0.0205888
scaffold5312_size23535_pos14993	4.89877	2.6e-08	1.23e-05	0.010776
scaffold369_size146377_1_78583_pos10296	4.89861	2.6e-08	1.24e-05	0.0081848
scaffold6259_size18179_pos7870	4.8984	2.61e-08	1.24e-05	0.0238041
scaffold422_size138229_pos25986	4.89828	2.61e-08	1.24e-05	0.0305435
scaffold1377_size78960_pos29028	4.89805	2.61e-08	1.24e-05	0.0187449
scaffold10744_size4956_pos1644	-4.89801	2.61e-08	1.24e-05	-0.0385725
scaffold2949_size46065_pos15034	4.898	2.61e-08	1.24e-05	0.0157071
scaffold353_size149128_pos21151	4.898	2.61e-08	1.24e-05	0.0197322
scaffold3188_size43126_pos42863	4.89796	2.61e-08	1.24e-05	0.0133003
scaffold782_size107062_pos91660	4.89796	2.61e-08	1.24e-05	0.00854464
scaffold1714_size70082_pos26526	4.89782	2.62e-08	1.24e-05	0.0131555
scaffold66_size263319_pos114869	4.89779	2.62e-08	1.24e-05	0.0229239
scaffold2497_size52911_pos29241	4.8977	2.62e-08	1.24e-05	0.0340737
scaffold342_size150546_pos133167	4.89761	2.62e-08	1.24e-05	0.0112024
scaffold3332_size41208_pos10307	4.89757	2.62e-08	1.24e-05	0.00949749
scaffold33_size321903_pos41647	4.89751	2.62e-08	1.24e-05	0.037005
scaffold1650_size71547_pos8178	4.89745	2.62e-08	1.24e-05	0.0401593
scaffold3135_size43800_pos12286	4.89744	2.62e-08	1.24e-05	0.0545869
scaffold16532_size1409_pos125	4.89744	2.62e-08	1.24e-05	0.0183156
scaffold4025_size33164_pos27569	4.89734	2.62e-08	1.24e-05	0.0195058
scaffold2211_size58484_pos1045	-4.89732	2.63e-08	1.24e-05	-0.0096164
scaffold566_size122904_pos34425	4.89725	2.63e-08	1.25e-05	0.00878825
scaffold307_size155544_pos87889	4.89724	2.63e-08	1.25e-05	0.0135769
scaffold761_size108299_69892_108299_pos13250	4.89715	2.63e-08	1.25e-05	0.0128966
scaffold7307_size13587_pos11986	4.89712	2.63e-08	1.25e-05	0.00954167
scaffold259_size165221_pos101323	-4.89712	2.63e-08	1.25e-05	-0.0095176
scaffold925_size98247_pos27094	4.89707	2.63e-08	1.25e-05	0.0319753
scaffold1644_size71779_pos50983	4.89692	2.63e-08	1.25e-05	0.0173415
scaffold16993_size1361_pos648	4.89691	2.63e-08	1.25e-05	0.0138736
scaffold2144_size60034_pos750	4.89674	2.64e-08	1.25e-05	0.0224157
scaffold2490_size53030_pos18971	4.89671	2.64e-08	1.25e-05	0.0226396
scaffold3068_size44719_pos27979	4.89669	2.64e-08	1.25e-05	0.0158742
scaffold6120_size18821_pos3543	4.89665	2.64e-08	1.25e-05	0.0121942
scaffold140_size208482_1_58151_pos44781	4.89655	2.64e-08	1.25e-05	0.00861947
scaffold3363_size40871_pos1299	4.89654	2.64e-08	1.25e-05	0.0183688
scaffold288_size159169_1_106203_pos21526	4.8964	2.64e-08	1.25e-05	0.0194187
scaffold99_size231440_1_213302_pos97522	4.89636	2.64e-08	1.25e-05	0.00948906
scaffold2333_size55815_12676_55815_pos15147	4.89614	2.65e-08	1.25e-05	0.00931807
scaffold2837_size47659_pos4010	4.89611	2.65e-08	1.25e-05	0.0119196
scaffold1337_size80625_pos73224	4.89594	2.65e-08	1.26e-05	0.0355163
scaffold494_size130262_pos46888	4.89593	2.65e-08	1.26e-05	0.00958078
scaffold3382_size40598_pos33321	4.89578	2.65e-08	1.26e-05	0.0091368
scaffold1070_size91588_pos61442	4.89577	2.65e-08	1.26e-05	0.00895984
scaffold217_size179619_pos163748	4.89576	2.65e-08	1.26e-05	0.0277401
scaffold1_size1318325_1_614794_pos98020	4.89567	2.65e-08	1.26e-05	0.014081
scaffold132_size212532_1_190232_pos44696	4.89559	2.65e-08	1.26e-05	0.00865195
scaffold1100_size90043_pos57533	4.89559	2.66e-08	1.26e-05	0.0250393
scaffold1087_size90686_pos81954	4.89538	2.66e-08	1.26e-05	0.0366119
scaffold1788_size68284_pos49967	4.89537	2.66e-08	1.26e-05	0.0109831
scaffold39_size315207_pos204742	4.89536	2.66e-08	1.26e-05	0.0109906
scaffold1612_size72467_pos18379	4.89532	2.66e-08	1.26e-05	0.00946366
scaffold1738_size69446_pos53925	4.89514	2.66e-08	1.26e-05	0.0102762
scaffold1284_size82186_1_26311_pos24836	4.89512	2.66e-08	1.26e-05	0.00974762
scaffold829_size104323_pos26671	4.8951	2.66e-08	1.26e-05	0.0121859
scaffold2410_size54480_pos38480	4.89509	2.66e-08	1.26e-05	0.0290975
scaffold705_size112404_pos75164	4.89502	2.66e-08	1.26e-05	0.0274097
scaffold3135_size43800_pos12303	4.89483	2.67e-08	1.26e-05	0.052104
scaffold4278_size31040_8651_31040_pos14927	4.89477	2.67e-08	1.26e-05	0.0171405
scaffold9955_size6264_pos5374	4.89471	2.67e-08	1.26e-05	0.0392605
scaffold684_size113531_6087_113531_pos77415	4.8947	2.67e-08	1.26e-05	0.00787655
scaffold408_size139911_pos125189	4.89469	2.67e-08	1.26e-05	0.0116788
scaffold763_size108152_pos23217	4.89449	2.67e-08	1.27e-05	0.0079556
scaffold993_size95339_pos85670	4.89449	2.67e-08	1.27e-05	0.0158779
scaffold1036_size92860_pos10562	4.89447	2.67e-08	1.27e-05	0.035198
scaffold2710_size49540_pos7949	4.89441	2.68e-08	1.27e-05	0.0136465
scaffold5682_size21163_pos8834	4.89433	2.68e-08	1.27e-05	0.0152365
scaffold187_size187848_1_138265_pos73245	4.89425	2.68e-08	1.27e-05	0.0235962
scaffold235_size173278_69395_173278_pos77081	4.89391	2.68e-08	1.27e-05	0.0307399
scaffold8050_size10927_pos3147	4.89376	2.69e-08	1.27e-05	0.046589
scaffold3282_size41844_pos12614	4.89366	2.69e-08	1.27e-05	0.0136478
scaffold404_size140762_1_125728_pos123932	4.89359	2.69e-08	1.27e-05	0.0191606
scaffold12927_size2198_pos1954	-4.89356	2.69e-08	1.27e-05	-0.0164632
scaffold105_size227800_pos89026	4.89343	2.69e-08	1.27e-05	0.0191495
scaffold219_size178778_pos34796	4.89308	2.7e-08	1.28e-05	0.0301179
scaffold1855_size66449_pos36848	4.89291	2.7e-08	1.28e-05	0.0137274
scaffold857_size102166_pos79701	4.89285	2.7e-08	1.28e-05	0.00797238
scaffold1396_size78429_pos26855	4.89285	2.7e-08	1.28e-05	0.00797238
scaffold1885_size65759_pos49464	4.89285	2.7e-08	1.28e-05	0.00797238
scaffold855_size102310_pos29690	4.89283	2.7e-08	1.28e-05	0.0221315
scaffold1707_size70202_45617_70202_pos7736	4.8928	2.7e-08	1.28e-05	0.0204191
scaffold3315_size41486_pos10489	4.89266	2.71e-08	1.28e-05	0.0165729
scaffold413_size139214_pos78066	4.89265	2.71e-08	1.28e-05	0.034795
scaffold855_size102310_pos66637	4.89265	2.71e-08	1.28e-05	0.0394897
scaffold1896_size65567_pos59434	4.89263	2.71e-08	1.28e-05	0.0141057
scaffold3030_size45212_pos8984	4.89261	2.71e-08	1.28e-05	0.0509984
scaffold48_size294768_pos232600	4.89247	2.71e-08	1.28e-05	0.0200635
scaffold17_size371318_pos177766	4.89244	2.71e-08	1.28e-05	0.0404367
scaffold272_size162852_pos85888	4.89236	2.71e-08	1.28e-05	0.0135744
scaffold2126_size60422_pos22767	4.89235	2.71e-08	1.28e-05	0.0173712
scaffold1813_size67409_30202_52420_pos3881	4.8922	2.71e-08	1.28e-05	0.0506493
scaffold3063_size44860_pos26928	4.89213	2.72e-08	1.28e-05	0.00838042
scaffold1416_size77920_pos62047	4.89206	2.72e-08	1.28e-05	0.0483918
scaffold811_size105516_1_88880_pos28802	4.892	2.72e-08	1.28e-05	0.00816662
scaffold909_size99212_pos39736	4.892	2.72e-08	1.28e-05	0.00816662
scaffold360_size148363_33376_148363_pos51275	4.89192	2.72e-08	1.28e-05	0.0124521
scaffold2147_size59973_pos45293	4.8919	2.72e-08	1.28e-05	0.0238492
scaffold114_size223421_pos190296	4.89189	2.72e-08	1.28e-05	0.0245059
scaffold1283_size82227_pos43220	4.89186	2.72e-08	1.29e-05	0.0562206
scaffold3083_size44530_pos19353	4.8917	2.72e-08	1.29e-05	0.018131
scaffold1068_size91643_pos33143	4.89167	2.72e-08	1.29e-05	0.0109264
scaffold5814_size20477_pos15351	4.89162	2.72e-08	1.29e-05	0.0105198
scaffold5326_size23451_1_17609_pos10507	4.89155	2.73e-08	1.29e-05	0.00938247
scaffold3322_size41357_pos6584	4.89154	2.73e-08	1.29e-05	0.0179789
scaffold442_size135893_pos57129	4.89149	2.73e-08	1.29e-05	0.0216171
scaffold494_size130262_pos39965	4.89148	2.73e-08	1.29e-05	0.0159854
scaffold197_size185135_pos163119	4.89142	2.73e-08	1.29e-05	0.00871873
scaffold2010_size63137_pos25429	4.8914	2.73e-08	1.29e-05	0.0158946
scaffold100_size230570_pos132635	4.89114	2.73e-08	1.29e-05	0.0269064
scaffold4_size532381_pos384229	4.89104	2.73e-08	1.29e-05	0.0395465
scaffold66_size263319_pos91477	4.89102	2.74e-08	1.29e-05	0.0226515
scaffold1826_size67000_1_42925_pos18814	4.89093	2.74e-08	1.29e-05	0.00861088
scaffold1148_size87649_pos31239	4.89075	2.74e-08	1.29e-05	0.0154185
scaffold2926_size46289_pos40362	4.8907	2.74e-08	1.29e-05	0.0122073
scaffold11477_size3972_pos559	4.89027	2.75e-08	1.3e-05	0.0110691
scaffold1852_size66538_pos30397	4.89	2.75e-08	1.3e-05	0.0376036
scaffold4684_size27756_pos18044	4.88998	2.75e-08	1.3e-05	0.0245643
scaffold8503_size9620_pos4054	4.88992	2.75e-08	1.3e-05	0.0333593
scaffold2254_size57660_pos52141	4.88988	2.76e-08	1.3e-05	0.0101434
scaffold1150_size87566_pos5855	4.88965	2.76e-08	1.3e-05	0.0205325
scaffold1548_size74100_pos55898	4.88959	2.76e-08	1.3e-05	0.0103781
scaffold1144_size87897_pos67374	4.88958	2.76e-08	1.3e-05	0.0212387
scaffold878_size100795_pos17374	4.88956	2.76e-08	1.3e-05	0.0112009
scaffold854_size102316_pos91254	4.88952	2.76e-08	1.3e-05	0.00999375
scaffold1709_size70177_pos51097	4.88914	2.77e-08	1.31e-05	0.0136567
scaffold3194_size43027_pos27276	4.889	2.77e-08	1.31e-05	0.022122
scaffold11477_size3972_pos899	4.8889	2.77e-08	1.31e-05	0.0169335
scaffold3415_size40156_pos5039	4.88889	2.77e-08	1.31e-05	0.0313573
scaffold3415_size40156_pos5040	4.88889	2.77e-08	1.31e-05	0.0313573
scaffold269_size163303_pos11861	4.88885	2.77e-08	1.31e-05	0.010285
scaffold188_size187679_pos89041	4.88882	2.77e-08	1.31e-05	0.0173037
scaffold24_size335665_pos244179	4.88882	2.77e-08	1.31e-05	0.0240433
scaffold294_size157993_pos141018	-4.88881	2.77e-08	1.31e-05	-0.0236096
scaffold7656_size12287_pos1811	4.88877	2.78e-08	1.31e-05	0.0080939
scaffold15578_size1534_pos311	4.88877	2.78e-08	1.31e-05	0.0080939
scaffold3125_size43936_pos7834	4.88871	2.78e-08	1.31e-05	0.0111065
scaffold341_size151626_pos124526	4.88871	2.78e-08	1.31e-05	0.0118404
scaffold22_size343841_pos253175	4.88866	2.78e-08	1.31e-05	0.0389387
scaffold1142_size87976_1_83079_pos20435	-4.88859	2.78e-08	1.31e-05	-0.0130974
scaffold7751_size11918_pos11759	4.88853	2.78e-08	1.31e-05	0.0160581
scaffold652_size116366_pos115412	4.8885	2.78e-08	1.31e-05	0.0159414
scaffold123_size217347_pos135354	4.88847	2.78e-08	1.31e-05	0.0133202
scaffold3970_size33809_pos13595	4.88845	2.78e-08	1.31e-05	0.0111499
scaffold160_size199286_pos99371	4.88839	2.78e-08	1.31e-05	0.0141977
scaffold2904_size46645_29893_46645_pos6372	4.88828	2.78e-08	1.31e-05	0.0324107
scaffold448_size135157_pos81226	4.88819	2.79e-08	1.31e-05	0.0095327
scaffold76_size253384_pos14530	4.8881	2.79e-08	1.31e-05	0.013131
scaffold727_size110489_pos79287	4.8881	2.79e-08	1.31e-05	0.026174
scaffold2150_size59866_pos43371	4.88806	2.79e-08	1.31e-05	0.0736592
scaffold886_size100436_pos31498	4.88799	2.79e-08	1.31e-05	0.0148459
scaffold4950_size25856_pos9952	4.88795	2.79e-08	1.31e-05	0.00879963
scaffold269_size163303_pos2576	4.88793	2.79e-08	1.31e-05	0.0124346
scaffold417_size138644_pos74795	4.88772	2.79e-08	1.32e-05	0.00563051
scaffold377_size144185_pos48999	4.88772	2.79e-08	1.32e-05	0.012964
scaffold2350_size55532_pos31582	4.88761	2.8e-08	1.32e-05	0.0188824
scaffold5519_size22240_pos8557	4.88746	2.8e-08	1.32e-05	0.00812353
scaffold7197_size14023_pos13574	4.88734	2.8e-08	1.32e-05	0.0133717
scaffold20215_size616_pos159	4.88727	2.8e-08	1.32e-05	0.0364919
scaffold1501_size75793_pos71453	4.88722	2.8e-08	1.32e-05	0.0161141
scaffold1236_size84080_pos55833	4.88721	2.8e-08	1.32e-05	0.0139525
scaffold36_size317712_pos9567	4.88707	2.81e-08	1.32e-05	0.0206551
scaffold1861_size66303_pos45971	4.88704	2.81e-08	1.32e-05	0.0149332
scaffold4141_size32177_pos18282	4.88696	2.81e-08	1.32e-05	0.0173886
scaffold156_size201049_37454_143676_pos77433	4.88691	2.81e-08	1.32e-05	0.0134905
scaffold1412_size78034_pos75086	4.88684	2.81e-08	1.32e-05	0.0241844
scaffold229_size174961_pos79423	4.88671	2.81e-08	1.32e-05	0.0146111
scaffold1212_size84913_pos66993	4.88663	2.81e-08	1.32e-05	0.0407548
scaffold3941_size34122_pos20362	4.88658	2.82e-08	1.33e-05	0.0141212
scaffold567_size122846_60139_122846_pos10592	4.88649	2.82e-08	1.33e-05	0.0409104
scaffold9616_size6937_pos854	4.88645	2.82e-08	1.33e-05	0.00926065
scaffold4864_size26567_pos2900	4.88638	2.82e-08	1.33e-05	0.0165452
scaffold130_size213079_1_183262_pos56130	4.88629	2.82e-08	1.33e-05	0.0118258
scaffold462_size133577_pos118823	4.88617	2.82e-08	1.33e-05	0.0127443
scaffold17_size371318_pos70305	4.88615	2.82e-08	1.33e-05	0.0105899
scaffold2870_size47218_pos35167	4.88606	2.82e-08	1.33e-05	0.0189687
scaffold3689_size36555_pos20579	4.88603	2.83e-08	1.33e-05	0.0105274
scaffold3926_size34230_pos11253	4.88598	2.83e-08	1.33e-05	0.00609182
scaffold2716_size49463_pos34315	4.88594	2.83e-08	1.33e-05	0.0374787
scaffold1689_size70668_pos21224	4.88588	2.83e-08	1.33e-05	0.0165444
scaffold1_size1318325_1_614794_pos298306	4.8858	2.83e-08	1.33e-05	0.0396488
scaffold4928_size26004_pos13513	4.88578	2.83e-08	1.33e-05	0.0316128
scaffold1578_size73275_pos4098	4.88572	2.83e-08	1.33e-05	0.0156866
scaffold755_size108628_pos60634	4.8857	2.83e-08	1.33e-05	0.00574096
scaffold2244_size57916_pos22950	4.8856	2.83e-08	1.33e-05	0.00953011
scaffold4228_size31492_pos12699	4.88558	2.83e-08	1.33e-05	0.00967964
scaffold38_size315274_pos310335	4.88558	2.83e-08	1.33e-05	0.0104242
scaffold538_size125847_29447_125847_pos71389	-4.88556	2.83e-08	1.33e-05	-0.028888
scaffold106_size227054_pos168390	4.88552	2.83e-08	1.33e-05	0.0424854
scaffold1343_size80501_pos6843	4.88544	2.84e-08	1.33e-05	0.0301039
scaffold370_size146255_pos20251	4.88518	2.84e-08	1.34e-05	0.0117576
scaffold3386_size40562_pos16067	4.88511	2.84e-08	1.34e-05	0.0147307
scaffold4594_size28449_pos22394	4.88497	2.85e-08	1.34e-05	0.0242446
scaffold1291_size82009_pos73904	4.8849	2.85e-08	1.34e-05	0.0103328
scaffold88_size241511_pos144175	4.88482	2.85e-08	1.34e-05	0.0193188
scaffold2381_size55011_1_50071_pos42621	4.88474	2.85e-08	1.34e-05	0.0122382
scaffold2381_size55011_1_50071_pos42623	4.88474	2.85e-08	1.34e-05	0.0122382
scaffold1141_size88018_pos14949	4.88474	2.85e-08	1.34e-05	0.0131723
scaffold239_size171755_pos5866	4.88459	2.85e-08	1.34e-05	0.00803433
scaffold3738_size36046_pos19549	4.88459	2.85e-08	1.34e-05	0.0177073
scaffold263_size164981_pos106195	4.88458	2.85e-08	1.34e-05	0.0202038
scaffold1818_size67181_pos41721	4.88456	2.85e-08	1.34e-05	0.0203638
scaffold4764_size27213_pos9060	4.8845	2.85e-08	1.34e-05	0.00894243
scaffold3034_size45156_pos23958	4.88442	2.86e-08	1.34e-05	0.0258719
scaffold3034_size45156_pos23959	4.88442	2.86e-08	1.34e-05	0.0258719
scaffold383_size143297_pos29617	4.88441	2.86e-08	1.34e-05	0.0124042
scaffold1637_size71909_pos32924	4.88437	2.86e-08	1.34e-05	0.00974805
scaffold1463_size76608_pos51799	4.88417	2.86e-08	1.34e-05	0.0220866
scaffold1108_size89767_pos59290	4.88413	2.86e-08	1.34e-05	0.023733
scaffold47_size298579_pos166730	4.884	2.86e-08	1.34e-05	0.0171351
scaffold325_size153467_pos146397	4.88399	2.86e-08	1.34e-05	0.013012
scaffold1167_size86923_6946_9456_pos271	4.88396	2.86e-08	1.35e-05	0.021134
scaffold2947_size46070_pos30767	4.88395	2.86e-08	1.35e-05	0.0162251
scaffold3813_size35365_pos15287	4.88388	2.87e-08	1.35e-05	0.0159486
scaffold753_size108776_pos55947	-4.88374	2.87e-08	1.35e-05	-0.0534694
scaffold3770_size35756_pos28726	4.88373	2.87e-08	1.35e-05	0.00813757
scaffold164_size198908_pos181002	4.88366	2.87e-08	1.35e-05	0.0363257
scaffold1513_size75342_pos62366	4.88356	2.87e-08	1.35e-05	0.0124718
scaffold86_size243153_23218_243153_pos69068	4.88343	2.87e-08	1.35e-05	0.00695469
scaffold1011_size93671_pos89844	4.88332	2.88e-08	1.35e-05	0.0592089
scaffold746_size109302_pos51551	4.88327	2.88e-08	1.35e-05	0.0150952
scaffold7878_size11463_pos10894	4.88326	2.88e-08	1.35e-05	0.011231
scaffold7509_size12875_pos828	4.88324	2.88e-08	1.35e-05	0.0147783
scaffold1030_size92943_1_40200_pos18368	4.88321	2.88e-08	1.35e-05	0.0240791
scaffold610_size119374_1_71211_pos61050	4.88313	2.88e-08	1.35e-05	0.0143326
scaffold1453_size76890_pos28123	4.88311	2.88e-08	1.35e-05	0.0219254
scaffold6748_size15927_pos9685	4.88308	2.88e-08	1.35e-05	0.029831
scaffold106_size227054_pos95709	4.88305	2.88e-08	1.35e-05	0.0275272
scaffold9072_size8138_pos990	4.88293	2.88e-08	1.35e-05	0.00928066
scaffold4302_size30824_pos18391	4.88287	2.88e-08	1.35e-05	0.0148286
scaffold17953_size1253_pos1095	4.88286	2.88e-08	1.35e-05	0.0146821
scaffold2951_size46056_pos8248	4.88264	2.89e-08	1.36e-05	0.011323
scaffold2577_size51634_pos13079	4.88235	2.89e-08	1.36e-05	0.0322487
scaffold134_size211017_pos3127	4.88221	2.9e-08	1.36e-05	0.0118455
scaffold76_size253384_pos219089	4.88204	2.9e-08	1.36e-05	0.0327873
scaffold11308_size4209_pos2662	4.88201	2.9e-08	1.36e-05	0.0229497
scaffold336_size154368_pos79372	4.8818	2.9e-08	1.36e-05	0.0191724
scaffold527_size159105_pos93296	4.88179	2.9e-08	1.36e-05	0.0436797
scaffold1348_size80344_pos19979	4.88176	2.91e-08	1.36e-05	0.00944998
scaffold268_size166745_1_89238_pos87241	4.88174	2.91e-08	1.36e-05	0.0205999
scaffold3219_size42612_26488_42612_pos6421	4.88171	2.91e-08	1.36e-05	0.0284007
scaffold35_size319867_106249_319867_pos156657	4.8817	2.91e-08	1.36e-05	0.00803047
scaffold760_size108352_22682_108352_pos74947	4.88166	2.91e-08	1.36e-05	0.0120974
scaffold87_size242295_pos204565	4.88161	2.91e-08	1.36e-05	0.0130951
scaffold22_size343841_pos252760	4.88158	2.91e-08	1.36e-05	0.027934
scaffold1637_size71909_pos59496	4.88154	2.91e-08	1.36e-05	0.016528
scaffold3032_size45172_pos24487	4.88128	2.91e-08	1.37e-05	0.0416121
scaffold13682_size1912_pos1627	4.88127	2.91e-08	1.37e-05	0.0129971
scaffold5395_size23017_pos981	4.8812	2.92e-08	1.37e-05	0.00810833
scaffold1123_size89296_1_26189_pos20568	4.88115	2.92e-08	1.37e-05	0.0143994
scaffold885_size100533_pos57290	4.88114	2.92e-08	1.37e-05	0.0143109
scaffold2949_size46065_pos28825	4.88105	2.92e-08	1.37e-05	0.019637
scaffold1642_size71866_pos52207	4.88088	2.92e-08	1.37e-05	0.0226684
scaffold1642_size71866_pos52208	4.88088	2.92e-08	1.37e-05	0.0226684
scaffold1477_size76360_pos15165	4.88087	2.92e-08	1.37e-05	0.0125896
scaffold1249_size83511_pos58607	4.88046	2.93e-08	1.37e-05	0.00609594
scaffold678_size114115_pos82323	4.88031	2.93e-08	1.37e-05	0.0173005
scaffold8254_size10269_pos4326	4.88028	2.93e-08	1.37e-05	0.0102349
scaffold5177_size24387_pos8964	4.88026	2.93e-08	1.37e-05	0.029443
scaffold2583_size51488_pos36785	4.88024	2.93e-08	1.37e-05	0.0293443
scaffold3_size573480_1_44923_pos6224	4.88018	2.93e-08	1.38e-05	0.0166617
scaffold1011_size93671_pos75845	4.88016	2.94e-08	1.38e-05	0.0315561
scaffold395_size141893_pos76168	4.88015	2.94e-08	1.38e-05	0.0234395
scaffold1320_size81103_pos32796	4.87999	2.94e-08	1.38e-05	0.00806399
scaffold4336_size30567_1_13119_pos10290	4.87995	2.94e-08	1.38e-05	0.00979705
scaffold756_size108537_pos56866	4.87991	2.94e-08	1.38e-05	0.0245872
scaffold10_size403606_pos371590	4.87991	2.94e-08	1.38e-05	0.0265594
scaffold244_size168921_62421_168921_pos23027	4.87989	2.94e-08	1.38e-05	0.0129438
scaffold110_size225821_pos62411	4.87985	2.94e-08	1.38e-05	0.00805247
scaffold212_size180337_1_174088_pos131893	4.87985	2.94e-08	1.38e-05	0.00805247
scaffold170_size194615_pos121846	4.87984	2.94e-08	1.38e-05	0.0119576
scaffold566_size122904_pos79942	4.87981	2.94e-08	1.38e-05	0.0432741
scaffold76_size253384_pos98387	4.87979	2.94e-08	1.38e-05	0.0157968
scaffold840_size103280_pos68725	4.87967	2.94e-08	1.38e-05	0.0233614
scaffold3170_size43374_pos26169	4.87959	2.95e-08	1.38e-05	0.0245041
scaffold11258_size4275_pos1465	4.87956	2.95e-08	1.38e-05	0.0154169
scaffold11477_size3972_pos514	4.87953	2.95e-08	1.38e-05	0.00968338
scaffold1174_size86794_pos23253	4.87949	2.95e-08	1.38e-05	0.00881625
scaffold204_size183422_pos119812	4.87947	2.95e-08	1.38e-05	0.00858032
scaffold664_size115678_pos61636	4.87938	2.95e-08	1.38e-05	0.0133199
scaffold3373_size40746_pos32268	4.87915	2.95e-08	1.38e-05	0.0234643
scaffold1711_size70112_pos27534	4.87911	2.96e-08	1.38e-05	0.0206434
scaffold33_size321903_pos58037	4.87875	2.96e-08	1.39e-05	0.0079079
scaffold2518_size52675_1_40708_pos1482	4.87875	2.96e-08	1.39e-05	0.0079079
scaffold5366_size23200_pos9155	4.87869	2.96e-08	1.39e-05	0.0159115
scaffold254_size166296_pos119832	4.87868	2.96e-08	1.39e-05	0.0211811
scaffold197_size185135_pos55056	4.87863	2.96e-08	1.39e-05	0.0108466
scaffold1590_size73083_pos22176	4.87844	2.97e-08	1.39e-05	0.0454143
scaffold194_size186409_pos25724	4.8784	2.97e-08	1.39e-05	0.017296
scaffold2585_size51471_pos37715	4.87837	2.97e-08	1.39e-05	0.0149852
scaffold48_size294768_pos255997	4.87827	2.97e-08	1.39e-05	0.0357257
scaffold1160_size87203_pos18774	4.87826	2.97e-08	1.39e-05	0.0173515
scaffold3446_size39742_pos16634	4.87825	2.97e-08	1.39e-05	0.0547012
scaffold2919_size46443_pos14377	4.87817	2.97e-08	1.39e-05	0.0139354
scaffold771_size107656_pos74927	4.87811	2.97e-08	1.39e-05	0.00858164
scaffold1214_size84881_pos7770	4.87803	2.98e-08	1.39e-05	0.00962249
scaffold727_size110489_pos13464	4.87797	2.98e-08	1.39e-05	0.018784
scaffold1460_size76615_pos65531	4.87757	2.99e-08	1.4e-05	0.0160215
scaffold2199_size58715_pos44944	4.87752	2.99e-08	1.4e-05	0.0130522
scaffold16_size375037_pos277743	4.87749	2.99e-08	1.4e-05	0.0198054
scaffold1084_size90738_pos59543	4.87748	2.99e-08	1.4e-05	0.013495
scaffold68_size261212_pos261003	4.87727	2.99e-08	1.4e-05	0.014685
scaffold537_size125890_pos107790	4.87711	2.99e-08	1.4e-05	0.023459
scaffold3227_size42507_pos25398	4.87695	3e-08	1.4e-05	0.0170724
scaffold1742_size69400_pos58403	4.87688	3e-08	1.4e-05	0.00686609
scaffold2493_size53020_pos13050	4.87671	3e-08	1.4e-05	0.0170028
scaffold2260_size57620_pos32585	4.87662	3e-08	1.4e-05	0.0126459
scaffold910_size99084_pos95952	4.8766	3e-08	1.4e-05	0.0408022
scaffold3961_size33887_pos12520	4.87656	3e-08	1.4e-05	0.0167566
scaffold723_size110784_pos33184	4.87653	3.01e-08	1.4e-05	0.00853189
scaffold443_size135660_pos49014	4.87648	3.01e-08	1.41e-05	0.0147086
scaffold290_size158741_pos87657	4.87639	3.01e-08	1.41e-05	0.00818583
scaffold1544_size74257_pos54749	4.87631	3.01e-08	1.41e-05	0.0185608
scaffold1026_size93014_pos59360	4.87624	3.01e-08	1.41e-05	0.0071362
scaffold3858_size34971_1_8587_pos8347	4.87614	3.01e-08	1.41e-05	0.0174216
scaffold1396_size78429_pos48245	4.87609	3.01e-08	1.41e-05	0.0170823
scaffold4012_size33264_pos32879	4.87607	3.01e-08	1.41e-05	0.00844052
scaffold2167_size59456_pos25354	4.87605	3.01e-08	1.41e-05	0.0106342
scaffold2167_size59456_pos25357	4.87605	3.01e-08	1.41e-05	0.0106342
scaffold38_size315274_pos305755	4.87596	3.02e-08	1.41e-05	0.027188
scaffold1011_size93671_pos77743	4.87591	3.02e-08	1.41e-05	0.018424
scaffold3042_size45090_pos35479	4.87584	3.02e-08	1.41e-05	0.0155164
scaffold1291_size82009_pos73317	4.87566	3.02e-08	1.41e-05	0.0776153
scaffold1418_size77889_pos48979	4.87564	3.02e-08	1.41e-05	0.0406047
scaffold90_size239631_pos38001	4.87552	3.03e-08	1.41e-05	0.0138843
scaffold5865_size20229_pos465	4.87549	3.03e-08	1.41e-05	0.0150471
scaffold125_size216926_51369_123336_pos33726	4.87542	3.03e-08	1.41e-05	0.0162134
scaffold707_size112051_1_82479_pos59878	4.8754	3.03e-08	1.41e-05	0.0304075
scaffold5357_size23260_pos7107	4.87538	3.03e-08	1.41e-05	0.0245981
scaffold121_size217923_98765_217923_pos72703	4.87505	3.03e-08	1.42e-05	0.0060858
scaffold1220_size84626_pos14941	4.87505	3.03e-08	1.42e-05	0.0060858
scaffold43_size309549_pos228663	4.87498	3.04e-08	1.42e-05	0.0144641
scaffold1503_size75744_pos39861	4.8745	3.05e-08	1.42e-05	0.027865
scaffold2056_size61993_pos1014	4.87438	3.05e-08	1.42e-05	0.0225185
scaffold278_size161220_1_111677_pos57338	4.87421	3.05e-08	1.42e-05	0.00802706
scaffold3831_size35214_pos6369	4.87419	3.05e-08	1.42e-05	0.00591516
scaffold2421_size54335_pos21482	4.87406	3.05e-08	1.43e-05	0.0402166
scaffold848_size102611_pos56644	4.87399	3.06e-08	1.43e-05	0.077542
scaffold307_size155544_pos92829	4.87381	3.06e-08	1.43e-05	0.0148675
scaffold106_size227054_pos136076	4.87353	3.06e-08	1.43e-05	0.0507455
scaffold8731_size8983_pos7967	4.87347	3.07e-08	1.43e-05	0.00942139
scaffold3850_size35048_pos6925	4.87345	3.07e-08	1.43e-05	0.0318765
scaffold1493_size75913_pos40166	4.87331	3.07e-08	1.43e-05	0.0543528
scaffold1037_size92854_pos83685	4.8733	3.07e-08	1.43e-05	0.00865703
scaffold179_size190157_pos134528	4.8733	3.07e-08	1.43e-05	0.0196002
scaffold1011_size93671_pos82531	4.87325	3.07e-08	1.43e-05	0.0686795
scaffold54_size283374_1_234726_pos98841	4.87321	3.07e-08	1.43e-05	0.055332
scaffold230_size174468_pos110145	4.87319	3.07e-08	1.43e-05	0.0133983
scaffold4216_size31570_pos23656	4.87306	3.07e-08	1.43e-05	0.0143063
scaffold3620_size37546_pos3702	4.87303	3.07e-08	1.43e-05	0.0215105
scaffold1520_size75011_pos32136	4.87297	3.08e-08	1.43e-05	0.00823317
scaffold586_size121191_pos1714	4.87281	3.08e-08	1.44e-05	0.0259372
scaffold1334_size80724_65965_80724_pos7566	4.8728	3.08e-08	1.44e-05	0.00848467
scaffold1127_size89188_pos33432	4.87249	3.09e-08	1.44e-05	0.0322569
scaffold47_size298579_pos88391	4.87244	3.09e-08	1.44e-05	0.0126845
scaffold236_size173227_pos114725	4.87239	3.09e-08	1.44e-05	0.00861946
scaffold86_size243153_23218_243153_pos182560	4.87227	3.09e-08	1.44e-05	0.0188003
scaffold533_size126451_pos17282	4.8722	3.09e-08	1.44e-05	0.0368346
scaffold699_size112723_pos73752	4.87208	3.09e-08	1.44e-05	0.0090961
scaffold832_size104198_1_50182_pos5544	4.87206	3.09e-08	1.44e-05	0.0117746
scaffold2138_size60211_pos59572	4.87205	3.09e-08	1.44e-05	0.0310507
scaffold1773_size68634_pos63513	4.87203	3.09e-08	1.44e-05	0.0118293
scaffold885_size100533_pos31547	4.87181	3.1e-08	1.44e-05	0.0178484
scaffold5199_size24255_pos8406	4.87165	3.1e-08	1.45e-05	0.0179386
scaffold860_size101970_pos75072	4.87163	3.1e-08	1.45e-05	0.0163408
scaffold542_size125447_pos7462	4.87154	3.1e-08	1.45e-05	0.00627111
scaffold15_size376895_1_225294_pos98079	4.87152	3.1e-08	1.45e-05	0.0334709
scaffold1257_size83304_pos30045	4.87145	3.11e-08	1.45e-05	0.0176644
scaffold93_size237894_pos226230	4.87124	3.11e-08	1.45e-05	0.0164224
scaffold491_size130588_pos79381	4.87123	3.11e-08	1.45e-05	0.0203198
scaffold949_size96880_pos63097	4.87121	3.11e-08	1.45e-05	0.00790899
scaffold949_size96880_pos63160	4.87121	3.11e-08	1.45e-05	0.00790899
scaffold1989_size63475_pos36675	4.87121	3.11e-08	1.45e-05	0.00790899
scaffold2173_size59272_42268_59272_pos15610	4.87121	3.11e-08	1.45e-05	0.00790899
scaffold4237_size31432_pos1518	4.87121	3.11e-08	1.45e-05	0.00790899
scaffold1668_size71144_pos22404	4.8712	3.11e-08	1.45e-05	0.00908905
scaffold116_size222397_pos141942	4.87118	3.11e-08	1.45e-05	0.00936695
scaffold4065_size32768_pos13680	4.87117	3.11e-08	1.45e-05	0.0215823
scaffold2010_size63137_pos29390	4.87097	3.12e-08	1.45e-05	0.0116876
scaffold3084_size44524_pos27858	4.87092	3.12e-08	1.45e-05	0.0153036
scaffold4153_size32050_pos21596	4.8709	3.12e-08	1.45e-05	0.0253392
scaffold1337_size80625_pos49911	4.87088	3.12e-08	1.45e-05	0.0649152
scaffold910_size99084_pos28482	4.87076	3.12e-08	1.45e-05	0.0349336
scaffold1577_size73279_pos39845	4.8707	3.12e-08	1.45e-05	0.0148956
scaffold4081_size32673_pos21744	4.8705	3.13e-08	1.46e-05	0.0124664
scaffold1970_size63966_pos57954	4.87047	3.13e-08	1.46e-05	0.0113056
scaffold16119_size1456_pos1316	4.87037	3.13e-08	1.46e-05	0.00579958
scaffold117_size222108_pos44178	4.87029	3.13e-08	1.46e-05	0.0256572
scaffold145_size205777_pos34753	4.87029	3.13e-08	1.46e-05	0.0166378
scaffold496_size130053_pos39842	4.86995	3.14e-08	1.46e-05	0.036809
scaffold1351_size80173_35071_80173_pos18138	4.86994	3.14e-08	1.46e-05	0.010013
scaffold474_size132107_pos92979	4.86976	3.14e-08	1.46e-05	0.0116539
scaffold1_size1318325_1_614794_pos343857	4.86964	3.14e-08	1.46e-05	0.0352291
scaffold1056_size92170_pos11139	4.86958	3.14e-08	1.46e-05	0.026923
scaffold1132_size88735_pos78714	4.86954	3.14e-08	1.46e-05	0.0078938
scaffold3446_size39742_pos14226	4.86949	3.15e-08	1.46e-05	0.00813156
scaffold1057_size92168_pos86758	4.86945	3.15e-08	1.46e-05	0.0232296
scaffold4713_size27552_pos24306	4.86944	3.15e-08	1.46e-05	0.0274354
scaffold4410_size29980_pos20750	4.8694	3.15e-08	1.46e-05	0.00908548
scaffold1669_size71084_pos24948	4.86939	3.15e-08	1.46e-05	0.0318227
scaffold72_size256570_pos111810	4.86924	3.15e-08	1.47e-05	0.00857966
scaffold1114_size89562_pos23628	4.86922	3.15e-08	1.47e-05	0.0125067
scaffold905_size99400_1_76891_pos35917	4.86921	3.15e-08	1.47e-05	0.0152174
scaffold2304_size56448_pos20770	4.86916	3.15e-08	1.47e-05	0.0140068
scaffold311_size155266_pos106718	4.86907	3.15e-08	1.47e-05	0.0139674
scaffold1748_size69142_pos49589	4.86904	3.15e-08	1.47e-05	0.0176849
scaffold4684_size27756_pos23013	4.86893	3.16e-08	1.47e-05	0.0119574
scaffold311_size155266_pos102826	4.86887	3.16e-08	1.47e-05	0.00913134
scaffold1547_size74142_pos55960	4.8688	3.16e-08	1.47e-05	0.0257477
scaffold727_size110489_pos55375	4.86874	3.16e-08	1.47e-05	0.00871688
scaffold2620_size50831_pos26858	4.86861	3.16e-08	1.47e-05	0.0328203
scaffold2685_size49986_pos38437	4.86835	3.17e-08	1.47e-05	0.0216542
scaffold306_size155591_pos26820	4.86821	3.17e-08	1.47e-05	0.078872
scaffold1938_size127852_65524_127852_pos22943	4.86813	3.17e-08	1.48e-05	0.058384
scaffold1610_size72590_pos43744	4.86798	3.18e-08	1.48e-05	0.0111124
scaffold4664_size27883_pos15496	4.86786	3.18e-08	1.48e-05	0.0528608
scaffold4664_size27883_pos15501	4.86786	3.18e-08	1.48e-05	0.0528608
scaffold4664_size27883_pos15503	4.86786	3.18e-08	1.48e-05	0.0528608
scaffold426_size137742_1_125730_pos38363	4.86778	3.18e-08	1.48e-05	0.019539
scaffold247_size167482_11107_167482_pos109979	4.86757	3.19e-08	1.48e-05	0.011963
scaffold2387_size54893_pos34220	4.86741	3.19e-08	1.48e-05	0.0350829
scaffold2568_size51815_pos33145	4.86722	3.19e-08	1.48e-05	0.0318919
scaffold316_size154796_1_78353_pos29667	4.86711	3.19e-08	1.48e-05	0.0154547
scaffold1019_size93355_pos38089	4.86695	3.2e-08	1.49e-05	0.0280946
scaffold7278_size13684_pos3090	4.86693	3.2e-08	1.49e-05	0.0134421
scaffold335_size152339_pos37146	4.86691	3.2e-08	1.49e-05	0.0316076
scaffold447_size135242_pos78692	4.86679	3.2e-08	1.49e-05	0.0139587
scaffold31_size328605_43065_299849_pos5813	4.86673	3.2e-08	1.49e-05	0.0188113
scaffold3988_size33563_pos11887	4.8667	3.2e-08	1.49e-05	0.029315
scaffold91_size238995_1_222219_pos128996	4.86666	3.2e-08	1.49e-05	0.0119484
scaffold842_size103130_pos58478	4.86664	3.2e-08	1.49e-05	0.0103536
scaffold842_size103130_pos58479	4.86664	3.2e-08	1.49e-05	0.0103536
scaffold1612_size72467_pos59763	4.86664	3.2e-08	1.49e-05	0.0103536
scaffold1139_size88193_pos63359	4.86659	3.21e-08	1.49e-05	0.0168275
scaffold1006_size93940_40511_93940_pos19533	4.86648	3.21e-08	1.49e-05	0.0125187
scaffold22_size343841_pos109991	4.86648	3.21e-08	1.49e-05	0.0203214
scaffold22_size343841_pos109995	4.86648	3.21e-08	1.49e-05	0.0203214
scaffold862_size101781_pos79291	4.86643	3.21e-08	1.49e-05	0.00902772
scaffold283_size160071_pos16683	4.86638	3.21e-08	1.49e-05	0.0219027
scaffold618_size118508_pos75213	4.86628	3.21e-08	1.49e-05	0.00892593
scaffold293_size158015_pos54094	4.86626	3.21e-08	1.49e-05	0.018179
scaffold54_size283374_1_234726_pos116593	4.86625	3.21e-08	1.49e-05	0.0518
scaffold2281_size56850_pos15169	4.86618	3.21e-08	1.49e-05	0.0176118
scaffold1705_size70251_pos6088	4.8661	3.22e-08	1.49e-05	0.0183551
scaffold1698_size70412_pos15273	4.86597	3.22e-08	1.49e-05	0.0153806
scaffold113_size225139_pos143784	4.86592	3.22e-08	1.49e-05	0.012939
scaffold5691_size21091_pos13745	4.86583	3.22e-08	1.5e-05	0.0171182
scaffold395_size141893_pos123135	4.86576	3.22e-08	1.5e-05	0.0161489
scaffold340_size151720_pos29990	4.86574	3.22e-08	1.5e-05	0.0157465
scaffold129_size213236_pos93924	4.86572	3.22e-08	1.5e-05	0.0904603
scaffold984_size95003_37026_95003_pos57660	4.8656	3.23e-08	1.5e-05	0.0245585
scaffold547_size152864_28368_152864_pos117187	4.86553	3.23e-08	1.5e-05	0.00855509
scaffold616_size118748_50873_118748_pos32551	4.86553	3.23e-08	1.5e-05	0.00855509
scaffold114_size223421_pos218325	4.8655	3.23e-08	1.5e-05	0.0378424
scaffold2580_size51565_pos8933	4.86547	3.23e-08	1.5e-05	0.0329364
scaffold488_size130883_pos27370	4.86539	3.23e-08	1.5e-05	0.00864738
scaffold346_size150270_pos81869	4.86538	3.23e-08	1.5e-05	0.00802971
scaffold4156_size32035_pos21234	4.86538	3.23e-08	1.5e-05	0.00802971
scaffold216_size179776_pos31133	4.86526	3.23e-08	1.5e-05	0.0241811
scaffold139_size209393_pos20414	4.86515	3.24e-08	1.5e-05	0.0159273
scaffold19714_size999_pos525	4.86496	3.24e-08	1.5e-05	0.0180562
scaffold462_size133577_pos85302	4.86494	3.24e-08	1.5e-05	0.0237236
scaffold1108_size89767_pos32890	4.86494	3.24e-08	1.5e-05	0.0185088
scaffold4055_size32875_pos12854	-4.86487	3.24e-08	1.5e-05	-0.015988
scaffold193_size186445_17473_186445_pos23781	4.86487	3.24e-08	1.5e-05	0.0172159
scaffold193_size186445_17473_186445_pos23783	4.86487	3.24e-08	1.5e-05	0.0172159
scaffold5043_size25201_pos1290	4.86486	3.24e-08	1.5e-05	0.01225
scaffold1764_size68837_pos62684	4.86486	3.24e-08	1.5e-05	0.00857591
scaffold649_size127313_1_116542_pos83941	4.86482	3.24e-08	1.5e-05	0.00950831
scaffold4279_size31025_pos3516	4.86465	3.25e-08	1.51e-05	0.0290407
scaffold13955_size1840_pos1315	4.86454	3.25e-08	1.51e-05	0.0361638
scaffold769_size107735_pos83404	4.86448	3.25e-08	1.51e-05	0.00790172
scaffold572_size122538_pos37634	4.86447	3.25e-08	1.51e-05	0.0234557
scaffold997_size94412_pos33640	4.86445	3.25e-08	1.51e-05	0.0110879
scaffold753_size108776_pos79560	4.86444	3.25e-08	1.51e-05	0.0181056
scaffold658_size116206_1_39644_pos9655	4.86443	3.25e-08	1.51e-05	0.0300746
scaffold3416_size40148_7565_40148_pos4090	4.86443	3.25e-08	1.51e-05	0.0170882
scaffold1142_size87976_1_83079_pos22155	-4.86442	3.25e-08	1.51e-05	-0.0137339
scaffold5442_size22706_pos5199	4.86436	3.25e-08	1.51e-05	0.0156147
scaffold1465_size76563_pos50219	4.86434	3.25e-08	1.51e-05	0.0242395
scaffold628_size117955_pos16056	4.86434	3.25e-08	1.51e-05	0.0178425
scaffold336_size154368_pos31062	4.8643	3.25e-08	1.51e-05	0.0129321
scaffold956_size96337_pos72404	-4.86429	3.25e-08	1.51e-05	-0.008044
scaffold157_size200996_pos149737	4.86417	3.26e-08	1.51e-05	0.0149356
scaffold305_size158791_pos51842	4.86415	3.26e-08	1.51e-05	0.014502
scaffold11378_size4094_pos116	4.86415	3.26e-08	1.51e-05	0.0114478
scaffold203_size183582_pos47143	4.86415	3.26e-08	1.51e-05	0.00793766
scaffold172_size193148_1_66441_pos22910	4.86406	3.26e-08	1.51e-05	0.0183392
scaffold741_size109498_pos7730	4.8639	3.26e-08	1.51e-05	0.0138877
scaffold1469_size76456_pos53990	4.86389	3.26e-08	1.51e-05	0.0123025
scaffold235_size173278_1_68146_pos59767	4.86376	3.26e-08	1.51e-05	0.0283518
scaffold323_size153661_pos53377	4.86372	3.27e-08	1.51e-05	0.0261229
scaffold769_size107735_pos66403	4.86369	3.27e-08	1.51e-05	0.00815897
scaffold902_size99486_pos26699	4.86366	3.27e-08	1.51e-05	0.0212723
scaffold842_size103130_pos66292	4.86362	3.27e-08	1.51e-05	0.00819401
scaffold134_size211017_pos207014	4.86358	3.27e-08	1.51e-05	0.0180627
scaffold2610_size50967_pos25272	4.86354	3.27e-08	1.51e-05	0.0494451
scaffold17260_size1332_pos450	4.86348	3.27e-08	1.51e-05	0.0143821
scaffold4521_size28974_pos21795	4.86344	3.27e-08	1.51e-05	0.0551409
scaffold5516_size22266_pos12955	4.86332	3.27e-08	1.52e-05	0.031016
scaffold2126_size60422_pos17294	4.86305	3.28e-08	1.52e-05	0.0123865
scaffold3172_size43323_pos9865	4.86293	3.28e-08	1.52e-05	0.00607354
scaffold656_size116225_1_37417_pos25554	4.86268	3.29e-08	1.52e-05	0.0166533
scaffold3863_size34929_pos1229	4.86266	3.29e-08	1.52e-05	0.0319444
scaffold2867_size47254_pos24161	4.86264	3.29e-08	1.52e-05	0.00804183
scaffold536_size126171_pos108881	4.86264	3.29e-08	1.52e-05	0.00863478
scaffold1172_size86836_pos10191	4.86259	3.29e-08	1.52e-05	0.0156242
scaffold2750_size48924_pos731	4.86255	3.29e-08	1.52e-05	0.0238347
scaffold1891_size65671_pos55018	4.86253	3.29e-08	1.52e-05	0.0122566
scaffold1942_size64672_pos6361	4.86231	3.3e-08	1.52e-05	0.0191595
scaffold54_size283374_1_234726_pos109384	4.86231	3.3e-08	1.52e-05	0.0452892
scaffold1935_size64748_pos55714	4.86229	3.3e-08	1.53e-05	0.0504026
scaffold924_size98486_pos16145	4.86225	3.3e-08	1.53e-05	0.0491752
scaffold1710_size70149_16794_70149_pos13481	4.86222	3.3e-08	1.53e-05	0.0457301
scaffold8245_size10295_pos8595	4.8622	3.3e-08	1.53e-05	0.00796573
scaffold5226_size24102_pos2221	4.86216	3.3e-08	1.53e-05	0.0182505
scaffold1459_size76734_pos45015	4.86199	3.3e-08	1.53e-05	0.0212479
scaffold335_size152339_pos50709	4.86198	3.3e-08	1.53e-05	0.0233291
scaffold2157_size59740_pos27176	4.86196	3.3e-08	1.53e-05	0.0409536
scaffold1784_size68362_pos36744	4.86185	3.31e-08	1.53e-05	0.0182798
scaffold1532_size74632_pos63173	4.86181	3.31e-08	1.53e-05	0.0483957
scaffold494_size130262_pos16154	4.86174	3.31e-08	1.53e-05	0.0190648
scaffold6362_size17609_pos17211	4.86173	3.31e-08	1.53e-05	0.00985624
scaffold1960_size64247_pos1938	4.8617	3.31e-08	1.53e-05	0.0133619
scaffold1_size1318325_1_614794_pos351080	4.86151	3.31e-08	1.53e-05	0.0398608
scaffold1295_size81906_6048_81906_pos59119	4.86145	3.31e-08	1.53e-05	0.0254978
scaffold3302_size41611_pos13021	4.86137	3.32e-08	1.53e-05	0.0183395
scaffold3884_size34670_pos27118	4.86133	3.32e-08	1.53e-05	0.0128538
scaffold294_size157993_pos21112	4.86115	3.32e-08	1.54e-05	0.0243152
scaffold1043_size92731_pos77557	4.86104	3.32e-08	1.54e-05	0.0208049
scaffold669_size114983_pos31942	4.8609	3.33e-08	1.54e-05	0.0178514
scaffold1738_size69446_pos9570	4.86068	3.33e-08	1.54e-05	0.00862086
scaffold4000_size37948_pos19239	4.86067	3.33e-08	1.54e-05	0.0121294
scaffold1492_size75916_pos33117	4.86066	3.33e-08	1.54e-05	0.0168663
scaffold112_size225157_pos121616	4.86064	3.33e-08	1.54e-05	0.00852072
scaffold5048_size45301_pos10576	4.86059	3.33e-08	1.54e-05	0.0333424
scaffold4213_size31589_pos5259	4.86057	3.33e-08	1.54e-05	0.0169143
scaffold2433_size54098_pos8099	4.86056	3.33e-08	1.54e-05	0.0178004
scaffold190_size186885_131261_186885_pos39544	4.86051	3.33e-08	1.54e-05	0.00903378
scaffold958_size96222_pos42620	4.86047	3.33e-08	1.54e-05	0.00926367
scaffold363_size148221_pos94452	4.86045	3.34e-08	1.54e-05	0.0211343
scaffold74_size254549_pos219000	4.86037	3.34e-08	1.54e-05	0.0178976
scaffold2153_size59822_pos41978	4.86031	3.34e-08	1.54e-05	0.0154209
scaffold4237_size31432_pos27645	4.86026	3.34e-08	1.54e-05	0.0174657
scaffold19_size358241_1_59988_pos15323	4.86016	3.34e-08	1.54e-05	0.055931
scaffold650_size116486_pos35091	4.86007	3.34e-08	1.54e-05	0.0156783
scaffold2318_size56154_pos39310	4.86006	3.34e-08	1.54e-05	0.011718
scaffold138_size209812_pos171975	4.86004	3.34e-08	1.54e-05	0.0124034
scaffold2678_size50045_pos3502	4.86002	3.34e-08	1.54e-05	0.0207235
scaffold1751_size69054_pos43296	4.86002	3.34e-08	1.54e-05	0.020791
scaffold1274_size82668_6717_82668_pos58184	4.85995	3.35e-08	1.55e-05	0.00846315
scaffold92_size238147_pos196285	4.85988	3.35e-08	1.55e-05	0.0133005
scaffold1539_size74340_pos24015	4.85981	3.35e-08	1.55e-05	0.0393972
scaffold2614_size50924_pos34823	4.85969	3.35e-08	1.55e-05	0.0102212
scaffold1137_size88327_pos48810	4.85964	3.35e-08	1.55e-05	0.0137417
scaffold1893_size65650_pos52603	4.8596	3.35e-08	1.55e-05	0.0200927
scaffold374_size145223_pos20898	4.85955	3.35e-08	1.55e-05	0.0196537
scaffold746_size109302_pos83154	4.85948	3.36e-08	1.55e-05	0.0108685
scaffold202_size183598_pos111077	4.85947	3.36e-08	1.55e-05	0.0555668
scaffold4349_size30461_pos9855	4.85945	3.36e-08	1.55e-05	0.0165602
scaffold146_size205089_pos143500	4.8594	3.36e-08	1.55e-05	0.0131155
scaffold239_size171755_pos167661	4.85938	3.36e-08	1.55e-05	0.0218197
scaffold1920_size64999_pos41962	4.85919	3.36e-08	1.55e-05	0.0139657
scaffold235_size173278_69395_173278_pos80793	4.85919	3.36e-08	1.55e-05	0.0127062
scaffold4352_size30413_pos20971	4.85917	3.36e-08	1.55e-05	0.0229126
scaffold3461_size39606_pos27593	4.85913	3.36e-08	1.55e-05	0.0311891
scaffold485_size131132_63325_131132_pos38322	4.85905	3.37e-08	1.55e-05	0.00953237
scaffold100_size230570_pos131216	4.859	3.37e-08	1.55e-05	0.0198988
scaffold306_size155591_pos104377	4.85898	3.37e-08	1.55e-05	0.00932617
scaffold1105_size89811_pos81513	4.85893	3.37e-08	1.55e-05	0.00812056
scaffold180_size190026_pos174186	4.85891	3.37e-08	1.55e-05	0.054662
scaffold53_size285128_pos200561	-4.85884	3.37e-08	1.55e-05	-0.0333212
scaffold119_size221971_pos123008	4.8588	3.37e-08	1.56e-05	0.0215753
scaffold87_size242295_pos213869	4.85877	3.37e-08	1.56e-05	0.056038
scaffold3135_size43800_pos42858	4.85874	3.37e-08	1.56e-05	0.0242114
scaffold5301_size23603_pos19723	4.8587	3.37e-08	1.56e-05	0.0214013
scaffold267_size163524_pos135568	4.8585	3.38e-08	1.56e-05	0.0222025
scaffold442_size135893_pos60050	4.85844	3.38e-08	1.56e-05	0.0250709
scaffold1921_size64975_pos12071	4.85842	3.38e-08	1.56e-05	0.0539889
scaffold2047_size62230_17008_62230_pos39152	4.85839	3.38e-08	1.56e-05	0.0165686
scaffold1644_size71779_pos56079	4.85838	3.38e-08	1.56e-05	0.0214071
scaffold191_size186831_pos174271	4.85836	3.38e-08	1.56e-05	0.0200385
scaffold1650_size71547_pos51586	4.85834	3.38e-08	1.56e-05	0.0195853
scaffold52_size287979_pos36002	4.85826	3.38e-08	1.56e-05	0.00864644
scaffold63_size266567_pos42255	4.85822	3.38e-08	1.56e-05	0.0122083
scaffold4470_size29444_pos21644	4.85812	3.39e-08	1.56e-05	0.0171403
scaffold178_size190624_pos158572	4.85808	3.39e-08	1.56e-05	0.0118491
scaffold5373_size23158_pos14728	4.85804	3.39e-08	1.56e-05	0.0242049
scaffold915_size98907_pos76339	4.85789	3.39e-08	1.56e-05	0.0118169
scaffold3217_size42643_pos37341	4.85785	3.39e-08	1.56e-05	0.0231568
scaffold107_size226774_pos222462	4.85781	3.39e-08	1.56e-05	0.0324996
scaffold153_size201746_pos99843	4.8578	3.39e-08	1.56e-05	0.0280934
scaffold357_size148801_pos21820	4.85771	3.4e-08	1.56e-05	0.0117753
scaffold3028_size45243_pos25765	4.85766	3.4e-08	1.57e-05	0.0167035
scaffold1888_size65732_pos15073	4.85755	3.4e-08	1.57e-05	0.0150977
scaffold347_size150056_pos130182	4.85755	3.4e-08	1.57e-05	0.00885132
scaffold3819_size35300_pos6959	4.85755	3.4e-08	1.57e-05	0.0668646
scaffold7897_size11413_pos4080	4.85749	3.4e-08	1.57e-05	0.0192819
scaffold108_size226770_pos144852	4.85736	3.4e-08	1.57e-05	0.00846094
scaffold969_size95639_pos27379	4.85721	3.41e-08	1.57e-05	0.00797753
scaffold731_size110070_pos12468	4.85716	3.41e-08	1.57e-05	0.014965
scaffold2948_size46067_pos709	4.85713	3.41e-08	1.57e-05	0.0225586
scaffold2282_size56848_pos13163	4.85706	3.41e-08	1.57e-05	0.0464933
scaffold5096_size24881_pos22907	4.85696	3.41e-08	1.57e-05	0.0142866
scaffold10_size403606_pos109904	4.85683	3.41e-08	1.57e-05	0.0335829
scaffold3237_size42420_pos22107	4.85667	3.42e-08	1.57e-05	0.02896
scaffold1154_size87363_pos52027	4.85662	3.42e-08	1.57e-05	0.0130745
scaffold1130_size89026_pos42383	4.85658	3.42e-08	1.57e-05	0.0241683
scaffold1045_size92683_pos69505	4.85657	3.42e-08	1.57e-05	0.0148895
scaffold2049_size62213_1_44425_pos31627	4.85656	3.42e-08	1.57e-05	0.0165191
scaffold441_size135902_pos125641	4.85651	3.42e-08	1.58e-05	0.00847014
scaffold288_size159169_1_106203_pos9460	4.85641	3.42e-08	1.58e-05	0.0226925
scaffold4520_size28979_pos20588	4.85641	3.42e-08	1.58e-05	0.0172309
scaffold6691_size16170_pos5805	4.85629	3.43e-08	1.58e-05	0.0206897
scaffold155_size201447_pos13167	4.85625	3.43e-08	1.58e-05	0.0121308
scaffold223_size177318_pos10575	4.85596	3.43e-08	1.58e-05	0.00983791
scaffold731_size110070_pos15358	4.85594	3.43e-08	1.58e-05	0.0176468
scaffold20093_size752_pos623	4.85593	3.43e-08	1.58e-05	0.00794405
scaffold8594_size9376_pos7359	4.85592	3.43e-08	1.58e-05	0.00810419
scaffold4463_size31399_pos25383	4.85575	3.44e-08	1.58e-05	0.0440677
scaffold1839_size66765_pos22395	4.85565	3.44e-08	1.58e-05	0.0340165
scaffold89_size240625_pos172698	4.85564	3.44e-08	1.58e-05	0.00828889
scaffold1326_size80910_pos25590	4.85563	3.44e-08	1.58e-05	0.0136648
scaffold164_size198908_pos51381	4.85554	3.44e-08	1.58e-05	0.0173326
scaffold186_size188205_pos40060	4.85553	3.44e-08	1.58e-05	0.00929054
scaffold5613_size21594_6026_21594_pos11755	4.85546	3.44e-08	1.58e-05	0.0169163
scaffold2298_size56546_pos27878	4.8554	3.45e-08	1.59e-05	0.0201611
scaffold2298_size56546_pos27879	4.8554	3.45e-08	1.59e-05	0.0201611
scaffold2395_size54726_pos3738	4.85538	3.45e-08	1.59e-05	0.0120227
scaffold1206_size85479_pos1588	4.85537	3.45e-08	1.59e-05	0.00996369
scaffold1976_size77491_13710_77491_pos3689	4.85518	3.45e-08	1.59e-05	0.0277212
scaffold237_size172628_pos69194	4.85517	3.45e-08	1.59e-05	0.0202491
scaffold1692_size70545_pos56295	4.85514	3.45e-08	1.59e-05	0.0315947
scaffold1011_size93671_pos82053	4.85508	3.45e-08	1.59e-05	0.0396128
scaffold1611_size72523_pos64990	4.85495	3.46e-08	1.59e-05	0.023597
scaffold321_size153802_1_78373_pos15745	4.85492	3.46e-08	1.59e-05	0.0154261
scaffold16360_size1425_pos893	4.85487	3.46e-08	1.59e-05	0.0373976
scaffold594_size120551_pos48815	4.85485	3.46e-08	1.59e-05	0.011528
scaffold254_size166296_pos101446	4.85481	3.46e-08	1.59e-05	0.00900236
scaffold1322_size81079_pos20977	4.85481	3.46e-08	1.59e-05	0.0122492
scaffold1562_size73771_11228_73771_pos37983	4.85479	3.46e-08	1.59e-05	0.0132966
scaffold4928_size26004_pos17522	4.85472	3.46e-08	1.59e-05	0.0134967
scaffold21_size350315_70730_300271_pos157054	4.85471	3.46e-08	1.59e-05	0.0109582
scaffold345_size150338_pos107294	4.85469	3.46e-08	1.59e-05	0.0109418
scaffold3845_size35070_pos7635	4.85469	3.46e-08	1.59e-05	0.0109418
scaffold5688_size21106_pos15190	4.85469	3.46e-08	1.59e-05	0.0118725
scaffold5468_size22533_pos7684	4.85464	3.46e-08	1.59e-05	0.00797629
scaffold30_size328659_pos190619	4.8546	3.46e-08	1.59e-05	0.0121797
scaffold86_size243153_23218_243153_pos187346	4.85453	3.47e-08	1.59e-05	0.0214424
scaffold7922_size11330_pos9591	4.85421	3.47e-08	1.6e-05	0.0145894
scaffold783_size106874_pos63444	4.8542	3.47e-08	1.6e-05	0.0208707
scaffold12799_size2266_pos332	4.85419	3.47e-08	1.6e-05	0.0208299
scaffold592_size120640_pos11800	4.85414	3.47e-08	1.6e-05	0.0168689
scaffold906_size99393_pos88590	4.85412	3.47e-08	1.6e-05	0.00650987
scaffold335_size152339_pos65180	4.85395	3.48e-08	1.6e-05	0.0136462
scaffold65_size264614_66985_264614_pos99603	4.8539	3.48e-08	1.6e-05	0.0135088
scaffold6887_size15290_pos12094	4.85384	3.48e-08	1.6e-05	0.0122847
scaffold4977_size25665_pos15524	-4.85383	3.48e-08	1.6e-05	-0.0129841
scaffold4976_size25668_pos7921	4.85381	3.48e-08	1.6e-05	0.016238
scaffold963_size95916_pos71425	4.85378	3.48e-08	1.6e-05	0.0133128
scaffold571_size122577_pos115303	4.85377	3.48e-08	1.6e-05	0.0173603
scaffold811_size105516_1_88880_pos52050	4.85365	3.49e-08	1.6e-05	0.0235347
scaffold3249_size42289_pos24080	4.85364	3.49e-08	1.6e-05	0.0134959
scaffold145_size205777_pos31194	4.85359	3.49e-08	1.6e-05	0.0190732
scaffold40_size328839_pos243359	4.85359	3.49e-08	1.6e-05	0.0227264
scaffold680_size114002_pos61058	4.85347	3.49e-08	1.6e-05	0.00615758
scaffold844_size102798_pos87037	4.85347	3.49e-08	1.6e-05	0.0117396
scaffold4845_size26679_pos11387	4.85347	3.49e-08	1.6e-05	0.0271347
scaffold4845_size26679_pos11389	4.85347	3.49e-08	1.6e-05	0.0271347
scaffold2619_size50859_pos40009	4.85344	3.49e-08	1.6e-05	0.0107229
scaffold437_size136614_pos37513	4.8533	3.49e-08	1.6e-05	0.0253504
scaffold833_size104193_pos71954	4.85327	3.49e-08	1.6e-05	0.00928872
scaffold3820_size35299_pos1885	4.85325	3.49e-08	1.6e-05	0.0270049
scaffold1803_size67700_pos49922	4.85317	3.5e-08	1.6e-05	0.0116593
scaffold100_size230570_pos153133	4.85312	3.5e-08	1.61e-05	0.0499787
scaffold1783_size68391_39841_68391_pos14644	4.85296	3.5e-08	1.61e-05	0.00865313
scaffold237_size172628_pos71418	4.85291	3.5e-08	1.61e-05	0.0383718
scaffold1514_size75340_pos68328	4.85291	3.5e-08	1.61e-05	0.0113293
scaffold156_size201049_37454_143676_pos30558	4.85265	3.51e-08	1.61e-05	0.0373467
scaffold156_size201049_37454_143676_pos30582	4.85265	3.51e-08	1.61e-05	0.0373467
scaffold156_size201049_37454_143676_pos30586	4.85265	3.51e-08	1.61e-05	0.0373467
scaffold346_size150270_pos45136	4.85255	3.51e-08	1.61e-05	0.0241195
scaffold2656_size50377_pos31567	4.85247	3.51e-08	1.61e-05	0.00905043
scaffold1015_size93456_pos29843	4.85221	3.52e-08	1.61e-05	0.0388178
scaffold1179_size86596_pos54712	4.85219	3.52e-08	1.61e-05	0.0159137
scaffold40_size328839_pos263545	4.85218	3.52e-08	1.61e-05	0.00986457
scaffold3335_size41183_pos12717	4.85209	3.52e-08	1.61e-05	0.0445567
scaffold155_size201447_pos184859	4.85206	3.52e-08	1.62e-05	0.00857635
scaffold4213_size31589_pos13753	4.85206	3.52e-08	1.62e-05	0.00857635
scaffold1589_size73114_pos44880	4.85204	3.52e-08	1.62e-05	0.0208744
scaffold3073_size58625_pos55132	4.85197	3.52e-08	1.62e-05	0.0236424
scaffold1169_size86848_pos34090	4.85191	3.52e-08	1.62e-05	0.0125567
scaffold2475_size53344_pos46084	4.85191	3.52e-08	1.62e-05	0.01504
scaffold16_size375037_pos197590	4.85176	3.53e-08	1.62e-05	0.029378
scaffold485_size131132_63325_131132_pos62564	4.85165	3.53e-08	1.62e-05	0.0201973
scaffold91_size238995_1_222219_pos151352	4.85162	3.53e-08	1.62e-05	0.0107559
scaffold1920_size64999_pos47185	4.85153	3.53e-08	1.62e-05	0.0234047
scaffold1395_size78537_20767_78537_pos38876	4.8515	3.53e-08	1.62e-05	0.0191685
scaffold924_size98486_pos19278	4.85147	3.53e-08	1.62e-05	0.0126411
scaffold6703_size16126_pos8879	4.85141	3.54e-08	1.62e-05	0.00840448
scaffold2315_size56196_pos47538	4.85138	3.54e-08	1.62e-05	0.0141934
scaffold445_size135374_pos45386	4.85131	3.54e-08	1.62e-05	0.00997396
scaffold455_size134346_pos1305	4.85127	3.54e-08	1.62e-05	0.0119364
scaffold2397_size54707_pos26865	4.85116	3.54e-08	1.62e-05	0.0124435
scaffold1338_size80607_pos47375	4.85116	3.54e-08	1.62e-05	0.00507394
scaffold892_size100229_pos21099	4.85116	3.54e-08	1.62e-05	0.0101479
scaffold1832_size66883_pos50098	4.85116	3.54e-08	1.62e-05	0.0101479
scaffold2141_size60076_pos27646	4.85116	3.54e-08	1.62e-05	0.0101479
scaffold2792_size48289_pos33490	4.85116	3.54e-08	1.62e-05	0.0101479
scaffold5754_size20772_pos13926	4.85116	3.54e-08	1.62e-05	0.0101479
scaffold177_size191359_pos13437	4.85116	3.54e-08	1.62e-05	0.0152218
scaffold442_size135893_pos5357	4.85105	3.54e-08	1.62e-05	0.0150642
scaffold52_size287979_pos143306	4.85088	3.55e-08	1.63e-05	0.026416
scaffold343_size150494_pos50070	4.85081	3.55e-08	1.63e-05	0.0123732
scaffold377_size144185_pos55359	4.85068	3.55e-08	1.63e-05	0.00934374
scaffold461_size133637_pos101410	4.85062	3.55e-08	1.63e-05	0.0144645
scaffold29_size328754_pos169886	4.85051	3.56e-08	1.63e-05	0.0136384
scaffold602_size120189_pos56822	4.85051	3.56e-08	1.63e-05	0.0136384
scaffold714_size111371_79925_111371_pos16182	4.85051	3.56e-08	1.63e-05	0.0136384
scaffold2210_size58488_pos36402	4.85051	3.56e-08	1.63e-05	0.0136384
scaffold4651_size28034_pos12119	4.85051	3.56e-08	1.63e-05	0.0136384
scaffold4042_size33011_pos31797	4.85022	3.56e-08	1.63e-05	0.0158148
scaffold8065_size10864_pos1992	4.85008	3.57e-08	1.63e-05	0.0152024
scaffold4145_size32134_pos117	4.85003	3.57e-08	1.63e-05	0.0156126
scaffold7317_size13539_pos1009	-4.84982	3.57e-08	1.64e-05	-0.054445
scaffold372_size145711_pos76140	4.8498	3.57e-08	1.64e-05	0.0206389
scaffold67_size261632_pos202882	4.84973	3.57e-08	1.64e-05	0.0168247
scaffold9642_size6882_pos4157	4.84968	3.58e-08	1.64e-05	0.0306997
scaffold2_size711759_166492_711759_pos465991	4.84955	3.58e-08	1.64e-05	0.0124937
scaffold1263_size83127_17215_83127_pos20476	4.84952	3.58e-08	1.64e-05	0.0273204
scaffold179_size190157_pos34973	4.84951	3.58e-08	1.64e-05	0.0105704
scaffold340_size151720_pos102560	4.84944	3.58e-08	1.64e-05	0.0195249
scaffold1044_size92699_pos64418	4.84944	3.58e-08	1.64e-05	0.0356751
scaffold119_size221971_pos117497	4.84934	3.58e-08	1.64e-05	0.0133071
scaffold6461_size17181_pos7617	4.8493	3.58e-08	1.64e-05	0.00802232
scaffold3446_size39742_pos10335	4.84929	3.58e-08	1.64e-05	0.0536789
scaffold4114_size32383_pos22173	4.84925	3.59e-08	1.64e-05	0.024329
scaffold2518_size52675_1_40708_pos19023	4.84925	3.59e-08	1.64e-05	0.0185425
scaffold256_size166081_9543_166081_pos92750	4.84919	3.59e-08	1.64e-05	0.0163841
scaffold594_size120551_pos50818	4.84916	3.59e-08	1.64e-05	0.0303748
scaffold2_size711759_166492_711759_pos116241	4.84905	3.59e-08	1.64e-05	0.0163946
scaffold92_size238147_pos10917	4.84904	3.59e-08	1.64e-05	0.0188493
scaffold1990_size63475_pos47173	4.84868	3.6e-08	1.65e-05	0.00823809
scaffold84_size246228_pos61658	4.84867	3.6e-08	1.65e-05	0.0259123
scaffold746_size109302_pos88683	4.84867	3.6e-08	1.65e-05	0.0233885
scaffold1021_size93307_pos64469	-4.84866	3.6e-08	1.65e-05	-0.0047795
scaffold320_size153881_1_107725_pos65948	4.8486	3.6e-08	1.65e-05	0.0143383
scaffold1_size1318325_1_614794_pos394682	4.8486	3.6e-08	1.65e-05	0.00955881
scaffold1019_size93355_pos47192	4.8486	3.6e-08	1.65e-05	0.00955881
scaffold3350_size41024_pos14524	4.8486	3.6e-08	1.65e-05	0.00955881
scaffold5118_size24716_pos20280	4.8486	3.6e-08	1.65e-05	0.00955881
scaffold6187_size18501_pos13178	4.8486	3.6e-08	1.65e-05	0.00955881
scaffold365_size146915_pos73151	4.84859	3.6e-08	1.65e-05	0.0047794
scaffold2288_size56716_pos16027	4.84859	3.6e-08	1.65e-05	0.0047794
scaffold187_size187848_1_138265_pos70546	4.84848	3.6e-08	1.65e-05	0.021615
scaffold1639_size71901_pos17055	4.84824	3.61e-08	1.65e-05	0.0123412
scaffold2481_size53282_39928_53282_pos5184	4.84822	3.61e-08	1.65e-05	0.0123509
scaffold4924_size26017_pos16186	4.84802	3.61e-08	1.65e-05	0.0172605
scaffold3227_size42507_pos107	4.848	3.61e-08	1.65e-05	0.0197173
scaffold5199_size24255_pos20781	4.84788	3.62e-08	1.65e-05	0.0366143
scaffold62_size271019_pos138305	4.84777	3.62e-08	1.65e-05	0.0163168
scaffold1388_size78696_pos52204	4.84776	3.62e-08	1.65e-05	0.0144287
scaffold7062_size14610_pos1647	4.8477	3.62e-08	1.66e-05	0.0153545
scaffold1129_size89055_pos60228	4.84766	3.62e-08	1.66e-05	0.0139959
scaffold35_size319867_106249_319867_pos39768	4.84754	3.63e-08	1.66e-05	0.0322434
scaffold3574_size38220_pos11297	4.84745	3.63e-08	1.66e-05	0.0154777
scaffold4104_size32469_pos18363	4.84745	3.63e-08	1.66e-05	0.0154889
scaffold4104_size32469_pos18366	4.84745	3.63e-08	1.66e-05	0.0154889
scaffold462_size133577_pos38356	4.8474	3.63e-08	1.66e-05	0.0143789
scaffold3081_size44556_pos8039	4.84736	3.63e-08	1.66e-05	0.0181507
scaffold1328_size80864_pos15073	4.84733	3.63e-08	1.66e-05	0.0290526
scaffold6697_size16145_pos2187	4.84724	3.63e-08	1.66e-05	0.0417406
scaffold1232_size84170_pos20418	4.84713	3.64e-08	1.66e-05	0.0170175
scaffold2729_size49294_pos22045	4.84688	3.64e-08	1.66e-05	0.0247061
scaffold16_size375037_pos109903	4.84675	3.64e-08	1.66e-05	0.00926791
scaffold1969_size63986_pos7977	4.84665	3.65e-08	1.67e-05	0.026345
scaffold5360_size23258_pos16381	4.84641	3.65e-08	1.67e-05	0.0287097
scaffold13311_size2039_pos1723	4.84635	3.65e-08	1.67e-05	0.0102144
scaffold354_size148934_pos42508	4.84631	3.65e-08	1.67e-05	0.0341411
scaffold610_size119374_1_71211_pos35992	4.84621	3.66e-08	1.67e-05	0.016786
scaffold504_size129278_pos49129	4.84602	3.66e-08	1.67e-05	0.00812435
scaffold2087_size61406_pos33837	4.84601	3.66e-08	1.67e-05	0.0259627
scaffold2401_size54628_33271_54628_pos20718	4.84587	3.66e-08	1.67e-05	0.0177674
scaffold2743_size49018_pos37933	4.84583	3.67e-08	1.67e-05	0.024993
scaffold110_size225821_pos186260	4.84582	3.67e-08	1.67e-05	0.00854687
scaffold4368_size30327_pos7690	4.8458	3.67e-08	1.67e-05	0.0313505
scaffold1153_size87386_pos13837	4.84572	3.67e-08	1.67e-05	0.0223832
scaffold876_size100816_pos6282	4.84565	3.67e-08	1.68e-05	0.0132432
scaffold29_size328754_pos163057	4.84561	3.67e-08	1.68e-05	0.0262305
scaffold700_size112711_pos90698	4.8456	3.67e-08	1.68e-05	0.0131017
scaffold727_size110489_pos36070	4.84554	3.67e-08	1.68e-05	0.0236025
scaffold703_size112596_pos49022	4.84542	3.68e-08	1.68e-05	0.0216735
scaffold3636_size37297_pos4314	4.84533	3.68e-08	1.68e-05	0.0263009
scaffold6184_size18513_pos6396	4.84533	3.68e-08	1.68e-05	0.0101665
scaffold4879_size26431_pos5426	4.84531	3.68e-08	1.68e-05	0.00881125
scaffold1343_size80501_pos37672	4.84528	3.68e-08	1.68e-05	0.00795215
scaffold705_size112404_pos89952	4.84524	3.68e-08	1.68e-05	0.0120698
scaffold862_size101781_pos53173	4.84524	3.68e-08	1.68e-05	0.0180006
scaffold34_size321243_pos82727	4.84523	3.68e-08	1.68e-05	0.0767805
scaffold3213_size42701_1_20675_pos5716	4.84521	3.68e-08	1.68e-05	0.00882954
scaffold640_size116936_pos33726	4.84511	3.68e-08	1.68e-05	0.016469
scaffold1055_size174887_pos60404	4.84506	3.68e-08	1.68e-05	0.0122472
scaffold237_size172628_pos109012	4.84505	3.68e-08	1.68e-05	0.0166603
scaffold180_size190026_pos176838	4.84496	3.69e-08	1.68e-05	0.0308213
scaffold106_size227054_pos22973	4.84493	3.69e-08	1.68e-05	0.0219769
scaffold1409_size78052_pos41562	4.84492	3.69e-08	1.68e-05	0.0121212
scaffold2460_size53660_pos34418	4.84492	3.69e-08	1.68e-05	0.0121212
scaffold8283_size10195_pos2637	4.84487	3.69e-08	1.68e-05	0.0192105
scaffold481_size131410_pos18555	4.84486	3.69e-08	1.68e-05	0.0056779
scaffold4041_size33041_pos18531	4.84484	3.69e-08	1.68e-05	0.0204176
scaffold413_size139214_pos78923	4.84473	3.69e-08	1.68e-05	0.0385366
scaffold63_size266567_pos48619	4.8446	3.69e-08	1.68e-05	0.0229364
scaffold41_size312282_pos296006	4.84455	3.7e-08	1.69e-05	0.0218604
scaffold2290_size56708_pos31234	4.84454	3.7e-08	1.69e-05	0.0145811
scaffold379_size143888_pos110666	4.84444	3.7e-08	1.69e-05	0.0221413
scaffold379_size143888_pos110667	4.84444	3.7e-08	1.69e-05	0.0221413
scaffold575_size122193_pos58004	4.84436	3.7e-08	1.69e-05	0.00907844
scaffold1746_size69236_pos62050	4.84431	3.7e-08	1.69e-05	0.017367
scaffold155_size201447_pos56100	4.84431	3.7e-08	1.69e-05	0.00883621
scaffold5988_size19546_pos17377	4.84422	3.7e-08	1.69e-05	0.0379313
scaffold51_size290317_1_234489_pos88067	4.84421	3.7e-08	1.69e-05	0.0130553
scaffold361_size148295_pos114696	4.84421	3.7e-08	1.69e-05	0.0255889
scaffold361_size148295_pos114698	4.84421	3.7e-08	1.69e-05	0.0255889
scaffold349_size149880_pos96050	4.8442	3.7e-08	1.69e-05	0.0203873
scaffold36_size317712_pos229124	4.84419	3.7e-08	1.69e-05	0.0210307
scaffold6550_size16785_pos10213	4.84418	3.7e-08	1.69e-05	0.0242555
scaffold32_size324727_pos205295	4.84413	3.71e-08	1.69e-05	0.0106254
scaffold111_size225310_pos15275	4.84413	3.71e-08	1.69e-05	0.0106254
scaffold765_size107790_pos12787	4.84413	3.71e-08	1.69e-05	0.0106254
scaffold1288_size82149_pos63396	4.84409	3.71e-08	1.69e-05	0.0184322
scaffold3179_size43237_pos41915	4.84406	3.71e-08	1.69e-05	0.00858992
scaffold4631_size28171_pos12281	4.8439	3.71e-08	1.69e-05	0.0393476
scaffold4631_size28171_pos12283	4.8439	3.71e-08	1.69e-05	0.0393476
scaffold274_size162554_1_153286_pos119730	4.84385	3.71e-08	1.69e-05	0.00876003
scaffold51_size290317_236312_290317_pos27860	4.84375	3.72e-08	1.69e-05	0.0212679
scaffold146_size205089_pos177967	4.84371	3.72e-08	1.69e-05	0.00830363
scaffold575_size122193_pos34130	4.84368	3.72e-08	1.69e-05	0.0848153
scaffold2260_size57620_pos21283	4.84359	3.72e-08	1.69e-05	0.0104075
scaffold247_size167482_11107_167482_pos26019	4.84357	3.72e-08	1.69e-05	0.0247196
scaffold2798_size48221_pos5199	4.84355	3.72e-08	1.69e-05	0.00871964
scaffold1895_size65586_pos12873	4.84348	3.72e-08	1.69e-05	0.0189517
scaffold499_size129835_pos58307	4.84341	3.72e-08	1.7e-05	0.00802381
scaffold395_size141893_pos121502	4.84336	3.72e-08	1.7e-05	0.0123149
scaffold290_size158741_pos44930	4.84331	3.73e-08	1.7e-05	0.0226259
scaffold4949_size25875_pos21408	4.84326	3.73e-08	1.7e-05	0.0132381
scaffold1111_size89717_pos46238	4.84324	3.73e-08	1.7e-05	0.0213464
scaffold371_size145750_pos65935	4.8432	3.73e-08	1.7e-05	0.0336739
scaffold5646_size21360_pos5775	4.84318	3.73e-08	1.7e-05	0.0206467
scaffold2573_size51687_pos49741	4.84312	3.73e-08	1.7e-05	0.0100104
scaffold660_size146517_1_116002_pos15333	4.84312	3.73e-08	1.7e-05	0.014401
scaffold2868_size47229_pos963	4.84306	3.73e-08	1.7e-05	0.0120651
scaffold81_size247816_pos226999	4.84306	3.73e-08	1.7e-05	0.0106141
scaffold1385_size78724_52556_78724_pos3428	4.84302	3.73e-08	1.7e-05	0.0277208
scaffold1848_size66595_pos13589	4.84293	3.73e-08	1.7e-05	0.0130497
scaffold7307_size13587_pos9577	4.84292	3.74e-08	1.7e-05	0.0247764
scaffold2843_size47569_pos26813	4.84283	3.74e-08	1.7e-05	0.00808725
scaffold386_size142867_1_76614_pos69473	4.84282	3.74e-08	1.7e-05	0.0285696
scaffold1952_size64398_pos9992	4.84281	3.74e-08	1.7e-05	0.0221178
scaffold2193_size58818_pos37749	4.84281	3.74e-08	1.7e-05	0.0358478
scaffold393_size142551_pos9652	4.84279	3.74e-08	1.7e-05	0.0211006
scaffold1402_size78286_14400_78286_pos1023	4.84276	3.74e-08	1.7e-05	0.0199216
scaffold783_size106874_pos84728	4.8427	3.74e-08	1.7e-05	0.0163887
scaffold726_size110548_pos14379	4.8427	3.74e-08	1.7e-05	0.0213253
scaffold3090_size44435_pos38006	4.84262	3.74e-08	1.7e-05	0.0116128
scaffold2265_size57436_pos51525	4.84259	3.74e-08	1.7e-05	0.0496275
scaffold4356_size30392_17061_30392_pos8366	4.84258	3.74e-08	1.7e-05	0.0376803
scaffold1496_size75838_1_38005_pos25480	4.84256	3.74e-08	1.7e-05	0.0375023
scaffold5645_size21377_pos6008	4.84255	3.74e-08	1.7e-05	0.0124374
scaffold447_size135242_pos113496	4.84245	3.75e-08	1.7e-05	0.0186192
scaffold202_size183598_pos119896	-4.84243	3.75e-08	1.7e-05	-0.0313507
scaffold8487_size11371_pos4731	4.84243	3.75e-08	1.7e-05	0.0371419
scaffold5670_size21229_pos1878	4.84219	3.75e-08	1.71e-05	0.0224246
scaffold174_size192087_pos134941	4.84216	3.75e-08	1.71e-05	0.0129873
scaffold1122_size89309_pos33790	4.84214	3.75e-08	1.71e-05	0.00619735
scaffold719_size110862_20940_110862_pos25200	4.84213	3.75e-08	1.71e-05	0.0287153
scaffold8307_size10099_pos6101	4.8421	3.75e-08	1.71e-05	0.0105231
scaffold344_size150430_pos81432	4.84198	3.76e-08	1.71e-05	0.0113217
scaffold3446_size39742_pos15145	4.84185	3.76e-08	1.71e-05	0.0513356
scaffold1480_size76281_pos32871	4.84182	3.76e-08	1.71e-05	0.0664082
scaffold26_size331193_1_276729_pos136701	4.84174	3.76e-08	1.71e-05	0.0100468
scaffold1795_size68045_pos59642	-4.84173	3.76e-08	1.71e-05	-0.0292411
scaffold76_size253384_pos97500	4.84173	3.76e-08	1.71e-05	0.0236162
scaffold2224_size58255_pos19420	4.84169	3.76e-08	1.71e-05	0.0123557
scaffold617_size118679_pos47769	4.8416	3.77e-08	1.71e-05	0.0244126
scaffold7739_size11953_pos10119	4.84156	3.77e-08	1.71e-05	0.00849193
scaffold4563_size28677_pos16853	4.84147	3.77e-08	1.71e-05	0.0127969
scaffold2127_size60417_pos13392	4.84142	3.77e-08	1.71e-05	0.0204342
scaffold3814_size35357_pos25093	4.84141	3.77e-08	1.71e-05	0.0177607
scaffold838_size103476_pos28786	-4.84138	3.77e-08	1.71e-05	-0.0570304
scaffold317_size154501_pos99024	4.84131	3.77e-08	1.71e-05	0.0105299
scaffold480_size131476_pos107362	-4.84124	3.78e-08	1.71e-05	-0.0449724
scaffold1858_size66347_pos36503	4.84122	3.78e-08	1.72e-05	0.0155363
scaffold81_size247816_pos70544	4.84118	3.78e-08	1.72e-05	0.0124676
scaffold1701_size70322_pos69271	4.84112	3.78e-08	1.72e-05	0.0192253
scaffold4465_size29485_pos25980	4.84103	3.78e-08	1.72e-05	0.0118308
scaffold1236_size84080_pos36265	4.84082	3.79e-08	1.72e-05	0.0212059
scaffold2718_size49428_pos35044	4.84077	3.79e-08	1.72e-05	0.00726873
scaffold820_size104889_pos82484	4.84067	3.79e-08	1.72e-05	0.0177501
scaffold106_size227054_pos177881	4.84053	3.79e-08	1.72e-05	0.0137612
scaffold565_size122935_pos33061	4.84051	3.79e-08	1.72e-05	0.033656
scaffold2172_size59285_pos57967	4.84048	3.79e-08	1.72e-05	0.00938761
scaffold2487_size53095_pos28032	4.84047	3.79e-08	1.72e-05	0.0239956
scaffold2489_size53058_pos49820	4.84046	3.79e-08	1.72e-05	0.00917744
scaffold957_size96297_pos34353	4.84042	3.8e-08	1.72e-05	0.00863429
scaffold1031_size92937_pos11431	4.84034	3.8e-08	1.72e-05	0.0419662
scaffold981_size95027_pos61685	4.84019	3.8e-08	1.73e-05	0.0108704
scaffold1796_size68029_pos32118	4.84013	3.8e-08	1.73e-05	0.0158523
scaffold1743_size69378_pos56313	4.84012	3.8e-08	1.73e-05	0.0149616
scaffold1212_size84913_pos68743	4.8401	3.8e-08	1.73e-05	0.030784
scaffold1198_size85771_pos45023	4.84009	3.8e-08	1.73e-05	0.0264412
scaffold562_size123252_pos33998	4.84	3.81e-08	1.73e-05	0.0163777
scaffold562_size123252_pos34000	4.84	3.81e-08	1.73e-05	0.0163777
scaffold138_size209812_pos21101	4.83985	3.81e-08	1.73e-05	0.010035
scaffold29_size328754_pos161956	4.83985	3.81e-08	1.73e-05	0.0246981
scaffold2580_size51565_pos9506	4.83981	3.81e-08	1.73e-05	0.0146859
scaffold4937_size25959_pos25118	4.8398	3.81e-08	1.73e-05	0.0110409
scaffold4937_size25959_pos25120	4.8398	3.81e-08	1.73e-05	0.0110409
scaffold750_size108834_pos95314	4.83978	3.81e-08	1.73e-05	0.0104289
scaffold40_size328839_pos211517	4.83978	3.81e-08	1.73e-05	0.0173895
scaffold184_size188470_pos93577	4.83976	3.81e-08	1.73e-05	0.0138714
scaffold2361_size55352_pos39269	4.83973	3.81e-08	1.73e-05	0.0159349
scaffold556_size123845_pos69794	4.83965	3.81e-08	1.73e-05	0.0187275
scaffold3686_size36650_pos27839	4.83956	3.82e-08	1.73e-05	0.0248704
scaffold376_size144403_19374_144403_pos115411	4.8394	3.82e-08	1.73e-05	0.0233232
scaffold5762_size20747_pos10766	4.83924	3.82e-08	1.73e-05	0.00627844
scaffold3384_size40584_pos29630	4.83893	3.83e-08	1.74e-05	0.0164369
scaffold2076_size61606_pos18214	4.83886	3.83e-08	1.74e-05	0.0102131
scaffold2136_size60226_pos17570	4.83884	3.83e-08	1.74e-05	0.0252354
scaffold532_size126607_1_119296_pos106121	4.83882	3.84e-08	1.74e-05	0.0162487
scaffold1919_size65043_pos45673	4.8387	3.84e-08	1.74e-05	0.0237392
scaffold3319_size41405_pos5388	4.83865	3.84e-08	1.74e-05	0.0259561
scaffold1228_size84309_pos71957	4.83864	3.84e-08	1.74e-05	0.0492286
scaffold3871_size34820_pos17321	4.83863	3.84e-08	1.74e-05	0.0436512
scaffold2371_size55216_pos15185	4.83853	3.84e-08	1.74e-05	0.00892531
scaffold340_size151720_pos24587	4.83831	3.85e-08	1.74e-05	0.0116899
scaffold78_size252697_16979_252697_pos59467	4.8383	3.85e-08	1.74e-05	0.0106086
scaffold165_size198372_pos139519	4.83813	3.85e-08	1.75e-05	0.0168298
scaffold205_size182689_pos121087	4.83813	3.85e-08	1.75e-05	0.0270212
scaffold1_size1318325_616324_1318325_pos209029	4.83813	3.85e-08	1.75e-05	0.0134958
scaffold2507_size52830_1_50415_pos15813	4.83797	3.86e-08	1.75e-05	0.0472994
scaffold862_size101781_pos59696	4.83797	3.86e-08	1.75e-05	0.0206734
scaffold3331_size41208_pos1539	4.83796	3.86e-08	1.75e-05	0.0197617
scaffold4555_size28739_pos14363	4.83783	3.86e-08	1.75e-05	0.0202135
scaffold1674_size70977_pos25352	4.83778	3.86e-08	1.75e-05	0.0180513
scaffold2313_size77643_pos67899	4.83769	3.86e-08	1.75e-05	0.0125425
scaffold1480_size76281_pos34379	4.83765	3.86e-08	1.75e-05	0.0402092
scaffold6335_size17755_pos352	4.83765	3.86e-08	1.75e-05	0.02332
scaffold2049_size62213_1_44425_pos25205	4.83758	3.87e-08	1.75e-05	0.0169108
scaffold118_size222055_pos217459	4.83752	3.87e-08	1.75e-05	0.0267055
scaffold118_size222055_pos217460	4.83752	3.87e-08	1.75e-05	0.0267055
scaffold3315_size41486_pos31635	4.8375	3.87e-08	1.75e-05	0.0183154
scaffold501_size129646_pos28592	4.83749	3.87e-08	1.75e-05	0.0127729
scaffold741_size109498_pos21386	4.83746	3.87e-08	1.75e-05	0.0225841
scaffold2133_size60250_pos14378	4.83743	3.87e-08	1.75e-05	0.0226971
scaffold600_size120342_pos33267	4.8374	3.87e-08	1.75e-05	0.0514415
scaffold632_size117757_pos110665	4.83726	3.87e-08	1.75e-05	0.00855528
scaffold1479_size76296_pos63861	4.83705	3.88e-08	1.76e-05	0.0135822
scaffold6045_size19214_pos8000	4.83705	3.88e-08	1.76e-05	0.0305302
scaffold4092_size32557_pos19179	4.83696	3.88e-08	1.76e-05	0.0202859
scaffold387_size142806_7474_142806_pos101114	4.83689	3.88e-08	1.76e-05	0.0156631
scaffold907_size99287_pos79769	4.83689	3.88e-08	1.76e-05	0.0131793
scaffold1478_size76302_pos41442	4.83683	3.88e-08	1.76e-05	0.0129147
scaffold2949_size46065_pos16569	4.8368	3.89e-08	1.76e-05	0.0289783
scaffold680_size114002_pos66965	4.8367	3.89e-08	1.76e-05	0.017928
scaffold197_size185135_pos161220	4.8367	3.89e-08	1.76e-05	0.007979
scaffold705_size112404_pos72208	4.83666	3.89e-08	1.76e-05	0.0502623
scaffold48_size294768_pos188869	-4.83665	3.89e-08	1.76e-05	-0.0119069
scaffold335_size152339_pos148473	4.83661	3.89e-08	1.76e-05	0.0123121
scaffold7931_size11302_pos518	4.83651	3.89e-08	1.76e-05	0.0158748
scaffold114_size223421_pos221942	4.8365	3.89e-08	1.76e-05	0.0249668
scaffold3785_size35644_pos10930	4.83649	3.89e-08	1.76e-05	0.0111842
scaffold8167_size10533_pos1131	4.83648	3.89e-08	1.76e-05	0.00948034
scaffold12511_size2449_pos661	4.83644	3.89e-08	1.76e-05	0.0171881
scaffold1318_size81178_pos9950	4.83642	3.89e-08	1.76e-05	0.0136208
scaffold1281_size82401_pos46009	4.8364	3.9e-08	1.76e-05	0.0213545
scaffold3236_size42420_pos17839	4.8364	3.9e-08	1.76e-05	0.0143376
scaffold3207_size42761_pos39750	4.83639	3.9e-08	1.76e-05	0.00795452
scaffold680_size114002_pos59841	4.8363	3.9e-08	1.76e-05	0.0341146
scaffold815_size105377_pos47284	4.83627	3.9e-08	1.76e-05	0.0297308
scaffold166_size197926_pos92320	4.83623	3.9e-08	1.76e-05	0.0187755
scaffold16_size375037_pos11889	4.8362	3.9e-08	1.76e-05	0.0187195
scaffold617_size118679_pos17796	4.83614	3.9e-08	1.76e-05	0.0302078
scaffold1634_size71992_1_59480_pos45569	4.83604	3.9e-08	1.77e-05	0.0226002
scaffold646_size116608_pos61251	4.83589	3.91e-08	1.77e-05	0.0895501
scaffold1616_size72342_1_63092_pos48050	4.83588	3.91e-08	1.77e-05	0.0601962
scaffold186_size188205_pos34239	4.83585	3.91e-08	1.77e-05	0.0108488
scaffold420_size138482_pos85814	4.83578	3.91e-08	1.77e-05	0.0134734
scaffold17_size371318_pos188684	4.83571	3.91e-08	1.77e-05	0.0105163
scaffold1219_size84640_pos62516	4.83562	3.92e-08	1.77e-05	0.0203408
scaffold3535_size38706_pos17995	4.83561	3.92e-08	1.77e-05	0.0292539
scaffold3080_size44559_pos796	4.8356	3.92e-08	1.77e-05	0.0124341
scaffold448_size135157_pos22045	4.83559	3.92e-08	1.77e-05	0.0711188
scaffold531_size126815_pos21849	4.83559	3.92e-08	1.77e-05	0.0162489
scaffold2900_size46737_pos36660	4.83559	3.92e-08	1.77e-05	0.0309425
scaffold1088_size90682_pos82457	4.83553	3.92e-08	1.77e-05	0.0154879
scaffold4036_size33071_pos12861	4.8355	3.92e-08	1.77e-05	0.0497836
scaffold1865_size66221_pos59690	4.83544	3.92e-08	1.77e-05	0.0117698
scaffold142_size207768_pos119542	4.83538	3.92e-08	1.77e-05	0.0114745
scaffold1123_size89296_27980_89296_pos4734	4.83528	3.92e-08	1.77e-05	0.0543991
scaffold172_size193148_74106_193148_pos68966	4.83527	3.92e-08	1.77e-05	0.00941265
scaffold155_size201447_pos5180	4.83525	3.92e-08	1.77e-05	0.01678
scaffold829_size104323_pos26762	4.83522	3.93e-08	1.77e-05	0.0128095
scaffold2713_size49487_pos3677	4.83514	3.93e-08	1.77e-05	0.0237205
scaffold332_size152529_pos116710	4.83512	3.93e-08	1.77e-05	0.0114826
scaffold108_size226770_pos154477	4.83506	3.93e-08	1.77e-05	0.00885985
scaffold120_size220441_pos185471	-4.83481	3.94e-08	1.78e-05	-0.0254997
scaffold216_size179776_pos48499	4.83465	3.94e-08	1.78e-05	0.0250232
scaffold670_size114841_pos19035	-4.83463	3.94e-08	1.78e-05	-0.0316714
scaffold1219_size84640_pos45468	4.83462	3.94e-08	1.78e-05	0.0135846
scaffold1784_size68362_pos9455	4.83455	3.94e-08	1.78e-05	0.0208366
scaffold225_size176217_95677_176217_pos19587	4.83453	3.94e-08	1.78e-05	0.0202335
scaffold3914_size34360_pos26223	4.83439	3.95e-08	1.78e-05	0.0246699
scaffold29_size328754_pos104098	4.83437	3.95e-08	1.78e-05	0.0179887
scaffold151_size202076_pos23008	4.83436	3.95e-08	1.78e-05	0.010937
scaffold3267_size42012_pos32642	4.83419	3.95e-08	1.78e-05	0.0129938
scaffold3109_size44211_pos16619	4.83416	3.95e-08	1.78e-05	0.0237341
scaffold1229_size84307_pos41134	4.83412	3.95e-08	1.78e-05	0.0238931
scaffold778_size107204_pos84842	4.83398	3.96e-08	1.79e-05	0.0167423
scaffold1818_size67181_pos55422	4.83374	3.96e-08	1.79e-05	0.0127152
scaffold78_size252697_16979_252697_pos143107	4.83365	3.96e-08	1.79e-05	0.0362603
scaffold819_size104896_pos35882	4.8336	3.97e-08	1.79e-05	0.0134805
scaffold352_size149380_pos96974	4.83355	3.97e-08	1.79e-05	0.0233746
scaffold2497_size52911_pos21346	4.83338	3.97e-08	1.79e-05	0.0156801
scaffold7913_size11369_pos10906	4.83335	3.97e-08	1.79e-05	0.0140134
scaffold243_size168924_pos24022	4.83335	3.97e-08	1.79e-05	0.0142222
scaffold978_size95251_20396_95251_pos72445	4.83327	3.97e-08	1.79e-05	0.0336292
scaffold15205_size1585_pos821	4.83324	3.98e-08	1.79e-05	0.0137877
scaffold3179_size43237_pos28698	4.83324	3.98e-08	1.79e-05	0.015373
scaffold6590_size16594_pos8399	4.83317	3.98e-08	1.79e-05	0.026382
scaffold1327_size80876_pos21486	4.83315	3.98e-08	1.79e-05	0.0155983
scaffold13088_size2125_pos2040	4.8331	3.98e-08	1.79e-05	0.0180954
scaffold134_size211017_pos165493	4.83309	3.98e-08	1.79e-05	0.00894221
scaffold290_size158741_pos69833	4.83309	3.98e-08	1.79e-05	0.0246469
scaffold608_size119490_pos76520	4.83305	3.98e-08	1.8e-05	0.0158164
scaffold216_size179776_pos141777	4.83302	3.98e-08	1.8e-05	0.0185914
scaffold1510_size75384_pos26179	4.833	3.98e-08	1.8e-05	0.00912233
scaffold1325_size80934_pos24885	4.83292	3.98e-08	1.8e-05	0.0132388
scaffold2389_size54846_pos48672	4.83275	3.99e-08	1.8e-05	0.0139808
scaffold9658_size6843_pos5720	4.83275	3.99e-08	1.8e-05	0.00819139
scaffold553_size123952_pos12126	4.83264	3.99e-08	1.8e-05	0.0385265
scaffold2296_size56565_16882_56565_pos17842	4.83244	4e-08	1.8e-05	0.0221634
scaffold309_size155518_pos116806	4.83222	4e-08	1.8e-05	0.0415512
scaffold7567_size12671_pos4148	4.83218	4e-08	1.8e-05	0.00884285
scaffold168_size196903_pos195065	4.83217	4e-08	1.8e-05	0.0894482
scaffold336_size154368_pos42225	4.83216	4e-08	1.8e-05	0.0164364
scaffold2238_size57976_pos53691	4.83213	4e-08	1.8e-05	0.00579631
scaffold184_size188470_pos117746	4.83209	4e-08	1.81e-05	0.019813
scaffold2020_size62971_pos40237	4.83205	4.01e-08	1.81e-05	0.0109423
scaffold1319_size81142_1_27109_pos10274	4.832	4.01e-08	1.81e-05	0.0128536
scaffold158_size199653_pos161225	4.83191	4.01e-08	1.81e-05	0.03119
scaffold606_size119630_pos103908	4.8318	4.01e-08	1.81e-05	0.0355696
scaffold1189_size86026_42287_86026_pos20153	4.83176	4.01e-08	1.81e-05	0.0354313
scaffold2069_size61785_pos34091	4.83169	4.02e-08	1.81e-05	0.00823479
scaffold6403_size17409_pos9166	4.83168	4.02e-08	1.81e-05	0.0134188
scaffold2837_size47659_pos5862	4.83166	4.02e-08	1.81e-05	0.0115926
scaffold598_size120359_pos96317	4.83157	4.02e-08	1.81e-05	0.0148805
scaffold800_size105836_pos73478	-4.83153	4.02e-08	1.81e-05	-0.0238534
scaffold2656_size50377_pos23395	4.83153	4.02e-08	1.81e-05	0.0616477
scaffold2324_size56059_pos37432	-4.83149	4.02e-08	1.81e-05	-0.0832933
scaffold8087_size10804_pos6295	4.83148	4.02e-08	1.81e-05	0.0119627
scaffold4826_size26802_pos5220	4.83121	4.03e-08	1.81e-05	0.0121823
scaffold628_size117955_pos16522	4.8312	4.03e-08	1.81e-05	0.0233839
scaffold216_size179776_pos44590	4.83103	4.03e-08	1.82e-05	0.015127
scaffold49_size293829_pos138781	4.83092	4.04e-08	1.82e-05	0.0120849
scaffold48_size294768_pos5371	4.83089	4.04e-08	1.82e-05	0.0193976
scaffold2740_size49060_1_38960_pos33279	4.83087	4.04e-08	1.82e-05	0.0174032
scaffold859_size102029_pos22384	4.83079	4.04e-08	1.82e-05	0.0081044
scaffold430_size137349_pos8431	4.83073	4.04e-08	1.82e-05	0.0152179
scaffold819_size104896_pos29059	4.8306	4.04e-08	1.82e-05	0.0540284
scaffold1489_size76083_pos55303	4.8306	4.04e-08	1.82e-05	0.0546661
scaffold326_size153415_pos6191	4.83051	4.05e-08	1.82e-05	0.0218402
scaffold18_size361929_1_229314_pos224896	4.83044	4.05e-08	1.82e-05	0.00862393
scaffold2259_size57628_pos13312	4.83041	4.05e-08	1.82e-05	0.0461953
scaffold931_size97971_1_63274_pos38609	4.8304	4.05e-08	1.82e-05	0.0203345
scaffold1769_size68734_5379_68734_pos43595	4.83017	4.05e-08	1.83e-05	0.019347
scaffold2329_size55887_pos21959	4.83017	4.05e-08	1.83e-05	0.0199807
scaffold1_size1318325_1_614794_pos578818	4.82999	4.06e-08	1.83e-05	0.0242483
scaffold848_size102611_pos56525	4.82998	4.06e-08	1.83e-05	0.0857913
scaffold1560_size73813_pos33561	4.82989	4.06e-08	1.83e-05	0.0167568
scaffold1560_size73813_pos33565	4.82989	4.06e-08	1.83e-05	0.0167568
scaffold1674_size70977_pos24857	-4.82984	4.06e-08	1.83e-05	-0.0431229
scaffold1109_size89740_pos61475	4.8298	4.06e-08	1.83e-05	0.0345907
scaffold19505_size1048_pos887	4.82979	4.06e-08	1.83e-05	0.0118922
scaffold1672_size70999_pos62105	4.82944	4.07e-08	1.83e-05	0.0228292
scaffold3729_size36103_pos16039	4.82939	4.08e-08	1.83e-05	0.00987972
scaffold3868_size34880_pos26886	4.82937	4.08e-08	1.83e-05	0.0195393
scaffold2021_size62953_pos36459	4.82936	4.08e-08	1.83e-05	0.0295841
scaffold67_size261632_pos239841	4.82933	4.08e-08	1.83e-05	0.0281394
scaffold330_size152942_pos76714	4.8293	4.08e-08	1.83e-05	0.00816207
scaffold5812_size20489_pos11200	4.82929	4.08e-08	1.83e-05	0.0262842
scaffold17388_size1315_pos1027	4.82917	4.08e-08	1.84e-05	0.00804169
scaffold786_size106817_1_58644_pos3788	4.82885	4.09e-08	1.84e-05	0.0130763
scaffold3267_size42012_pos21734	4.82881	4.09e-08	1.84e-05	0.0121378
scaffold3601_size37758_pos30023	4.8288	4.09e-08	1.84e-05	0.050248
scaffold48_size294768_pos232591	4.82873	4.09e-08	1.84e-05	0.0425482
scaffold128_size215155_pos164272	4.82869	4.09e-08	1.84e-05	0.0163048
scaffold128_size215155_pos164273	4.82869	4.09e-08	1.84e-05	0.0163048
scaffold1382_size78844_pos34556	4.82858	4.1e-08	1.84e-05	0.0201712
scaffold984_size95003_1_35330_pos11261	4.8285	4.1e-08	1.84e-05	0.012261
scaffold1970_size63966_pos11744	4.82849	4.1e-08	1.84e-05	0.0151214
scaffold11190_size4363_pos409	4.82847	4.1e-08	1.84e-05	0.0252672
scaffold969_size95639_pos69215	4.82844	4.1e-08	1.84e-05	0.0281518
scaffold651_size116376_1_54709_pos33595	4.8284	4.1e-08	1.84e-05	0.027586
scaffold385_size142932_pos130147	4.82839	4.1e-08	1.84e-05	0.0155347
scaffold1085_size96695_5959_96695_pos17873	4.82839	4.1e-08	1.84e-05	0.00811208
scaffold312_size155237_pos52222	4.82839	4.1e-08	1.84e-05	0.0226056
scaffold1465_size76563_pos18091	4.82837	4.1e-08	1.84e-05	0.0188353
scaffold804_size105631_pos40261	4.82832	4.1e-08	1.84e-05	0.0232956
scaffold1810_size67457_pos11055	4.82821	4.11e-08	1.85e-05	0.0397388
scaffold4903_size26190_pos10785	4.82818	4.11e-08	1.85e-05	0.00794598
scaffold1492_size75916_pos56070	4.82815	4.11e-08	1.85e-05	0.012626
scaffold17_size371318_pos88518	-4.82814	4.11e-08	1.85e-05	-0.0561585
scaffold1263_size83127_17215_83127_pos20549	4.82808	4.11e-08	1.85e-05	0.0287996
scaffold1497_size75826_pos27842	-4.82806	4.11e-08	1.85e-05	-0.0752332
scaffold669_size114983_pos46765	4.82806	4.11e-08	1.85e-05	0.0188075
scaffold44_size304111_pos199826	4.82803	4.11e-08	1.85e-05	0.00856464
scaffold381_size143451_pos75427	4.82797	4.11e-08	1.85e-05	0.0178772
scaffold739_size109564_pos1859	4.82796	4.11e-08	1.85e-05	0.0124461
scaffold660_size146517_1_116002_pos12652	4.82792	4.11e-08	1.85e-05	0.0220097
scaffold1432_size77438_pos20342	4.82763	4.12e-08	1.85e-05	0.0134496
scaffold655_size116236_pos29312	4.82757	4.12e-08	1.85e-05	0.025823
scaffold756_size108537_pos89172	4.82751	4.12e-08	1.85e-05	0.0219095
scaffold5229_size24077_pos1337	4.82749	4.13e-08	1.85e-05	0.0377254
scaffold60_size272429_pos128870	4.8274	4.13e-08	1.85e-05	0.011036
scaffold6947_size15066_pos4922	-4.82731	4.13e-08	1.85e-05	-0.0322286
scaffold475_size131945_pos123068	4.82701	4.14e-08	1.86e-05	0.0361225
scaffold2_size711759_166492_711759_pos321774	4.827	4.14e-08	1.86e-05	0.0127681
scaffold2010_size63137_pos53869	4.82696	4.14e-08	1.86e-05	0.0251029
scaffold2010_size63137_pos53870	4.82696	4.14e-08	1.86e-05	0.0251029
scaffold276_size161671_pos69980	4.82696	4.14e-08	1.86e-05	0.0226171
scaffold607_size119589_1_79738_pos25404	4.82693	4.14e-08	1.86e-05	0.0172961
scaffold1337_size80625_pos7586	4.82682	4.14e-08	1.86e-05	0.0210639
scaffold1825_size70943_pos64570	4.82679	4.14e-08	1.86e-05	0.0719411
scaffold53_size285128_pos60991	4.82675	4.14e-08	1.86e-05	0.0115261
scaffold2869_size47224_pos17100	4.8267	4.15e-08	1.86e-05	0.0129042
scaffold74_size254549_pos133080	4.82668	4.15e-08	1.86e-05	0.0140855
scaffold149_size203641_pos112913	4.82666	4.15e-08	1.86e-05	0.0117483
scaffold1983_size63613_pos5741	4.8266	4.15e-08	1.86e-05	0.00859064
scaffold41_size312282_pos235374	4.82657	4.15e-08	1.86e-05	0.0201479
scaffold3535_size38706_pos17978	4.82623	4.16e-08	1.87e-05	0.0273597
scaffold9933_size6290_pos967	4.82612	4.16e-08	1.87e-05	0.0120288
scaffold8773_size8844_pos584	4.82603	4.16e-08	1.87e-05	0.0102848
scaffold164_size198908_pos116916	4.82594	4.17e-08	1.87e-05	0.013926
scaffold1369_size79334_pos1467	4.82592	4.17e-08	1.87e-05	0.0142711
scaffold11286_size4240_pos3537	4.8259	4.17e-08	1.87e-05	0.0382962
scaffold648_size116551_pos101484	4.82588	4.17e-08	1.87e-05	0.0121998
scaffold206_size182533_pos139680	4.82581	4.17e-08	1.87e-05	0.0395634
scaffold102_size228633_pos116044	4.82581	4.17e-08	1.87e-05	0.0491444
scaffold4777_size30427_pos19125	4.82576	4.17e-08	1.87e-05	0.0163773
scaffold3145_size43732_pos32591	4.82564	4.17e-08	1.87e-05	0.0391774
scaffold2329_size55887_pos54528	4.82562	4.17e-08	1.87e-05	0.0286968
scaffold642_size116792_pos104166	4.82554	4.18e-08	1.87e-05	0.0352655
scaffold100_size230570_pos188299	4.82554	4.18e-08	1.87e-05	0.0248514
scaffold1115_size103148_pos7675	4.82553	4.18e-08	1.87e-05	0.0145017
scaffold287_size159178_pos133328	4.82548	4.18e-08	1.87e-05	0.0122481
scaffold7813_size11684_pos5963	4.82536	4.18e-08	1.88e-05	0.0264995
scaffold1023_size93216_pos23370	4.82535	4.18e-08	1.88e-05	0.0120486
scaffold4016_size33231_pos29046	4.82534	4.18e-08	1.88e-05	0.0120173
scaffold495_size130109_pos104876	4.82533	4.18e-08	1.88e-05	0.00877172
scaffold811_size105516_1_88880_pos83849	4.82521	4.19e-08	1.88e-05	0.0140049
scaffold10_size403606_pos291682	4.82518	4.19e-08	1.88e-05	0.0204922
scaffold188_size187679_pos43191	4.82514	4.19e-08	1.88e-05	0.0142038
scaffold1783_size68391_1_38509_pos32694	4.82512	4.19e-08	1.88e-05	0.0112408
scaffold4890_size26326_5984_26326_pos8710	4.82507	4.19e-08	1.88e-05	0.0101908
scaffold3220_size71569_1_28967_pos9601	4.82498	4.19e-08	1.88e-05	0.0175148
scaffold2610_size50967_pos30448	4.82494	4.19e-08	1.88e-05	0.0325844
scaffold2324_size56059_pos36711	4.82493	4.19e-08	1.88e-05	0.0494235
scaffold2834_size47706_pos36852	4.82481	4.2e-08	1.88e-05	0.0521407
scaffold792_size106585_pos9026	4.82478	4.2e-08	1.88e-05	0.0117766
scaffold549_size124451_pos67392	4.82471	4.2e-08	1.88e-05	0.0376721
scaffold1702_size70321_pos55613	4.8244	4.21e-08	1.89e-05	0.0132406
scaffold1490_size76045_pos8319	4.82429	4.21e-08	1.89e-05	0.0255082
scaffold3649_size37143_pos6063	4.82426	4.21e-08	1.89e-05	0.0249537
scaffold6468_size17152_pos4825	4.82425	4.21e-08	1.89e-05	0.0218673
scaffold2532_size52463_pos43264	4.82425	4.21e-08	1.89e-05	0.0140251
scaffold1295_size81906_6048_81906_pos38535	4.82424	4.21e-08	1.89e-05	0.0211287
scaffold3744_size36005_pos407	4.82424	4.21e-08	1.89e-05	0.0164735
scaffold997_size94412_pos26395	4.82403	4.22e-08	1.89e-05	0.0127521
scaffold2765_size48716_pos8660	4.82402	4.22e-08	1.89e-05	0.00805896
scaffold4886_size26359_pos10397	4.82395	4.22e-08	1.89e-05	0.0643702
scaffold1348_size80344_pos14349	4.82386	4.22e-08	1.89e-05	0.0192243
scaffold5945_size19813_pos2902	4.82385	4.22e-08	1.89e-05	0.0124889
scaffold14_size387039_pos123219	4.8238	4.22e-08	1.89e-05	0.00562342
scaffold918_size98874_pos38529	4.8238	4.22e-08	1.89e-05	0.0112468
scaffold5465_size22536_pos13439	4.8237	4.23e-08	1.89e-05	0.0158642
scaffold2704_size49608_pos13720	4.82368	4.23e-08	1.89e-05	0.0169343
scaffold388_size142742_95073_142742_pos17215	4.82366	4.23e-08	1.89e-05	0.0114138
scaffold84_size246228_pos61685	4.82351	4.23e-08	1.89e-05	0.0257668
scaffold1711_size70112_pos56422	4.82343	4.23e-08	1.9e-05	0.0136366
scaffold4448_size29632_pos25607	4.82333	4.24e-08	1.9e-05	0.0157418
scaffold1674_size70977_pos19288	4.82333	4.24e-08	1.9e-05	0.00529947
scaffold362_size148244_pos92493	4.82333	4.24e-08	1.9e-05	0.0157521
scaffold10481_size5358_pos952	4.82323	4.24e-08	1.9e-05	0.0118261
scaffold1634_size71992_1_59480_pos52868	4.82322	4.24e-08	1.9e-05	0.0165738
scaffold9774_size6599_pos1662	4.82321	4.24e-08	1.9e-05	0.0217204
scaffold3528_size38772_pos16985	4.82308	4.24e-08	1.9e-05	0.0120807
scaffold1361_size79670_pos12585	4.82306	4.24e-08	1.9e-05	0.0425963
scaffold2501_size52895_pos36872	4.82291	4.25e-08	1.9e-05	0.0129943
scaffold273_size162661_64439_162661_pos69511	4.82291	4.25e-08	1.9e-05	0.0094312
scaffold1860_size66311_1_26201_pos16301	4.8229	4.25e-08	1.9e-05	0.00815343
scaffold903_size99469_pos6745	4.82284	4.25e-08	1.9e-05	0.0169907
scaffold520_size127513_pos37965	4.82281	4.25e-08	1.9e-05	0.0266035
scaffold3921_size34268_pos14472	4.82276	4.25e-08	1.9e-05	0.0344017
scaffold508_size128697_pos22352	4.82276	4.25e-08	1.9e-05	0.013481
scaffold148_size204002_40646_204002_pos81947	4.82269	4.25e-08	1.9e-05	0.0147535
scaffold896_size99982_pos11664	4.82263	4.26e-08	1.9e-05	0.0173702
scaffold1425_size77677_pos23989	4.82253	4.26e-08	1.9e-05	0.0356055
scaffold1192_size85988_pos31949	4.82252	4.26e-08	1.91e-05	0.0206127
scaffold722_size110792_pos6107	4.82247	4.26e-08	1.91e-05	0.0409398
scaffold2787_size48347_pos18460	4.82233	4.26e-08	1.91e-05	0.0307504
scaffold1512_size75344_pos13174	4.82233	4.26e-08	1.91e-05	0.0165076
scaffold1011_size93671_pos79848	4.82225	4.27e-08	1.91e-05	0.041426
scaffold219_size178778_pos128949	4.82223	4.27e-08	1.91e-05	0.0157212
scaffold1069_size91643_pos47240	4.82223	4.27e-08	1.91e-05	0.0461957
scaffold1122_size89309_pos15214	4.82223	4.27e-08	1.91e-05	0.0155877
scaffold1237_size83987_pos41075	4.82221	4.27e-08	1.91e-05	0.0255653
scaffold1232_size84170_pos41924	4.8222	4.27e-08	1.91e-05	0.0245072
scaffold543_size125304_pos118471	4.82213	4.27e-08	1.91e-05	0.0124748
scaffold1425_size77677_pos55601	4.82207	4.27e-08	1.91e-05	0.0290811
scaffold4545_size28781_pos12420	4.82196	4.27e-08	1.91e-05	0.0219061
scaffold159_size199484_pos72386	4.82192	4.28e-08	1.91e-05	0.0187179
scaffold1202_size85694_43425_85694_pos7215	4.82187	4.28e-08	1.91e-05	0.017349
scaffold223_size177318_pos138272	4.82182	4.28e-08	1.91e-05	0.03003
scaffold2639_size50585_pos15188	4.82181	4.28e-08	1.91e-05	0.0222138
scaffold2339_size55647_pos50016	4.82164	4.28e-08	1.91e-05	0.00831627
scaffold368_size146514_pos51862	4.8216	4.28e-08	1.91e-05	0.0107628
scaffold974_size95499_pos82829	4.82147	4.29e-08	1.92e-05	0.0169581
scaffold3871_size34820_pos16357	4.82134	4.29e-08	1.92e-05	0.0607038
scaffold3729_size36103_pos7908	4.82121	4.29e-08	1.92e-05	0.0210791
scaffold146_size205089_pos160419	4.82121	4.3e-08	1.92e-05	0.0127511
scaffold2017_size63021_pos8091	4.8212	4.3e-08	1.92e-05	0.0191744
scaffold642_size116792_pos107301	4.82092	4.3e-08	1.92e-05	0.00955449
scaffold315_size154866_pos113346	4.8207	4.31e-08	1.93e-05	0.0117989
scaffold7_size499283_24952_499283_pos437876	4.8206	4.31e-08	1.93e-05	0.00968801
scaffold2042_size62350_pos10179	4.82059	4.31e-08	1.93e-05	0.0309532
scaffold2042_size62350_pos10182	4.82059	4.31e-08	1.93e-05	0.0309532
scaffold1653_size71498_pos450	4.82049	4.32e-08	1.93e-05	0.0205187
scaffold952_size96770_pos28050	4.82041	4.32e-08	1.93e-05	0.00806719
scaffold1154_size87363_pos52724	4.82028	4.32e-08	1.93e-05	0.0143167
scaffold2021_size62953_pos37301	4.82028	4.32e-08	1.93e-05	0.0394275
scaffold926_size98240_pos81981	4.82028	4.32e-08	1.93e-05	0.0101418
scaffold140_size208482_1_58151_pos24888	4.82015	4.32e-08	1.93e-05	0.0237151
scaffold89_size240625_pos89812	4.82014	4.32e-08	1.93e-05	0.0204606
scaffold2059_size61976_pos13833	4.82002	4.33e-08	1.93e-05	0.0181311
scaffold9639_size6887_pos6441	4.81996	4.33e-08	1.93e-05	0.0310311
scaffold10014_size6171_pos4788	4.81991	4.33e-08	1.93e-05	0.00802541
scaffold114_size223421_pos191562	4.81977	4.33e-08	1.94e-05	0.00850403
scaffold9097_size8081_pos7874	4.81974	4.34e-08	1.94e-05	0.0259594
scaffold355_size148869_1_90760_pos60546	4.81974	4.34e-08	1.94e-05	0.012084
scaffold1721_size69786_pos61113	4.81967	4.34e-08	1.94e-05	0.00892903
scaffold1721_size69786_pos61115	4.81967	4.34e-08	1.94e-05	0.00892903
scaffold2975_size45802_pos36886	4.81961	4.34e-08	1.94e-05	0.0104157
scaffold5945_size19813_pos11956	4.81959	4.34e-08	1.94e-05	0.0149823
scaffold49_size293829_pos251754	4.81956	4.34e-08	1.94e-05	0.0131915
scaffold2845_size47495_pos22550	4.81955	4.34e-08	1.94e-05	0.0331133
scaffold550_size124390_pos3191	4.81952	4.34e-08	1.94e-05	0.0189991
scaffold4928_size26004_pos12021	-4.81951	4.34e-08	1.94e-05	-0.0194208
scaffold463_size133553_pos27306	4.81944	4.34e-08	1.94e-05	0.0484449
scaffold969_size95639_pos55294	4.81942	4.34e-08	1.94e-05	0.0533727
scaffold304_size156066_pos57196	4.8194	4.35e-08	1.94e-05	0.0111597
scaffold199_size184615_1_99089_pos28383	4.8193	4.35e-08	1.94e-05	0.0119322
scaffold6595_size16584_pos6802	4.81923	4.35e-08	1.94e-05	0.013995
scaffold181_size189475_pos146930	4.81923	4.35e-08	1.94e-05	0.00616575
scaffold1122_size89309_pos15237	4.81883	4.36e-08	1.95e-05	0.015499
scaffold458_size133915_pos22769	4.81882	4.36e-08	1.95e-05	0.00876648
scaffold5297_size23615_pos15556	4.81872	4.36e-08	1.95e-05	0.0133154
scaffold1099_size90080_pos74670	4.81864	4.37e-08	1.95e-05	0.0249261
scaffold496_size130053_pos81131	4.81861	4.37e-08	1.95e-05	0.0217872
scaffold2179_size59123_pos49801	4.81855	4.37e-08	1.95e-05	0.031758
scaffold273_size162661_64439_162661_pos32654	4.81846	4.37e-08	1.95e-05	0.0224273
scaffold27_size330420_pos120364	4.81831	4.38e-08	1.95e-05	0.0138154
scaffold387_size142806_7474_142806_pos125594	4.81831	4.38e-08	1.95e-05	0.0254192
scaffold68_size261212_pos250066	4.81825	4.38e-08	1.95e-05	0.00805075
scaffold2920_size46431_pos35348	4.81823	4.38e-08	1.95e-05	0.0192964
scaffold605_size119655_pos43721	4.81821	4.38e-08	1.95e-05	0.0275737
scaffold12_size397583_pos194949	4.8182	4.38e-08	1.95e-05	0.00828098
scaffold4402_size30031_pos7829	4.81796	4.39e-08	1.96e-05	0.0126201
scaffold1205_size85579_pos78037	4.81771	4.39e-08	1.96e-05	0.0539361
scaffold652_size116366_pos95874	4.81761	4.4e-08	1.96e-05	0.0134492
scaffold3318_size41417_pos6934	4.81758	4.4e-08	1.96e-05	0.0241111
scaffold1513_size75342_pos9946	4.81756	4.4e-08	1.96e-05	0.00943414
scaffold2296_size56565_16882_56565_pos24818	4.81745	4.4e-08	1.96e-05	0.012227
scaffold6028_size19341_pos10862	4.81741	4.4e-08	1.96e-05	0.0146567
scaffold1513_size75342_pos15628	4.81735	4.4e-08	1.96e-05	0.0468137
scaffold1425_size77677_pos31342	4.81733	4.4e-08	1.96e-05	0.00917049
scaffold146_size205089_pos99064	4.81733	4.4e-08	1.96e-05	0.0104495
scaffold244_size168921_1_62419_pos10112	4.81732	4.4e-08	1.96e-05	0.0250945
scaffold1754_size69042_pos33276	4.81725	4.41e-08	1.96e-05	0.0233287
scaffold1537_size74421_pos19619	4.8172	4.41e-08	1.96e-05	0.00844131
scaffold997_size94412_pos51095	4.81712	4.41e-08	1.96e-05	0.00870839
scaffold3173_size43302_pos37845	4.8169	4.42e-08	1.97e-05	0.0353229
scaffold2646_size50479_pos15754	4.81684	4.42e-08	1.97e-05	0.00966626
scaffold14062_size1815_pos564	4.81683	4.42e-08	1.97e-05	0.0133227
scaffold374_size145223_pos63384	4.81679	4.42e-08	1.97e-05	0.0640257
scaffold4850_size26635_pos9302	4.81673	4.42e-08	1.97e-05	0.0324967
scaffold113_size225139_pos45932	4.81669	4.42e-08	1.97e-05	0.0207265
scaffold776_size107474_pos99434	4.81658	4.42e-08	1.97e-05	0.0100296
scaffold943_size97163_pos93013	4.81654	4.43e-08	1.97e-05	0.0125405
scaffold3446_size39742_pos7568	4.8164	4.43e-08	1.97e-05	0.0473479
scaffold4219_size31557_pos27348	4.81638	4.43e-08	1.97e-05	0.0124233
scaffold2217_size58405_pos5986	4.81631	4.43e-08	1.97e-05	0.0214113
scaffold1178_size86634_pos62596	4.81622	4.43e-08	1.97e-05	0.0544352
scaffold1130_size89026_pos44858	4.81622	4.43e-08	1.97e-05	0.0262383
scaffold286_size159318_pos19769	4.81614	4.44e-08	1.98e-05	0.0109665
scaffold184_size188470_pos167655	4.81607	4.44e-08	1.98e-05	0.0280327
scaffold184_size188470_pos167657	4.81607	4.44e-08	1.98e-05	0.0280327
scaffold184_size188470_pos167658	4.81607	4.44e-08	1.98e-05	0.0280327
scaffold184_size188470_pos167659	4.81607	4.44e-08	1.98e-05	0.0280327
scaffold17_size371318_pos168089	4.81603	4.44e-08	1.98e-05	0.0161161
scaffold68_size261212_pos170200	4.81587	4.44e-08	1.98e-05	0.0165066
scaffold125_size216926_51369_123336_pos59386	4.8158	4.45e-08	1.98e-05	0.0194064
scaffold631_size117773_pos19138	4.8158	4.45e-08	1.98e-05	0.0155859
scaffold526_size144580_pos105526	4.81572	4.45e-08	1.98e-05	0.0221076
scaffold151_size202076_pos21660	4.81549	4.46e-08	1.98e-05	0.0165258
scaffold359_size148366_pos95362	4.81548	4.46e-08	1.98e-05	0.0262618
scaffold359_size148366_pos95370	4.81548	4.46e-08	1.98e-05	0.0262618
scaffold22_size343841_pos19763	4.81548	4.46e-08	1.98e-05	0.00813383
scaffold1825_size70943_pos64568	4.81544	4.46e-08	1.98e-05	0.0720303
scaffold1402_size78286_14400_78286_pos4231	4.8154	4.46e-08	1.98e-05	0.0233221
scaffold2773_size48588_pos7550	4.8153	4.46e-08	1.98e-05	0.0192723
scaffold1297_size81887_1_54629_pos42663	4.8152	4.46e-08	1.99e-05	0.0171328
scaffold904_size99468_pos88433	4.81518	4.46e-08	1.99e-05	0.0111452
scaffold8163_size10538_pos6221	4.81514	4.47e-08	1.99e-05	0.00950157
scaffold1313_size81434_pos18496	4.81505	4.47e-08	1.99e-05	0.0123783
scaffold1339_size80606_pos10919	4.815	4.47e-08	1.99e-05	0.0158822
scaffold5291_size23674_pos20627	4.81499	4.47e-08	1.99e-05	0.0215682
scaffold1245_size83694_pos25805	4.81497	4.47e-08	1.99e-05	0.0196486
scaffold4461_size29522_pos11860	4.81493	4.47e-08	1.99e-05	0.0125689
scaffold3292_size41745_pos9892	4.8149	4.47e-08	1.99e-05	0.0340637
scaffold107_size226774_pos105715	4.81489	4.47e-08	1.99e-05	0.00953992
scaffold1022_size93256_pos65181	4.81477	4.48e-08	1.99e-05	0.00978915
scaffold31_size328605_43065_299849_pos172270	4.81472	4.48e-08	1.99e-05	0.0163169
scaffold265_size163924_pos41176	4.81472	4.48e-08	1.99e-05	0.0163169
scaffold265_size163924_pos41177	4.81472	4.48e-08	1.99e-05	0.0163169
scaffold443_size135660_pos101360	4.81471	4.48e-08	1.99e-05	0.017572
scaffold670_size114841_pos100635	4.81471	4.48e-08	1.99e-05	0.017572
scaffold465_size133453_pos116640	4.81446	4.49e-08	1.99e-05	0.0113449
scaffold5724_size20904_pos5869	4.8144	4.49e-08	1.99e-05	0.0193646
scaffold1517_size75114_pos49887	4.81433	4.49e-08	2e-05	0.0119776
scaffold2941_size46133_21869_46133_pos16960	4.81432	4.49e-08	2e-05	0.0160484
scaffold154_size201728_pos123361	4.81431	4.49e-08	2e-05	0.0131054
scaffold15002_size1619_pos1347	4.8143	4.49e-08	2e-05	0.0212157
scaffold3133_size43817_pos32504	4.81428	4.49e-08	2e-05	0.0124913
scaffold7626_size12383_pos4754	4.81425	4.49e-08	2e-05	0.0159673
scaffold550_size124390_pos15828	4.81422	4.49e-08	2e-05	0.0119765
scaffold1075_size91280_pos13274	4.81421	4.49e-08	2e-05	0.0174772
scaffold446_size135301_27585_135301_pos90596	4.81416	4.49e-08	2e-05	0.00937823
scaffold2646_size50479_pos13544	4.81416	4.49e-08	2e-05	0.00802437
scaffold230_size174468_pos134127	4.81408	4.5e-08	2e-05	0.0315851
scaffold13_size389424_pos156403	4.81403	4.5e-08	2e-05	0.018764
scaffold3674_size36787_pos17652	4.81382	4.5e-08	2e-05	0.00945
scaffold148_size204002_40646_204002_pos29056	4.81375	4.51e-08	2e-05	0.00850149
scaffold8002_size11073_pos1267	4.81375	4.51e-08	2e-05	0.0352336
scaffold550_size124390_pos7451	4.81367	4.51e-08	2e-05	0.0134061
scaffold18_size361929_236674_361929_pos8030	4.81362	4.51e-08	2e-05	0.00872641
scaffold4923_size26017_pos23476	4.81343	4.51e-08	2.01e-05	0.0141064
scaffold3324_size41308_pos11760	4.8134	4.52e-08	2.01e-05	0.0122318
scaffold626_size118027_pos59480	4.81338	4.52e-08	2.01e-05	0.013044
scaffold1836_size66789_18519_66789_pos8224	4.81331	4.52e-08	2.01e-05	0.0164098
scaffold848_size102611_pos74320	4.81327	4.52e-08	2.01e-05	0.0605782
scaffold2545_size52188_pos24477	4.81326	4.52e-08	2.01e-05	0.0106564
scaffold926_size98240_pos81167	4.81326	4.52e-08	2.01e-05	0.0461324
scaffold4226_size31507_pos16427	4.81318	4.52e-08	2.01e-05	0.0197467
scaffold6408_size17383_pos14838	4.81313	4.52e-08	2.01e-05	0.0465747
scaffold4161_size32018_pos18923	4.81292	4.53e-08	2.01e-05	0.0114103
scaffold3819_size35300_pos6085	4.81283	4.53e-08	2.01e-05	0.0224566
scaffold209_size182240_pos107270	4.81281	4.53e-08	2.01e-05	0.0318732
scaffold586_size121191_pos18968	4.81277	4.53e-08	2.01e-05	0.016879
scaffold8333_size10038_pos3372	4.81261	4.54e-08	2.01e-05	0.0198479
scaffold1011_size93671_pos79099	4.81256	4.54e-08	2.01e-05	0.0315946
scaffold490_size130598_pos107253	4.81256	4.54e-08	2.01e-05	0.0212148
scaffold48_size294768_pos77228	4.81251	4.54e-08	2.02e-05	0.011667
scaffold782_size107062_pos79125	4.81251	4.54e-08	2.02e-05	0.0120614
scaffold389_size142697_pos134760	4.8125	4.54e-08	2.02e-05	0.027337
scaffold3690_size36544_pos26278	4.81249	4.54e-08	2.02e-05	0.0319808
scaffold1445_size77220_pos9189	4.81247	4.54e-08	2.02e-05	0.0128092
scaffold7202_size14006_pos9166	4.81239	4.54e-08	2.02e-05	0.0178112
scaffold810_size105521_pos73193	4.81239	4.54e-08	2.02e-05	0.0178512
scaffold404_size140762_1_125728_pos70568	4.81239	4.55e-08	2.02e-05	0.0092098
scaffold7455_size12998_pos324	4.8123	4.55e-08	2.02e-05	0.00813698
scaffold103_size227989_pos174802	4.81228	4.55e-08	2.02e-05	0.0222187
scaffold1360_size79901_pos58154	4.81212	4.55e-08	2.02e-05	0.0254141
scaffold3367_size40819_pos34478	4.81198	4.56e-08	2.02e-05	0.0464679
scaffold2273_size57176_pos52601	4.81198	4.56e-08	2.02e-05	0.0151049
scaffold10361_size5581_pos2335	4.81177	4.56e-08	2.02e-05	0.0121294
scaffold459_size133820_pos111023	4.8116	4.57e-08	2.03e-05	0.00879901
scaffold2852_size47413_pos10257	4.81149	4.57e-08	2.03e-05	0.0517201
scaffold54_size283374_1_234726_pos168497	-4.81147	4.57e-08	2.03e-05	-0.0301555
scaffold2342_size55645_pos52208	4.81146	4.57e-08	2.03e-05	0.0355786
scaffold1202_size85694_43425_85694_pos3712	4.81144	4.57e-08	2.03e-05	0.00800745
scaffold3349_size41025_pos33887	4.81144	4.57e-08	2.03e-05	0.00800745
scaffold4328_size30606_pos20470	4.81144	4.57e-08	2.03e-05	0.00800745
scaffold1803_size67700_pos64718	4.81133	4.58e-08	2.03e-05	0.0172382
scaffold666_size115520_pos64143	4.81133	4.58e-08	2.03e-05	0.019948
scaffold2174_size59268_pos22499	4.8113	4.58e-08	2.03e-05	0.0307928
scaffold538_size125847_29447_125847_pos25513	4.81121	4.58e-08	2.03e-05	0.0128646
scaffold1325_size80934_pos34944	4.81115	4.58e-08	2.03e-05	0.0139626
scaffold650_size116486_pos51716	4.81114	4.58e-08	2.03e-05	0.00807587
scaffold2704_size49608_pos8053	4.81103	4.58e-08	2.03e-05	0.0130028
scaffold69_size259022_pos246039	4.81095	4.59e-08	2.03e-05	0.00865754
scaffold3311_size41526_pos27814	4.81095	4.59e-08	2.03e-05	0.0440098
scaffold127_size215386_pos179375	4.81076	4.59e-08	2.04e-05	0.0285909
scaffold1078_size91025_pos68012	4.8107	4.59e-08	2.04e-05	0.0154295
scaffold53_size285128_pos232895	4.81065	4.6e-08	2.04e-05	0.0115294
scaffold2262_size57504_pos19905	4.81064	4.6e-08	2.04e-05	0.0189023
scaffold915_size98907_pos18104	4.8106	4.6e-08	2.04e-05	0.022583
scaffold358_size148447_pos101938	4.8106	4.6e-08	2.04e-05	0.027164
scaffold6326_size17818_pos8244	4.81056	4.6e-08	2.04e-05	0.013273
scaffold1492_size75916_pos39967	4.81055	4.6e-08	2.04e-05	0.0116939
scaffold2851_size47426_pos10300	4.8104	4.6e-08	2.04e-05	0.034196
scaffold776_size107474_pos16162	4.81038	4.6e-08	2.04e-05	0.013922
scaffold1348_size80344_pos14711	4.81037	4.6e-08	2.04e-05	0.0283322
scaffold1714_size70082_pos50482	4.81022	4.61e-08	2.04e-05	0.0112099
scaffold4131_size32240_pos11311	4.81018	4.61e-08	2.04e-05	0.0121801
scaffold1514_size75340_pos68634	4.81005	4.61e-08	2.04e-05	0.0119473
scaffold1617_size72338_pos53319	4.81005	4.61e-08	2.04e-05	0.0119473
scaffold4438_size29703_pos15084	4.80999	4.62e-08	2.04e-05	0.0100374
scaffold3878_size34745_pos25280	4.80998	4.62e-08	2.04e-05	0.0186331
scaffold124_size217219_pos115610	4.80997	4.62e-08	2.04e-05	0.0109138
scaffold2196_size58766_3178_58766_pos48773	4.80987	4.62e-08	2.05e-05	0.0202204
scaffold5327_size23430_pos16677	4.80975	4.62e-08	2.05e-05	0.0186111
scaffold287_size159178_pos141499	4.8097	4.62e-08	2.05e-05	0.0332195
scaffold320_size153881_1_107725_pos42682	4.80963	4.63e-08	2.05e-05	0.025468
scaffold2465_size53552_pos42630	4.80952	4.63e-08	2.05e-05	0.00583578
scaffold3185_size43171_pos32390	4.80939	4.63e-08	2.05e-05	0.0104068
scaffold3426_size39975_pos29456	4.80933	4.64e-08	2.05e-05	0.0158419
scaffold2211_size58484_pos1553	4.80933	4.64e-08	2.05e-05	0.0398627
scaffold3638_size37277_pos2624	4.80931	4.64e-08	2.05e-05	0.0394264
scaffold10502_size5325_pos1950	4.80931	4.64e-08	2.05e-05	0.00558423
scaffold508_size128697_pos16910	4.80928	4.64e-08	2.05e-05	0.0159236
scaffold40_size328839_pos261331	4.80924	4.64e-08	2.05e-05	0.0226419
scaffold393_size142551_pos30202	4.80922	4.64e-08	2.05e-05	0.0307126
scaffold328_size153164_pos132873	4.80915	4.64e-08	2.05e-05	0.00900358
scaffold1842_size66714_pos14190	4.80908	4.64e-08	2.05e-05	0.0230663
scaffold4607_size28364_pos26888	4.80891	4.65e-08	2.06e-05	0.0155024
scaffold1951_size64403_pos8828	4.80888	4.65e-08	2.06e-05	0.0085925
scaffold591_size120700_pos76748	4.80879	4.65e-08	2.06e-05	0.0208204
scaffold4421_size29885_pos19422	4.80877	4.65e-08	2.06e-05	0.00854469
scaffold89_size240625_pos168007	4.80874	4.65e-08	2.06e-05	0.0171221
scaffold7723_size12006_pos4398	4.80869	4.65e-08	2.06e-05	0.0183
scaffold374_size145223_pos74828	4.80856	4.66e-08	2.06e-05	0.0137038
scaffold10573_size5213_3873_5213_pos515	4.80855	4.66e-08	2.06e-05	0.017741
scaffold195_size186312_1_180072_pos53338	4.80849	4.66e-08	2.06e-05	0.0105354
scaffold121_size217923_98765_217923_pos53560	4.80845	4.66e-08	2.06e-05	0.0102678
scaffold2304_size56448_pos6072	4.80828	4.67e-08	2.06e-05	0.0127191
scaffold3999_size33449_pos11177	4.8082	4.67e-08	2.06e-05	0.0141139
scaffold357_size148801_pos5976	4.80811	4.67e-08	2.07e-05	0.0156198
scaffold38_size315274_pos161150	4.80809	4.67e-08	2.07e-05	0.0150155
scaffold298_size157564_pos129874	4.80806	4.67e-08	2.07e-05	0.0284403
scaffold1338_size80607_pos5007	4.80805	4.67e-08	2.07e-05	0.0210695
scaffold6265_size18117_pos7428	4.80789	4.68e-08	2.07e-05	0.0278803
scaffold126_size216713_pos184020	4.80774	4.68e-08	2.07e-05	0.0102884
scaffold8028_size11019_pos5537	4.80759	4.69e-08	2.07e-05	0.0278672
scaffold156_size201049_1_36169_pos6854	4.80758	4.69e-08	2.07e-05	0.0314546
scaffold97_size233726_pos31063	4.80754	4.69e-08	2.07e-05	0.0176893
scaffold33_size321903_pos29366	4.80745	4.69e-08	2.07e-05	0.0350144
scaffold79_size250928_26764_250928_pos194642	4.80743	4.69e-08	2.07e-05	0.00898443
scaffold11286_size4240_pos3532	4.80739	4.69e-08	2.07e-05	0.0389669
scaffold11286_size4240_pos3533	4.80739	4.69e-08	2.07e-05	0.0389669
scaffold1490_size76045_pos38372	4.80729	4.7e-08	2.08e-05	0.00872089
scaffold1083_size90772_1_33874_pos15495	4.80725	4.7e-08	2.08e-05	0.0188053
scaffold29_size328754_pos112945	4.80724	4.7e-08	2.08e-05	0.00968874
scaffold10320_size5655_pos385	4.80723	4.7e-08	2.08e-05	0.00975477
scaffold610_size119374_1_71211_pos56791	4.80723	4.7e-08	2.08e-05	0.012374
scaffold818_size105104_pos63006	4.80717	4.7e-08	2.08e-05	0.036007
scaffold135_size210540_pos165391	4.80716	4.7e-08	2.08e-05	0.0134314
scaffold3742_size36019_pos788	4.80715	4.7e-08	2.08e-05	0.023313
scaffold54_size283374_1_234726_pos187013	4.80713	4.7e-08	2.08e-05	0.0231758
scaffold7861_size11512_pos11438	4.80709	4.7e-08	2.08e-05	0.0459606
scaffold58_size280577_pos263809	4.80705	4.7e-08	2.08e-05	0.0561195
scaffold58_size280577_pos263811	4.80705	4.7e-08	2.08e-05	0.0561195
scaffold11579_size3773_pos1197	4.80699	4.71e-08	2.08e-05	0.00803778
scaffold148_size204002_40646_204002_pos116179	4.80698	4.71e-08	2.08e-05	0.0340896
scaffold917_size98893_6972_98893_pos29743	4.80697	4.71e-08	2.08e-05	0.0243644
scaffold542_size125447_pos103301	4.80683	4.71e-08	2.08e-05	0.0229527
scaffold342_size150546_pos43575	4.80671	4.71e-08	2.08e-05	0.0372971
scaffold277_size161450_pos97000	4.8067	4.71e-08	2.08e-05	0.0203438
scaffold484_size131195_pos107020	4.80667	4.71e-08	2.08e-05	0.059272
scaffold767_size107752_pos57700	4.80667	4.71e-08	2.08e-05	0.0159278
scaffold4630_size28176_pos18791	4.80666	4.71e-08	2.08e-05	0.012786
scaffold2069_size61785_pos9926	4.80666	4.71e-08	2.08e-05	0.0148617
scaffold7276_size13689_pos10468	4.80662	4.72e-08	2.08e-05	0.00567316
scaffold5_size532232_pos450882	4.80662	4.72e-08	2.08e-05	0.0120812
scaffold4687_size27740_pos27055	4.80648	4.72e-08	2.08e-05	0.0211138
scaffold570_size122634_pos102404	4.80647	4.72e-08	2.08e-05	0.0196618
scaffold7126_size14269_pos1034	4.80642	4.72e-08	2.08e-05	0.0192136
scaffold13236_size2070_pos246	4.80634	4.72e-08	2.09e-05	0.0218808
scaffold307_size155544_pos116465	4.80627	4.73e-08	2.09e-05	0.02692
scaffold4397_size30079_pos23332	4.80618	4.73e-08	2.09e-05	0.0208949
scaffold4486_size29262_pos28562	4.80617	4.73e-08	2.09e-05	0.00818092
scaffold320_size153881_1_107725_pos59275	4.80616	4.73e-08	2.09e-05	0.00884824
scaffold28_size330267_233754_330267_pos1278	4.80616	4.73e-08	2.09e-05	0.0190153
scaffold4131_size32240_pos19728	4.80611	4.73e-08	2.09e-05	0.0431894
scaffold1308_size81589_pos60149	4.80602	4.73e-08	2.09e-05	0.00801163
scaffold3467_size39481_1_15705_pos11829	4.806	4.74e-08	2.09e-05	0.0138465
scaffold432_size137002_pos126636	4.80599	4.74e-08	2.09e-05	0.0140544
scaffold980_size95083_pos89901	4.80598	4.74e-08	2.09e-05	0.0184411
scaffold2214_size58449_pos38686	4.80587	4.74e-08	2.09e-05	0.0236876
scaffold122_size217490_pos134411	4.80573	4.74e-08	2.09e-05	0.0521263
scaffold1484_size76139_pos24363	4.80571	4.74e-08	2.09e-05	0.0229603
scaffold105_size227800_pos116314	4.80567	4.74e-08	2.09e-05	0.00831734
scaffold1596_size72907_pos41659	4.80549	4.75e-08	2.1e-05	0.0166307
scaffold2591_size51343_4760_51343_pos14801	4.80545	4.75e-08	2.1e-05	0.0213868
scaffold5937_size19858_pos7768	4.80543	4.75e-08	2.1e-05	0.052533
scaffold353_size149128_pos86134	-4.80534	4.76e-08	2.1e-05	-0.0122898
scaffold194_size186409_pos24267	4.80531	4.76e-08	2.1e-05	0.0373135
scaffold1997_size63426_pos30411	4.80527	4.76e-08	2.1e-05	0.00822192
scaffold50_size292063_pos277307	4.80522	4.76e-08	2.1e-05	0.0167329
scaffold4006_size33342_pos27978	4.80502	4.76e-08	2.1e-05	0.0312887
scaffold2538_size52297_pos48170	4.80498	4.77e-08	2.1e-05	0.0171795
scaffold340_size151720_pos17353	4.8049	4.77e-08	2.1e-05	0.0177512
scaffold2_size711759_166492_711759_pos164155	4.80475	4.77e-08	2.1e-05	0.0434308
scaffold942_size97170_pos24246	4.80472	4.77e-08	2.1e-05	0.0341669
scaffold1505_size75694_pos34768	4.80463	4.78e-08	2.11e-05	0.012569
scaffold30_size328659_pos298644	4.80459	4.78e-08	2.11e-05	0.0124339
scaffold22_size343841_pos134958	4.80451	4.78e-08	2.11e-05	0.0114999
scaffold203_size183582_pos68660	4.80447	4.78e-08	2.11e-05	0.0293288
scaffold3239_size42408_pos28580	4.80416	4.79e-08	2.11e-05	0.0121442
scaffold23_size337702_pos217716	4.80415	4.79e-08	2.11e-05	0.00813501
scaffold161_size199205_pos90977	4.80415	4.79e-08	2.11e-05	0.00813501
scaffold322_size153730_pos106613	4.80414	4.79e-08	2.11e-05	0.0132279
scaffold3014_size45402_pos35674	4.80414	4.79e-08	2.11e-05	0.016634
scaffold617_size118679_pos52498	4.80411	4.79e-08	2.11e-05	0.0136281
scaffold1174_size86794_pos62997	4.804	4.8e-08	2.11e-05	0.0139568
scaffold36_size317712_pos161755	4.80397	4.8e-08	2.11e-05	0.00829227
scaffold2102_size61139_pos13395	4.80395	4.8e-08	2.11e-05	0.0106576
scaffold2916_size46501_pos8538	4.80393	4.8e-08	2.11e-05	0.0911438
scaffold659_size188310_pos10753	4.80391	4.8e-08	2.11e-05	0.0294071
scaffold58_size280577_pos263956	4.80391	4.8e-08	2.11e-05	0.0353909
scaffold1_size1318325_616324_1318325_pos489642	4.80389	4.8e-08	2.11e-05	0.0327254
scaffold507_size128795_pos67782	4.80388	4.8e-08	2.11e-05	0.0138522
scaffold1526_size74856_pos35959	4.80381	4.8e-08	2.11e-05	0.0133182
scaffold1699_size70395_pos39195	4.80364	4.81e-08	2.12e-05	0.0551107
scaffold1876_size66076_pos17302	4.80358	4.81e-08	2.12e-05	0.00653261
scaffold942_size97170_pos25381	4.80335	4.82e-08	2.12e-05	0.044361
scaffold1805_size67644_pos55581	4.80326	4.82e-08	2.12e-05	0.00805844
scaffold103_size227989_pos154816	4.80321	4.82e-08	2.12e-05	0.0133416
scaffold2596_size51281_12777_51281_pos31824	4.80319	4.82e-08	2.12e-05	0.00921195
scaffold4191_size31764_pos20012	4.80315	4.82e-08	2.12e-05	0.0346134
scaffold76_size253384_pos27917	4.8031	4.82e-08	2.12e-05	0.024484
scaffold1069_size91643_pos47191	4.80297	4.83e-08	2.13e-05	0.0350202
scaffold243_size168924_pos152540	4.80297	4.83e-08	2.13e-05	0.00805612
scaffold2018_size63021_pos24470	4.80297	4.83e-08	2.13e-05	0.00805612
scaffold2226_size58222_pos45045	4.80297	4.83e-08	2.13e-05	0.00805612
scaffold2570_size51756_pos21433	4.80296	4.83e-08	2.13e-05	0.0170983
scaffold1011_size93671_pos89958	4.80292	4.83e-08	2.13e-05	0.0465732
scaffold34_size321243_pos45241	4.80286	4.83e-08	2.13e-05	0.00865565
scaffold463_size133553_pos6999	4.80281	4.83e-08	2.13e-05	0.0167367
scaffold6693_size16167_pos2479	4.80278	4.83e-08	2.13e-05	0.0455454
scaffold5085_size24955_pos5316	4.80274	4.83e-08	2.13e-05	0.0199275
scaffold5339_size23388_pos6312	4.80263	4.84e-08	2.13e-05	0.0227906
scaffold3806_size35431_pos17742	4.80261	4.84e-08	2.13e-05	0.00923846
scaffold1502_size75778_pos18379	4.80255	4.84e-08	2.13e-05	0.00481023
scaffold539_size125780_1_53984_pos12056	4.80253	4.84e-08	2.13e-05	0.0988314
scaffold137_size209963_pos20067	4.80251	4.84e-08	2.13e-05	0.0153416
scaffold2551_size52133_pos39811	4.80244	4.84e-08	2.13e-05	0.0111582
scaffold6243_size18236_pos16032	4.80238	4.85e-08	2.13e-05	0.0087769
scaffold78_size252697_16979_252697_pos137248	4.80234	4.85e-08	2.13e-05	0.0305885
scaffold415_size138668_84484_138668_pos35920	4.80228	4.85e-08	2.13e-05	0.0354237
scaffold5958_size19736_pos17942	4.80222	4.85e-08	2.13e-05	0.0190017
scaffold1419_size77884_pos27946	4.80217	4.85e-08	2.13e-05	0.0117699
scaffold4898_size26257_pos20287	4.80212	4.85e-08	2.13e-05	0.0087394
scaffold4266_size31172_pos13916	4.80182	4.86e-08	2.14e-05	0.0217695
scaffold1982_size63618_pos55793	4.80177	4.86e-08	2.14e-05	0.0237017
scaffold187_size187848_1_138265_pos98849	4.80172	4.87e-08	2.14e-05	0.0131858
scaffold783_size106874_pos33532	4.80166	4.87e-08	2.14e-05	0.0123889
scaffold784_size106860_pos40032	4.80142	4.88e-08	2.14e-05	0.0423767
scaffold4096_size32529_pos22141	4.8014	4.88e-08	2.14e-05	0.0169548
scaffold2776_size48564_pos36201	4.80129	4.88e-08	2.15e-05	0.0089545
scaffold254_size166296_pos144874	4.80125	4.88e-08	2.15e-05	0.0229234
scaffold254_size166296_pos144875	4.80125	4.88e-08	2.15e-05	0.0229234
scaffold34_size321243_pos150581	4.8012	4.88e-08	2.15e-05	0.0461159
scaffold100_size230570_pos29886	4.80119	4.88e-08	2.15e-05	0.0738704
scaffold3403_size40284_pos21667	4.80117	4.88e-08	2.15e-05	0.0143237
scaffold176_size191535_pos10688	4.80115	4.88e-08	2.15e-05	0.0532679
scaffold295_size157718_87362_157718_pos2205	4.80111	4.89e-08	2.15e-05	0.0139994
scaffold6956_size15035_pos11081	4.80108	4.89e-08	2.15e-05	0.0168262
scaffold242_size169101_pos8189	4.80105	4.89e-08	2.15e-05	0.0128012
scaffold242_size169101_pos8190	4.80105	4.89e-08	2.15e-05	0.0128012
scaffold1814_size67293_pos9673	4.80095	4.89e-08	2.15e-05	0.0210497
scaffold246_size167696_pos94616	4.8008	4.9e-08	2.15e-05	0.0178208
scaffold142_size207768_pos32492	4.80071	4.9e-08	2.15e-05	0.0100273
scaffold14_size387039_pos57130	4.8007	4.9e-08	2.15e-05	0.0184958
scaffold1652_size71511_pos67850	4.80061	4.9e-08	2.15e-05	0.00988062
scaffold898_size99718_pos62911	4.80055	4.9e-08	2.15e-05	0.0353123
scaffold1254_size83409_pos75103	4.80048	4.91e-08	2.15e-05	0.00807494
scaffold1377_size78960_pos29952	4.80048	4.91e-08	2.15e-05	0.00914034
scaffold650_size116486_pos9287	4.80029	4.91e-08	2.16e-05	0.00813174
scaffold474_size132107_pos100382	4.80027	4.91e-08	2.16e-05	0.0275123
scaffold278_size161220_1_111677_pos84332	4.80017	4.91e-08	2.16e-05	0.0120538
scaffold15_size376895_1_225294_pos210551	4.80004	4.92e-08	2.16e-05	0.015345
scaffold5_size532232_pos477512	4.79991	4.92e-08	2.16e-05	0.0112664
scaffold1108_size89767_pos33109	4.79986	4.92e-08	2.16e-05	0.0114352
scaffold1427_size77649_pos74615	4.79984	4.93e-08	2.16e-05	0.0077532
scaffold2008_size63158_pos52804	4.79978	4.93e-08	2.16e-05	0.0275218
scaffold566_size122904_pos85387	4.79973	4.93e-08	2.16e-05	0.00841254
scaffold1729_size69655_pos43424	4.7997	4.93e-08	2.16e-05	0.0261884
scaffold4467_size29478_pos26864	4.79969	4.93e-08	2.16e-05	0.0166862
scaffold3096_size44374_pos281	-4.79956	4.93e-08	2.17e-05	-0.0618484
scaffold3096_size44374_pos285	-4.79956	4.93e-08	2.17e-05	-0.0618484
scaffold49_size293829_pos15565	4.79956	4.93e-08	2.17e-05	0.0210246
scaffold1129_size89055_pos71153	4.79948	4.94e-08	2.17e-05	0.0229804
scaffold2560_size52017_pos40369	4.79935	4.94e-08	2.17e-05	0.0261661
scaffold990_size94731_pos11735	4.79922	4.94e-08	2.17e-05	0.0278409
scaffold990_size94731_pos11737	4.79922	4.94e-08	2.17e-05	0.0278409
scaffold1288_size82149_pos43822	4.79917	4.95e-08	2.17e-05	0.0123549
scaffold68_size261212_pos137483	4.7991	4.95e-08	2.17e-05	0.0349566
scaffold11_size401640_308755_401640_pos16630	4.79909	4.95e-08	2.17e-05	0.0126498
scaffold2111_size60890_pos5193	4.79909	4.95e-08	2.17e-05	0.0155155
scaffold2426_size54226_pos26616	4.79906	4.95e-08	2.17e-05	0.0105901
scaffold10870_size4770_pos4210	4.79906	4.95e-08	2.17e-05	0.0105901
scaffold941_size97180_pos36422	4.79892	4.95e-08	2.17e-05	0.0129197
scaffold484_size131195_pos110332	4.79877	4.96e-08	2.18e-05	0.0131572
scaffold905_size99400_1_76891_pos34506	4.79874	4.96e-08	2.18e-05	0.0155464
scaffold304_size156066_pos57096	4.79874	4.96e-08	2.18e-05	0.0126052
scaffold1490_size76045_pos16950	4.79872	4.96e-08	2.18e-05	0.0137009
scaffold2084_size61460_pos9530	4.79844	4.97e-08	2.18e-05	0.0210732
scaffold528_size127092_1_63983_pos53482	4.79842	4.97e-08	2.18e-05	0.0218441
scaffold727_size110489_pos13732	4.79841	4.97e-08	2.18e-05	0.014038
scaffold1295_size81906_6048_81906_pos39697	4.79838	4.97e-08	2.18e-05	0.0138407
scaffold2300_size56502_pos37676	4.79834	4.97e-08	2.18e-05	0.0195996
scaffold6656_size16283_pos5125	4.7982	4.98e-08	2.18e-05	0.00868593
scaffold80_size249958_1_152217_pos48553	4.79814	4.98e-08	2.18e-05	0.00802842
scaffold1867_size66203_pos36247	4.79814	4.98e-08	2.18e-05	0.0418198
scaffold1651_size71546_pos8368	4.79813	4.98e-08	2.18e-05	0.0159516
scaffold476_size131914_30539_131914_pos21855	4.79811	4.98e-08	2.18e-05	0.0133026
scaffold2107_size60955_pos52183	4.79808	4.98e-08	2.18e-05	0.00868185
scaffold1129_size89055_pos64779	4.79808	4.98e-08	2.18e-05	0.0314977
scaffold1541_size74293_pos21639	4.79802	4.98e-08	2.18e-05	0.013857
scaffold210_size181762_1_63842_pos5088	4.79795	4.99e-08	2.19e-05	0.01565
scaffold778_size107204_pos64352	4.79795	4.99e-08	2.19e-05	0.0133236
scaffold6363_size17598_pos12392	4.79786	4.99e-08	2.19e-05	0.0181933
scaffold2382_size54969_pos38983	4.79785	4.99e-08	2.19e-05	0.0119868
scaffold10317_size5661_pos4364	4.79781	4.99e-08	2.19e-05	0.0190404
scaffold161_size199205_pos34852	4.79779	4.99e-08	2.19e-05	0.0132938
scaffold637_size117351_8867_117351_pos20132	4.79773	4.99e-08	2.19e-05	0.0101305
scaffold1795_size68045_pos32618	4.79767	4.99e-08	2.19e-05	0.00912673
scaffold491_size130588_pos1359	4.79764	5e-08	2.19e-05	0.0165382
scaffold531_size126815_pos14803	4.7976	5e-08	2.19e-05	0.0130691
scaffold545_size124634_pos37251	4.79749	5e-08	2.19e-05	0.00908019
scaffold412_size139582_99336_139582_pos20844	4.79745	5e-08	2.19e-05	0.0344888
scaffold232_size173931_pos129276	4.79743	5e-08	2.19e-05	0.0208766
scaffold3446_size39742_pos15505	4.7973	5.01e-08	2.19e-05	0.0510132
scaffold114_size223421_pos46493	4.7972	5.01e-08	2.19e-05	0.0138869
scaffold650_size116486_pos40086	4.79717	5.01e-08	2.19e-05	0.0175696
scaffold17957_size1252_pos950	4.79716	5.01e-08	2.19e-05	0.0360165
scaffold2907_size46608_pos21275	4.79715	5.01e-08	2.19e-05	0.0138772
scaffold33_size321903_pos50223	4.79704	5.01e-08	2.2e-05	0.0624699
scaffold994_size94580_4346_94580_pos76631	4.79702	5.01e-08	2.2e-05	0.0269991
scaffold2021_size62953_pos29746	4.79697	5.02e-08	2.2e-05	0.0371454
scaffold31_size328605_43065_299849_pos1932	4.79695	5.02e-08	2.2e-05	0.0166215
scaffold1069_size91643_pos48304	4.79693	5.02e-08	2.2e-05	0.0232982
scaffold637_size117351_8867_117351_pos86903	4.79687	5.02e-08	2.2e-05	0.00681149
scaffold905_size99400_1_76891_pos55414	4.79682	5.02e-08	2.2e-05	0.0129892
scaffold1_size1318325_1_614794_pos191056	4.79677	5.02e-08	2.2e-05	0.0353919
scaffold1396_size78429_pos60587	4.79671	5.02e-08	2.2e-05	0.0831677
scaffold93_size237894_pos86203	4.79669	5.03e-08	2.2e-05	0.0219093
scaffold2543_size52220_pos691	4.79664	5.03e-08	2.2e-05	0.0365095
scaffold1271_size82860_1_27674_pos19600	4.79657	5.03e-08	2.2e-05	0.0165815
scaffold2610_size50967_pos30833	4.79656	5.03e-08	2.2e-05	0.0399501
scaffold54_size283374_1_234726_pos70353	4.79651	5.03e-08	2.2e-05	0.0523029
scaffold2609_size51000_pos26639	4.79644	5.03e-08	2.2e-05	0.038748
scaffold71_size256649_pos169959	4.79643	5.03e-08	2.2e-05	0.0131183
scaffold202_size183598_pos174697	4.79633	5.04e-08	2.2e-05	0.0279734
scaffold54_size283374_1_234726_pos116456	4.7963	5.04e-08	2.2e-05	0.0633379
scaffold10705_size5016_pos330	4.7962	5.04e-08	2.21e-05	0.0135393
scaffold142_size207768_pos159482	4.79616	5.04e-08	2.21e-05	0.0152383
scaffold3069_size44716_pos28350	4.79609	5.04e-08	2.21e-05	0.0101396
scaffold160_size199286_pos110117	4.79604	5.05e-08	2.21e-05	0.0442284
scaffold297_size219900_pos145160	4.79587	5.05e-08	2.21e-05	0.0145765
scaffold184_size188470_pos181238	4.79586	5.05e-08	2.21e-05	0.022791
scaffold2410_size54480_pos33543	4.79576	5.06e-08	2.21e-05	0.00850207
scaffold178_size190624_pos146024	4.79575	5.06e-08	2.21e-05	0.0185902
scaffold900_size99640_pos18467	4.7956	5.06e-08	2.21e-05	0.0232162
scaffold18155_size1230_pos409	4.79557	5.06e-08	2.21e-05	0.0297296
scaffold3231_size42458_pos5434	4.79554	5.06e-08	2.21e-05	0.0221183
scaffold169_size196547_118101_196547_pos17272	4.79545	5.07e-08	2.22e-05	0.035012
scaffold2753_size48908_1_9523_pos2446	4.79529	5.07e-08	2.22e-05	0.0158075
scaffold526_size144580_pos83510	4.79525	5.07e-08	2.22e-05	0.00874503
scaffold1178_size86634_pos32703	4.79525	5.07e-08	2.22e-05	0.0121547
scaffold290_size158741_pos45375	4.79523	5.07e-08	2.22e-05	0.0157392
scaffold3785_size35644_pos9929	4.79522	5.07e-08	2.22e-05	0.01511
scaffold386_size142867_77944_142867_pos16413	4.79521	5.07e-08	2.22e-05	0.0176919
scaffold152_size201971_pos146099	4.7952	5.07e-08	2.22e-05	0.0124931
scaffold3868_size34880_pos18533	4.79503	5.08e-08	2.22e-05	0.0229756
scaffold4089_size32595_pos19028	4.79497	5.08e-08	2.22e-05	0.0686917
scaffold1602_size72705_pos970	4.79487	5.08e-08	2.22e-05	0.00822051
scaffold5604_size21665_pos6125	4.79487	5.08e-08	2.22e-05	0.00822051
scaffold952_size96770_pos21954	4.79479	5.09e-08	2.22e-05	0.00910682
scaffold11_size401640_1_300415_pos47099	-4.79478	5.09e-08	2.22e-05	-0.0242892
scaffold589_size120887_pos111095	4.79472	5.09e-08	2.22e-05	0.00877862
scaffold1680_size70840_pos52603	4.79454	5.1e-08	2.23e-05	0.0448983
scaffold2870_size47218_pos25111	4.79439	5.1e-08	2.23e-05	0.016523
scaffold2664_size50259_pos33662	4.79431	5.1e-08	2.23e-05	0.0152778
scaffold3046_size45066_pos30776	4.79426	5.1e-08	2.23e-05	0.0283838
scaffold2784_size48387_pos625	4.79426	5.1e-08	2.23e-05	0.0226389
scaffold209_size182240_pos98318	4.79426	5.1e-08	2.23e-05	0.0174961
scaffold4938_size25955_pos2470	4.7942	5.11e-08	2.23e-05	0.00788325
scaffold11110_size4474_pos1818	4.7942	5.11e-08	2.23e-05	0.00788325
scaffold354_size148934_pos119869	4.79413	5.11e-08	2.23e-05	0.0158268
scaffold1130_size89026_pos14208	4.79411	5.11e-08	2.23e-05	0.0167001
scaffold3851_size35037_pos16848	4.79408	5.11e-08	2.23e-05	0.0261798
scaffold4145_size32134_pos3296	4.79403	5.11e-08	2.23e-05	0.0134711
scaffold1282_size82380_pos42486	4.79403	5.11e-08	2.23e-05	0.039625
scaffold448_size135157_pos28799	4.79403	5.11e-08	2.23e-05	0.0440619
scaffold1789_size68245_pos52269	4.794	5.11e-08	2.23e-05	0.0334082
scaffold3881_size34724_pos19214	4.79389	5.12e-08	2.23e-05	0.0401628
scaffold3881_size34724_pos19215	4.79389	5.12e-08	2.23e-05	0.0401628
scaffold3069_size44716_pos35560	4.79376	5.12e-08	2.24e-05	0.0161687
scaffold44_size304111_pos263773	4.79374	5.12e-08	2.24e-05	0.0327806
scaffold818_size105104_pos103633	4.79366	5.12e-08	2.24e-05	0.0184699
scaffold28_size330267_1_203878_pos176779	4.79346	5.13e-08	2.24e-05	0.0329754
scaffold1288_size82149_pos44151	4.79343	5.13e-08	2.24e-05	0.0499092
scaffold453_size134711_pos45889	4.79332	5.13e-08	2.24e-05	0.0348932
scaffold303_size156103_10928_156103_pos58594	4.79328	5.14e-08	2.24e-05	0.00799525
scaffold1093_size90472_54147_85249_pos28833	4.79328	5.14e-08	2.24e-05	0.00799525
scaffold738_size109601_pos77470	4.79328	5.14e-08	2.24e-05	0.0152374
scaffold224_size177253_pos91143	4.79327	5.14e-08	2.24e-05	0.00851797
scaffold1340_size80578_pos42596	4.79324	5.14e-08	2.24e-05	0.0209547
scaffold738_size109601_pos52991	4.7931	5.14e-08	2.24e-05	0.0409861
scaffold8896_size8569_pos6019	4.79304	5.14e-08	2.25e-05	0.0158648
scaffold431_size137261_pos12316	4.793	5.15e-08	2.25e-05	0.0377411
scaffold431_size137261_pos12317	4.793	5.15e-08	2.25e-05	0.0377411
scaffold1880_size65959_pos48837	4.79299	5.15e-08	2.25e-05	0.0176852
scaffold2784_size48387_pos15767	4.79298	5.15e-08	2.25e-05	0.0296304
scaffold2936_size46193_pos33694	4.79293	5.15e-08	2.25e-05	0.0217207
scaffold166_size197926_pos166566	4.7929	5.15e-08	2.25e-05	0.0269549
scaffold284_size159654_pos131147	4.79281	5.15e-08	2.25e-05	0.0171212
scaffold866_size101519_pos36013	4.79278	5.15e-08	2.25e-05	0.030452
scaffold1437_size91135_1_77353_pos36536	4.7927	5.16e-08	2.25e-05	0.0247434
scaffold121_size217923_98765_217923_pos7965	4.79241	5.16e-08	2.25e-05	0.0247918
scaffold9774_size6599_pos2865	4.79236	5.17e-08	2.25e-05	0.0133113
scaffold411_size139723_pos83609	4.79225	5.17e-08	2.26e-05	0.0194388
scaffold3197_size42952_pos38952	4.79225	5.17e-08	2.26e-05	0.0182514
scaffold3442_size39806_pos18783	4.79218	5.17e-08	2.26e-05	0.00808371
scaffold716_size111251_24063_111251_pos39786	4.79217	5.17e-08	2.26e-05	0.012964
scaffold338_size151875_pos29249	4.79212	5.17e-08	2.26e-05	0.0153034
scaffold2968_size45895_pos3753	4.79211	5.17e-08	2.26e-05	0.00935815
scaffold8900_size8558_pos937	4.79207	5.18e-08	2.26e-05	0.0413132
scaffold184_size188470_pos158386	4.79202	5.18e-08	2.26e-05	0.0267732
scaffold5783_size20651_pos1207	-4.79197	5.18e-08	2.26e-05	-0.0094275
scaffold1646_size71729_pos64483	4.79183	5.18e-08	2.26e-05	0.0195924
scaffold7679_size12210_pos7140	4.79176	5.19e-08	2.26e-05	0.0259872
scaffold825_size104456_pos30769	4.79176	5.19e-08	2.26e-05	0.0134169
scaffold170_size194615_pos125492	4.79176	5.19e-08	2.26e-05	0.0185713
scaffold6221_size18336_pos10001	4.7917	5.19e-08	2.26e-05	0.0133436
scaffold374_size145223_pos114967	4.79163	5.19e-08	2.26e-05	0.0229524
scaffold555_size123896_pos30793	4.79153	5.19e-08	2.26e-05	0.0245306
scaffold1353_size80134_pos43403	4.79146	5.2e-08	2.27e-05	0.0141432
scaffold329_size153156_pos109668	4.79145	5.2e-08	2.27e-05	0.0161833
scaffold2097_size61185_pos42707	4.79144	5.2e-08	2.27e-05	0.0250422
scaffold1862_size66295_16342_66295_pos7561	4.79143	5.2e-08	2.27e-05	0.0353311
scaffold3911_size34368_pos3710	4.79134	5.2e-08	2.27e-05	0.0865807
scaffold703_size112596_pos49825	4.79122	5.2e-08	2.27e-05	0.0161843
scaffold14_size387039_pos321415	4.79117	5.21e-08	2.27e-05	0.0277734
scaffold1414_size77995_pos35195	4.79105	5.21e-08	2.27e-05	0.015835
scaffold5309_size23541_pos13230	4.79091	5.21e-08	2.27e-05	0.0131136
scaffold1082_size90799_pos45411	4.79091	5.21e-08	2.27e-05	0.0640694
scaffold3668_size36922_pos24055	4.79089	5.22e-08	2.27e-05	0.0265107
scaffold3668_size36922_pos24057	4.79089	5.22e-08	2.27e-05	0.0265107
scaffold440_size136064_pos36069	4.79086	5.22e-08	2.27e-05	0.0155716
scaffold5950_size19775_pos9490	4.79082	5.22e-08	2.27e-05	0.00968664
scaffold1669_size71084_pos53853	4.79074	5.22e-08	2.27e-05	0.0094537
scaffold2500_size52896_22890_52896_pos26833	4.79073	5.22e-08	2.27e-05	0.0373958
scaffold1376_size79002_pos10110	4.79069	5.22e-08	2.27e-05	0.0288099
scaffold1969_size63986_pos10831	4.79067	5.22e-08	2.27e-05	0.0325983
scaffold2045_size62248_pos49511	4.79059	5.23e-08	2.28e-05	0.0154325
scaffold1546_size74221_pos22721	4.79048	5.23e-08	2.28e-05	0.0581851
scaffold2760_size48814_pos28548	4.79043	5.23e-08	2.28e-05	0.00793978
scaffold1713_size70089_pos59375	4.79018	5.24e-08	2.28e-05	0.0245422
scaffold2787_size48347_pos37551	4.79014	5.24e-08	2.28e-05	0.0169957
scaffold2049_size62213_1_44425_pos7166	4.79012	5.24e-08	2.28e-05	0.0407075
scaffold164_size198908_pos96653	4.79011	5.24e-08	2.28e-05	0.0124351
scaffold2173_size59272_1_42235_pos12719	4.78989	5.25e-08	2.29e-05	0.0154665
scaffold2188_size58941_pos47060	4.78971	5.25e-08	2.29e-05	0.0361073
scaffold656_size116225_1_37417_pos22914	4.78971	5.25e-08	2.29e-05	0.0197517
scaffold4377_size30276_pos18851	4.78968	5.26e-08	2.29e-05	0.0324584
scaffold11924_size3145_pos1607	4.78965	5.26e-08	2.29e-05	0.0180293
scaffold16_size375037_pos34956	4.78956	5.26e-08	2.29e-05	0.0125975
scaffold4431_size29769_pos9354	4.78945	5.26e-08	2.29e-05	0.0130666
scaffold1480_size76281_pos34489	4.78944	5.26e-08	2.29e-05	0.0208862
scaffold56_size282508_150229_282508_pos15328	4.78944	5.26e-08	2.29e-05	0.0122464
scaffold1447_size77138_pos5256	4.7892	5.27e-08	2.29e-05	0.0451313
scaffold1958_size64285_pos26535	4.78919	5.27e-08	2.29e-05	0.0155267
scaffold187_size187848_1_138265_pos85050	4.78913	5.27e-08	2.3e-05	0.0143085
scaffold326_size153415_pos110879	4.78911	5.27e-08	2.3e-05	0.0264732
scaffold1420_size77870_pos62474	4.78911	5.27e-08	2.3e-05	0.0163583
scaffold5892_size20098_pos13693	4.78906	5.28e-08	2.3e-05	0.00860308
scaffold711_size111827_pos27237	4.78903	5.28e-08	2.3e-05	0.0158182
scaffold1192_size85988_pos40944	4.78899	5.28e-08	2.3e-05	0.0267904
scaffold424_size137844_pos52454	4.78898	5.28e-08	2.3e-05	0.0181247
scaffold357_size148801_pos110049	4.78891	5.28e-08	2.3e-05	0.012183
scaffold412_size139582_1_97586_pos21834	4.78881	5.28e-08	2.3e-05	0.0140128
scaffold662_size115835_pos47333	4.7888	5.29e-08	2.3e-05	0.0087683
scaffold2587_size51397_pos14692	4.78875	5.29e-08	2.3e-05	0.0129902
scaffold8966_size8391_pos6595	4.78868	5.29e-08	2.3e-05	0.0311955
scaffold1832_size66883_pos54182	4.7886	5.29e-08	2.3e-05	0.0298802
scaffold244_size168921_62421_168921_pos103160	4.78858	5.29e-08	2.3e-05	0.0134231
scaffold3791_size35559_pos30890	4.78854	5.29e-08	2.3e-05	0.00654438
scaffold91_size238995_1_222219_pos28353	4.78849	5.3e-08	2.3e-05	0.00787605
scaffold272_size162852_pos119995	4.78848	5.3e-08	2.3e-05	0.0201128
scaffold5270_size23817_pos13893	4.78847	5.3e-08	2.3e-05	0.0122553
scaffold6508_size16969_pos11044	4.78846	5.3e-08	2.3e-05	0.0245041
scaffold780_size107173_pos65765	4.78836	5.3e-08	2.3e-05	0.0297239
scaffold4148_size32122_pos15587	4.78829	5.3e-08	2.31e-05	0.00847332
scaffold167_size197321_pos20457	4.78805	5.31e-08	2.31e-05	0.0156891
scaffold9424_size7329_pos5628	4.78793	5.31e-08	2.31e-05	0.00786821
scaffold1033_size92871_18036_92871_pos29695	4.78789	5.32e-08	2.31e-05	0.0137282
scaffold1026_size93014_pos18157	4.78788	5.32e-08	2.31e-05	0.0183211
scaffold630_size117877_pos12569	4.78776	5.32e-08	2.31e-05	0.0168953
scaffold217_size179619_pos20192	4.78776	5.32e-08	2.31e-05	0.0253956
scaffold1039_size92818_pos78617	4.78773	5.32e-08	2.31e-05	0.0174593
scaffold3631_size37397_pos31877	4.78764	5.32e-08	2.31e-05	0.0386477
scaffold51_size290317_236312_290317_pos27877	4.78751	5.33e-08	2.32e-05	0.0232587
scaffold792_size106585_pos94682	-4.78751	5.33e-08	2.32e-05	-0.0255179
scaffold1232_size84170_pos29369	4.78751	5.33e-08	2.32e-05	0.0134519
scaffold1232_size84170_pos29373	4.78751	5.33e-08	2.32e-05	0.0134519
scaffold98_size233610_pos88544	4.78748	5.33e-08	2.32e-05	0.0460259
scaffold297_size219900_pos58818	4.78743	5.33e-08	2.32e-05	0.010363
scaffold4013_size33264_pos32377	4.78743	5.33e-08	2.32e-05	0.01738
scaffold8238_size10311_pos5147	4.78742	5.33e-08	2.32e-05	0.0260227
scaffold5075_size30690_pos26104	4.78733	5.33e-08	2.32e-05	0.0247907
scaffold158_size199653_pos37336	4.78733	5.33e-08	2.32e-05	0.00905171
scaffold1324_size80972_pos44632	4.78732	5.34e-08	2.32e-05	0.0119482
scaffold1885_size65759_pos7192	4.78716	5.34e-08	2.32e-05	0.0177289
scaffold4859_size26588_pos11692	4.7871	5.34e-08	2.32e-05	0.0137961
scaffold1501_size75793_pos34313	4.78708	5.34e-08	2.32e-05	0.0110008
scaffold756_size108537_pos73577	4.78704	5.34e-08	2.32e-05	0.0125566
scaffold839_size103461_pos59945	4.78704	5.34e-08	2.32e-05	0.00841988
scaffold3674_size36787_pos25523	4.78676	5.35e-08	2.33e-05	0.0101028
scaffold1661_size71223_pos29145	4.78662	5.36e-08	2.33e-05	0.0296524
scaffold3306_size41574_23644_41574_pos13286	4.78656	5.36e-08	2.33e-05	0.0150161
scaffold830_size104323_pos57154	4.78652	5.36e-08	2.33e-05	0.0120044
scaffold1033_size92871_18036_92871_pos42060	4.78645	5.36e-08	2.33e-05	0.0237194
scaffold1816_size67203_1_52713_pos6109	4.78644	5.37e-08	2.33e-05	0.00883477
scaffold9528_size7121_pos1447	4.78628	5.37e-08	2.33e-05	0.0124007
scaffold1819_size67131_pos18673	4.78627	5.37e-08	2.33e-05	0.00932723
scaffold340_size151720_pos36663	4.78596	5.38e-08	2.34e-05	0.0205149
scaffold3888_size34632_pos27384	4.78587	5.38e-08	2.34e-05	0.0205741
scaffold6531_size16862_pos412	4.78582	5.39e-08	2.34e-05	0.0339039
scaffold823_size104732_pos101373	4.78579	5.39e-08	2.34e-05	0.0105738
scaffold1349_size80283_pos13828	4.78579	5.39e-08	2.34e-05	0.0105738
scaffold1867_size66203_pos36050	4.78574	5.39e-08	2.34e-05	0.0130576
scaffold802_size105693_pos30523	-4.78571	5.39e-08	2.34e-05	-0.0162122
scaffold907_size99287_pos79867	4.7855	5.4e-08	2.34e-05	0.0123605
scaffold2351_size55475_pos19393	4.78544	5.4e-08	2.34e-05	0.0097264
scaffold9780_size6594_pos1814	4.78533	5.4e-08	2.34e-05	0.0378583
scaffold1767_size68777_pos9848	4.7853	5.4e-08	2.35e-05	0.0204903
scaffold3935_size34177_pos32356	4.78527	5.41e-08	2.35e-05	0.0305128
scaffold2_size711759_166492_711759_pos183173	4.78525	5.41e-08	2.35e-05	0.0445971
scaffold808_size105586_pos49203	4.78524	5.41e-08	2.35e-05	0.0648975
scaffold2916_size46501_pos5813	4.78519	5.41e-08	2.35e-05	0.01971
scaffold7172_size14092_pos8756	4.78519	5.41e-08	2.35e-05	0.0310712
scaffold1848_size66595_pos23459	4.78517	5.41e-08	2.35e-05	0.0149142
scaffold778_size107204_pos83644	4.78514	5.41e-08	2.35e-05	0.00566627
scaffold964_size95862_pos27417	4.78513	5.41e-08	2.35e-05	0.0113326
scaffold10954_size4673_pos3390	4.78511	5.41e-08	2.35e-05	0.00862657
scaffold4467_size29478_pos22883	4.78503	5.41e-08	2.35e-05	0.0080588
scaffold28_size330267_1_203878_pos173325	4.78503	5.41e-08	2.35e-05	0.0541745
scaffold1006_size93940_40511_93940_pos35367	4.785	5.41e-08	2.35e-05	0.0152375
scaffold2086_size61432_pos23602	4.785	5.41e-08	2.35e-05	0.0114378
scaffold997_size94412_pos41956	4.78489	5.42e-08	2.35e-05	0.0164713
scaffold915_size98907_pos28533	4.78486	5.42e-08	2.35e-05	0.0106651
scaffold40_size328839_pos162165	4.78477	5.42e-08	2.35e-05	0.0276581
scaffold18654_size1173_pos212	4.78461	5.43e-08	2.35e-05	0.0422106
scaffold3180_size43223_pos10556	4.78454	5.43e-08	2.35e-05	0.0209068
scaffold2356_size55430_10700_55430_pos7718	4.78448	5.43e-08	2.36e-05	0.0162713
scaffold395_size141893_pos111073	4.7844	5.44e-08	2.36e-05	0.0165595
scaffold1037_size92854_pos37832	4.78437	5.44e-08	2.36e-05	0.0531539
scaffold478_size131743_pos56563	4.78437	5.44e-08	2.36e-05	0.018858
scaffold56_size282508_1_148904_pos41786	-4.78418	5.44e-08	2.36e-05	-0.0052684
scaffold8639_size9249_pos8561	4.78415	5.44e-08	2.36e-05	0.0192476
scaffold4217_size31560_pos21202	4.78413	5.44e-08	2.36e-05	0.0212966
scaffold3318_size41417_pos15100	4.78412	5.45e-08	2.36e-05	0.0105366
scaffold639_size116939_pos56210	4.7841	5.45e-08	2.36e-05	0.00901105
scaffold3318_size41417_pos7174	4.78409	5.45e-08	2.36e-05	0.0116583
scaffold1163_size87055_pos78238	4.78406	5.45e-08	2.36e-05	0.0121094
scaffold5903_size20040_pos16714	4.78402	5.45e-08	2.36e-05	0.0180138
scaffold244_size168921_62421_168921_pos101211	4.78402	5.45e-08	2.36e-05	0.0131114
scaffold244_size168921_62421_168921_pos101213	4.78402	5.45e-08	2.36e-05	0.0131114
scaffold113_size225139_pos167824	4.78395	5.45e-08	2.36e-05	0.0104343
scaffold19182_size1102_pos967	4.78385	5.45e-08	2.36e-05	0.0119853
scaffold1970_size63966_pos57100	4.78385	5.45e-08	2.36e-05	0.0197024
scaffold26_size331193_1_276729_pos82067	4.78382	5.46e-08	2.36e-05	0.0101289
scaffold292_size158310_pos22200	-4.78375	5.46e-08	2.36e-05	-0.068642
scaffold54_size283374_1_234726_pos120665	4.78368	5.46e-08	2.37e-05	0.0605812
scaffold232_size173931_pos136048	4.78368	5.46e-08	2.37e-05	0.0333808
scaffold21_size350315_70730_300271_pos108756	4.78355	5.46e-08	2.37e-05	0.0339514
scaffold43_size309549_pos170294	4.78352	5.47e-08	2.37e-05	0.00808028
scaffold447_size135242_pos104486	4.78343	5.47e-08	2.37e-05	0.0104716
scaffold2605_size51039_pos44669	4.78342	5.47e-08	2.37e-05	0.0169111
scaffold1667_size71146_pos28315	4.78337	5.47e-08	2.37e-05	0.0307932
scaffold423_size138059_pos43286	4.78333	5.47e-08	2.37e-05	0.082971
scaffold381_size143451_pos76386	4.78329	5.47e-08	2.37e-05	0.0165494
scaffold1847_size66616_pos44425	4.78327	5.47e-08	2.37e-05	0.0244702
scaffold1307_size81652_pos49263	4.78327	5.47e-08	2.37e-05	0.0268921
scaffold746_size109302_pos88635	4.78315	5.48e-08	2.37e-05	0.0193894
scaffold2568_size51815_pos13539	4.78304	5.48e-08	2.37e-05	0.0221316
scaffold917_size98893_6972_98893_pos29774	4.78296	5.49e-08	2.37e-05	0.0198053
scaffold5239_size24025_pos20320	4.78293	5.49e-08	2.38e-05	0.0143033
scaffold47_size298579_pos41267	4.7829	5.49e-08	2.38e-05	0.0277249
scaffold23_size337702_pos316059	4.78287	5.49e-08	2.38e-05	0.0140364
scaffold650_size116486_pos66083	4.78285	5.49e-08	2.38e-05	0.0166611
scaffold5423_size22826_pos1177	4.78281	5.49e-08	2.38e-05	0.0277356
scaffold1344_size80480_pos71994	4.78278	5.49e-08	2.38e-05	0.0254937
scaffold1839_size66765_pos37014	4.78275	5.49e-08	2.38e-05	0.00811138
scaffold125_size216926_131424_216926_pos16704	4.78262	5.5e-08	2.38e-05	0.0285797
scaffold161_size199205_pos192881	4.78222	5.51e-08	2.39e-05	0.0129599
scaffold325_size153467_pos133599	4.78217	5.51e-08	2.39e-05	0.0133088
scaffold997_size94412_pos29824	4.78214	5.51e-08	2.39e-05	0.028265
scaffold245_size168808_pos136400	4.78205	5.52e-08	2.39e-05	0.0247767
scaffold781_size107064_66847_107064_pos36765	4.78203	5.52e-08	2.39e-05	0.00965453
scaffold167_size197321_pos80671	4.78202	5.52e-08	2.39e-05	0.0140178
scaffold36_size317712_pos271114	4.78198	5.52e-08	2.39e-05	0.0434283
scaffold41_size312282_pos281712	4.78175	5.53e-08	2.39e-05	0.0148133
scaffold1738_size69446_pos12897	4.78165	5.53e-08	2.39e-05	0.0249107
scaffold1006_size93940_40511_93940_pos21234	4.78163	5.53e-08	2.39e-05	0.0257988
scaffold1342_size80523_pos50040	4.78148	5.54e-08	2.4e-05	0.0191801
scaffold4418_size29912_pos22938	4.78141	5.54e-08	2.4e-05	0.00510164
scaffold578_size121693_pos47096	4.7814	5.54e-08	2.4e-05	0.0102033
scaffold592_size120640_pos24833	4.7814	5.54e-08	2.4e-05	0.0102033
scaffold1147_size87686_pos4907	4.7814	5.54e-08	2.4e-05	0.0102033
scaffold7878_size11463_pos7129	4.7814	5.54e-08	2.4e-05	0.0102033
scaffold1606_size72663_1_60557_pos25941	4.78128	5.54e-08	2.4e-05	0.0189915
scaffold656_size116225_1_37417_pos20871	4.78122	5.55e-08	2.4e-05	0.0132491
scaffold3348_size41025_pos5435	4.78118	5.55e-08	2.4e-05	0.00797885
scaffold4491_size29245_pos24364	4.78118	5.55e-08	2.4e-05	0.00797885
scaffold10062_size6087_pos1170	4.78118	5.55e-08	2.4e-05	0.0310128
scaffold862_size101781_pos59400	4.78107	5.55e-08	2.4e-05	0.0150343
scaffold344_size150430_pos140614	4.78101	5.55e-08	2.4e-05	0.01219
scaffold42_size311157_pos152859	4.78089	5.56e-08	2.4e-05	0.0325874
scaffold3811_size35386_pos27721	4.78074	5.56e-08	2.4e-05	0.0144829
scaffold1570_size73523_pos72117	4.7807	5.57e-08	2.41e-05	0.0100333
scaffold623_size118343_1_108361_pos4178	4.78063	5.57e-08	2.41e-05	0.0198342
scaffold623_size118343_1_108361_pos4180	4.78063	5.57e-08	2.41e-05	0.0198342
scaffold6131_size18773_pos16626	4.7806	5.57e-08	2.41e-05	0.0183875
scaffold1361_size79670_pos30406	4.78057	5.57e-08	2.41e-05	0.0334579
scaffold6613_size16474_pos3744	-4.78054	5.57e-08	2.41e-05	-0.0222986
scaffold2181_size59042_pos52748	4.78053	5.57e-08	2.41e-05	0.0225044
scaffold58_size280577_pos264996	4.78051	5.57e-08	2.41e-05	0.0769938
scaffold322_size153730_pos152263	4.7805	5.57e-08	2.41e-05	0.027753
scaffold984_size95003_37026_95003_pos54789	4.7804	5.58e-08	2.41e-05	0.0173977
scaffold5253_size23910_pos4910	4.78037	5.58e-08	2.41e-05	0.0121995
scaffold3888_size34632_pos33147	4.78034	5.58e-08	2.41e-05	0.0232228
scaffold482_size131319_pos67044	4.78033	5.58e-08	2.41e-05	0.0120672
scaffold4840_size26696_pos11109	4.78028	5.58e-08	2.41e-05	0.012655
scaffold3356_size40958_23740_40958_pos16394	4.78015	5.58e-08	2.41e-05	0.0229904
scaffold2428_size54188_1_20231_pos14073	-4.7801	5.59e-08	2.41e-05	-0.0202924
scaffold2700_size49695_1_20029_pos15572	4.78008	5.59e-08	2.41e-05	0.0266842
scaffold1123_size89296_1_26189_pos17989	4.78005	5.59e-08	2.41e-05	0.0125626
scaffold239_size171755_pos139263	4.78005	5.59e-08	2.41e-05	0.0124997
scaffold591_size120700_pos63081	4.77996	5.59e-08	2.41e-05	0.00585035
scaffold307_size155544_pos116496	4.77989	5.59e-08	2.42e-05	0.0226112
scaffold855_size102310_pos29725	4.77977	5.6e-08	2.42e-05	0.0213189
scaffold155_size201447_pos26719	4.77972	5.6e-08	2.42e-05	0.00992274
scaffold562_size123252_pos115448	4.77947	5.61e-08	2.42e-05	0.00852936
scaffold1368_size79376_pos52111	4.77947	5.61e-08	2.42e-05	0.00852936
scaffold2187_size58942_pos7250	4.77938	5.61e-08	2.42e-05	0.0139288
scaffold4760_size27231_pos4200	4.77934	5.61e-08	2.42e-05	0.00803646
scaffold66_size263319_pos30824	4.77933	5.61e-08	2.42e-05	0.0197366
scaffold582_size121253_pos107244	4.77929	5.62e-08	2.42e-05	0.0183447
scaffold124_size217219_pos196419	4.77911	5.62e-08	2.43e-05	0.0252979
scaffold331_size152649_pos50203	4.7791	5.62e-08	2.43e-05	0.00953286
scaffold10757_size4940_pos2023	4.77903	5.62e-08	2.43e-05	0.00866335
scaffold839_size103461_pos42389	4.77903	5.62e-08	2.43e-05	0.00804454
scaffold1073_size91469_pos19913	4.77903	5.62e-08	2.43e-05	0.0121018
scaffold1596_size72907_pos25777	4.77889	5.63e-08	2.43e-05	0.00833715
scaffold344_size150430_pos81100	4.77885	5.63e-08	2.43e-05	0.0119268
scaffold3540_size38658_pos27848	4.77885	5.63e-08	2.43e-05	0.021829
scaffold1197_size85790_pos13056	4.77881	5.63e-08	2.43e-05	0.0552504
scaffold1197_size85790_pos13063	4.77881	5.63e-08	2.43e-05	0.0552504
scaffold274_size162554_1_153286_pos64889	4.77866	5.64e-08	2.43e-05	0.0156231
scaffold1448_size77076_pos8670	4.77857	5.64e-08	2.43e-05	0.0279087
scaffold2883_size46986_pos20884	4.77852	5.64e-08	2.43e-05	0.0322755
scaffold58_size280577_pos217428	4.77844	5.65e-08	2.44e-05	0.0172324
scaffold3475_size39316_pos15022	4.77842	5.65e-08	2.44e-05	0.0337241
scaffold6370_size17565_pos8679	4.77837	5.65e-08	2.44e-05	0.00463284
scaffold10024_size6159_pos1448	4.77826	5.65e-08	2.44e-05	0.0187598
scaffold351_size149505_pos92003	4.77812	5.66e-08	2.44e-05	0.086301
scaffold14_size387039_pos308927	4.77804	5.66e-08	2.44e-05	0.0120658
scaffold5153_size24546_pos19507	4.7779	5.67e-08	2.44e-05	0.0270474
scaffold6954_size15037_pos4841	4.77781	5.67e-08	2.44e-05	0.0257518
scaffold1248_size83534_pos79381	4.7778	5.67e-08	2.44e-05	0.0146673
scaffold2585_size51471_pos1536	4.77778	5.67e-08	2.44e-05	0.00785038
scaffold50_size292063_pos137597	4.77777	5.67e-08	2.44e-05	0.0224401
scaffold1704_size70275_pos26814	4.77767	5.67e-08	2.45e-05	0.0173078
scaffold420_size138482_pos94247	4.77756	5.68e-08	2.45e-05	0.0298182
scaffold3155_size43592_pos21982	4.77746	5.68e-08	2.45e-05	0.0086882
scaffold3848_size35058_pos15657	4.77746	5.68e-08	2.45e-05	0.0345796
scaffold705_size112404_pos85763	4.77742	5.68e-08	2.45e-05	0.0120982
scaffold1773_size68634_pos9327	4.77729	5.69e-08	2.45e-05	0.0105186
scaffold12370_size2572_pos2007	4.77723	5.69e-08	2.45e-05	0.018643
scaffold5500_size62195_27619_62195_pos23722	4.77715	5.69e-08	2.45e-05	0.0387797
scaffold367_size146619_pos59169	4.777	5.7e-08	2.46e-05	0.0137652
scaffold807_size105589_pos58454	4.77699	5.7e-08	2.46e-05	0.00562496
scaffold437_size136614_pos15559	4.77688	5.7e-08	2.46e-05	0.0150496
scaffold66_size263319_pos165406	4.77687	5.7e-08	2.46e-05	0.0294511
scaffold7677_size12215_pos4022	4.7768	5.71e-08	2.46e-05	0.0208146
scaffold3337_size41171_pos18943	4.77669	5.71e-08	2.46e-05	0.0266973
scaffold10_size403606_pos348168	-4.77669	5.71e-08	2.46e-05	-0.0623114
scaffold4286_size30951_pos24184	4.77668	5.71e-08	2.46e-05	0.0229122
scaffold905_size99400_1_76891_pos37179	4.77667	5.71e-08	2.46e-05	0.0170279
scaffold864_size101691_1_58062_pos48064	4.77666	5.71e-08	2.46e-05	0.01301
scaffold225_size176217_95677_176217_pos23165	-4.77665	5.71e-08	2.46e-05	-0.0653698
scaffold1117_size89475_pos12165	4.77661	5.71e-08	2.46e-05	0.0384417
scaffold527_size159105_pos146542	4.77654	5.71e-08	2.46e-05	0.0128941
scaffold766_size107762_1_71435_pos6860	4.77644	5.72e-08	2.46e-05	0.0143011
scaffold1762_size68892_pos6401	4.77633	5.72e-08	2.46e-05	0.0200638
scaffold533_size126451_pos17144	4.77632	5.72e-08	2.46e-05	0.034285
scaffold6080_size19032_pos18240	4.77631	5.72e-08	2.46e-05	0.0245562
scaffold1_size1318325_616324_1318325_pos515340	4.77622	5.73e-08	2.47e-05	0.0140006
scaffold116_size222397_pos14694	4.77619	5.73e-08	2.47e-05	0.00794754
scaffold1469_size76456_pos53690	4.7761	5.73e-08	2.47e-05	0.0148433
scaffold961_size96096_1_81079_pos40780	4.7761	5.73e-08	2.47e-05	0.0130709
scaffold624_size118226_15559_118226_pos38332	4.77606	5.73e-08	2.47e-05	0.00933481
scaffold4054_size32898_pos21139	4.77585	5.74e-08	2.47e-05	0.0156933
scaffold4520_size28979_pos21686	4.77552	5.75e-08	2.48e-05	0.00886038
scaffold1320_size81103_pos31927	4.77521	5.76e-08	2.48e-05	0.0137787
scaffold18789_size1156_pos505	4.7752	5.76e-08	2.48e-05	0.0240258
scaffold3183_size43194_pos30358	4.77517	5.76e-08	2.48e-05	0.0140344
scaffold3656_size37048_pos29759	4.77513	5.77e-08	2.48e-05	0.0245956
scaffold1899_size65530_pos21215	4.77512	5.77e-08	2.48e-05	0.00799739
scaffold951_size96814_pos60966	4.77508	5.77e-08	2.48e-05	0.0205498
scaffold733_size109913_pos48123	4.77508	5.77e-08	2.48e-05	0.0403062
scaffold2709_size49550_pos1437	4.77506	5.77e-08	2.48e-05	0.0114185
scaffold366_size146900_1_115679_pos72271	4.77489	5.77e-08	2.49e-05	0.0160826
scaffold4279_size31025_pos19645	4.77483	5.78e-08	2.49e-05	0.0152917
scaffold2264_size57493_1_47333_pos16718	4.7748	5.78e-08	2.49e-05	0.0142238
scaffold603_size119737_pos34406	4.77472	5.78e-08	2.49e-05	0.0384205
scaffold603_size119737_pos34407	4.77472	5.78e-08	2.49e-05	0.0384205
scaffold64_size265011_pos53769	4.7746	5.79e-08	2.49e-05	0.0303131
scaffold1911_size65168_pos33226	4.77447	5.79e-08	2.49e-05	0.00797191
scaffold4233_size31451_pos6944	4.77444	5.79e-08	2.49e-05	0.0194568
scaffold1855_size66449_pos35568	4.77439	5.79e-08	2.49e-05	0.0194574
scaffold1924_size64892_pos14590	4.77439	5.79e-08	2.49e-05	0.00857427
scaffold627_size118001_pos74097	4.77436	5.79e-08	2.49e-05	0.0126529
scaffold2956_size46005_1_38219_pos33515	4.77428	5.8e-08	2.49e-05	0.00854301
scaffold5814_size20477_pos15352	4.77425	5.8e-08	2.49e-05	0.024609
scaffold727_size110489_pos91939	4.77424	5.8e-08	2.49e-05	0.0126093
scaffold249_size167069_pos21733	4.77418	5.8e-08	2.5e-05	0.0152784
scaffold3341_size41121_pos20978	4.77414	5.8e-08	2.5e-05	0.0101534
scaffold2149_size59892_pos31060	4.77403	5.81e-08	2.5e-05	0.0126374
scaffold4021_size33199_pos17518	4.77402	5.81e-08	2.5e-05	0.0145735
scaffold9881_size6391_pos904	4.77397	5.81e-08	2.5e-05	0.0138441
scaffold2475_size53344_pos45883	4.77396	5.81e-08	2.5e-05	0.0198279
scaffold1384_size78763_pos66892	4.77394	5.81e-08	2.5e-05	0.0100626
scaffold2025_size62793_pos35684	4.77391	5.81e-08	2.5e-05	0.0210937
scaffold458_size133915_pos46940	4.77388	5.81e-08	2.5e-05	0.0103559
scaffold629_size117900_17999_20064_pos527	4.77378	5.82e-08	2.5e-05	0.016933
scaffold17235_size1334_pos240	4.7737	5.82e-08	2.5e-05	0.0209605
scaffold727_size110489_pos70874	4.77363	5.82e-08	2.5e-05	0.0211265
scaffold540_size125735_pos1205	4.77334	5.83e-08	2.51e-05	0.0159891
scaffold5923_size19935_pos12275	4.77329	5.83e-08	2.51e-05	0.0204584
scaffold3595_size37797_pos13416	4.77326	5.83e-08	2.51e-05	0.0636464
scaffold53_size285128_pos116465	4.7732	5.84e-08	2.51e-05	0.0318726
scaffold10882_size4760_pos4553	4.77315	5.84e-08	2.51e-05	0.0176729
scaffold101_size229544_1_159998_pos40774	4.77309	5.84e-08	2.51e-05	0.0187953
scaffold1825_size70943_pos65796	4.77305	5.84e-08	2.51e-05	0.024671
scaffold29_size328754_pos88962	4.77288	5.85e-08	2.51e-05	0.0184034
scaffold44_size304111_pos300813	4.77274	5.85e-08	2.52e-05	0.0317427
scaffold131_size212582_pos138764	4.77269	5.86e-08	2.52e-05	0.0444615
scaffold1649_size71619_pos51849	4.77261	5.86e-08	2.52e-05	0.0222842
scaffold335_size152339_pos24871	4.77253	5.86e-08	2.52e-05	0.0674468
scaffold905_size99400_1_76891_pos35317	4.7725	5.86e-08	2.52e-05	0.0119647
scaffold1048_size92617_pos65217	4.77223	5.87e-08	2.52e-05	0.0319435
scaffold2363_size55309_pos28531	4.77219	5.87e-08	2.52e-05	0.015605
scaffold1810_size67457_pos7250	4.77218	5.88e-08	2.52e-05	0.0177054
scaffold74_size254549_pos235536	4.7721	5.88e-08	2.53e-05	0.00783769
scaffold68_size261212_pos148511	4.77203	5.88e-08	2.53e-05	0.0438117
scaffold721_size110809_pos29983	-4.77202	5.88e-08	2.53e-05	-0.0108415
scaffold1949_size64447_1_33054_pos12156	4.77195	5.88e-08	2.53e-05	0.00804603
scaffold1241_size83852_pos68596	4.77188	5.89e-08	2.53e-05	0.00973995
scaffold673_size114583_pos66930	4.77182	5.89e-08	2.53e-05	0.018026
scaffold419_size138522_1_129374_pos46468	4.7718	5.89e-08	2.53e-05	0.0189314
scaffold2169_size59294_pos21885	4.77179	5.89e-08	2.53e-05	0.0193402
scaffold1830_size66905_pos11024	4.77177	5.89e-08	2.53e-05	0.00906122
scaffold5385_size23062_pos4981	4.7717	5.89e-08	2.53e-05	0.0369839
scaffold2038_size62466_pos23356	4.7717	5.89e-08	2.53e-05	0.0173779
scaffold1303_size81717_pos24780	4.77166	5.89e-08	2.53e-05	0.0166247
scaffold3406_size40280_pos2425	4.77121	5.91e-08	2.54e-05	0.0134623
scaffold9925_size6304_pos5704	4.7712	5.91e-08	2.54e-05	0.0225143
scaffold1006_size93940_40511_93940_pos18527	4.77119	5.91e-08	2.54e-05	0.0213549
scaffold670_size114841_pos20960	4.77106	5.92e-08	2.54e-05	0.0191391
scaffold62_size271019_pos225868	4.77099	5.92e-08	2.54e-05	0.0148053
scaffold180_size190026_pos82989	4.7709	5.92e-08	2.54e-05	0.00564132
scaffold2716_size49463_pos33096	4.77088	5.92e-08	2.54e-05	0.0225787
scaffold476_size131914_30539_131914_pos49624	4.7708	5.93e-08	2.54e-05	0.0174007
scaffold716_size111251_1_23221_pos13240	4.7708	5.93e-08	2.54e-05	0.0174007
scaffold5636_size21439_pos16368	4.77073	5.93e-08	2.54e-05	0.0124842
scaffold4392_size30136_pos14300	4.77052	5.94e-08	2.55e-05	0.0168883
scaffold136_size210038_pos173680	4.77043	5.94e-08	2.55e-05	0.0059042
scaffold403_size140863_pos34110	4.77042	5.94e-08	2.55e-05	0.0581758
scaffold403_size140863_pos34112	4.77042	5.94e-08	2.55e-05	0.0581758
scaffold4015_size33242_pos11088	4.77034	5.94e-08	2.55e-05	0.0255108
scaffold1512_size75344_pos22629	4.77034	5.94e-08	2.55e-05	0.014088
scaffold446_size135301_27585_135301_pos84031	4.77031	5.95e-08	2.55e-05	0.0119669
scaffold1497_size75826_pos33016	4.7703	5.95e-08	2.55e-05	0.039703
scaffold18913_size1140_pos719	4.77025	5.95e-08	2.55e-05	0.0181139
scaffold2405_size54572_pos13955	4.77009	5.95e-08	2.55e-05	0.0131483
scaffold919_size98767_pos86621	4.77006	5.95e-08	2.55e-05	0.0196396
scaffold94_size237709_pos25486	4.76999	5.96e-08	2.56e-05	0.0336523
scaffold5849_size20335_pos6490	4.76985	5.96e-08	2.56e-05	0.0226861
scaffold105_size227800_pos99312	4.76983	5.96e-08	2.56e-05	0.0318207
scaffold6367_size17571_pos12408	4.76975	5.97e-08	2.56e-05	0.0203827
scaffold2851_size47426_pos7848	4.76967	5.97e-08	2.56e-05	0.0433184
scaffold4855_size26607_pos12821	-4.76962	5.97e-08	2.56e-05	-0.0421167
scaffold4855_size26607_pos12822	-4.76962	5.97e-08	2.56e-05	-0.0421167
scaffold4855_size26607_pos12823	-4.76962	5.97e-08	2.56e-05	-0.0421167
scaffold842_size103130_pos98840	4.76958	5.97e-08	2.56e-05	0.019662
scaffold219_size178778_pos159701	4.76952	5.98e-08	2.56e-05	0.0365147
scaffold2301_size56502_38739_56502_pos9701	4.76949	5.98e-08	2.56e-05	0.0313549
scaffold181_size189475_pos167092	4.76944	5.98e-08	2.56e-05	0.0235871
scaffold982_size95010_pos62699	4.76936	5.98e-08	2.56e-05	0.0132572
scaffold982_size95010_pos62701	4.76936	5.98e-08	2.56e-05	0.0132572
scaffold1446_size77191_pos64681	4.76925	5.99e-08	2.57e-05	0.0137045
scaffold313_size155083_pos105647	4.76924	5.99e-08	2.57e-05	0.0166913
scaffold2277_size56988_pos47009	4.76923	5.99e-08	2.57e-05	0.0329527
scaffold525_size127214_pos45100	4.76912	5.99e-08	2.57e-05	0.0473485
scaffold5375_size23128_pos15215	4.76909	5.99e-08	2.57e-05	0.0109119
scaffold3473_size39358_pos5395	4.76904	5.99e-08	2.57e-05	0.0110983
scaffold835_size103938_pos59399	4.76893	6e-08	2.57e-05	0.0172916
scaffold1852_size66538_pos6785	4.76885	6e-08	2.57e-05	0.0161932
scaffold768_size107744_pos7573	4.76882	6e-08	2.57e-05	0.0160409
scaffold5749_size20785_pos19932	4.76879	6e-08	2.57e-05	0.0212902
scaffold6450_size17228_pos5065	4.76873	6.01e-08	2.57e-05	0.0104193
scaffold1_size1318325_616324_1318325_pos341332	4.76873	6.01e-08	2.57e-05	0.0300063
scaffold1292_size82002_pos55207	4.7686	6.01e-08	2.57e-05	0.0328449
scaffold3477_size39309_pos23968	4.76858	6.01e-08	2.57e-05	0.0125116
scaffold171_size194458_pos96670	4.7685	6.01e-08	2.58e-05	0.014479
scaffold1484_size76139_pos26865	4.76849	6.01e-08	2.58e-05	0.0117935
scaffold4314_size30693_pos10050	4.76843	6.02e-08	2.58e-05	0.0114231
scaffold88_size241511_pos52282	4.76839	6.02e-08	2.58e-05	0.0101206
scaffold3446_size39742_pos19176	-4.76834	6.02e-08	2.58e-05	-0.061807
scaffold37_size315471_pos87304	4.76833	6.02e-08	2.58e-05	0.0142416
scaffold170_size194615_pos93691	4.76825	6.02e-08	2.58e-05	0.0121086
scaffold608_size119490_pos40961	4.76815	6.03e-08	2.58e-05	0.00890884
scaffold4575_size28619_pos14037	4.76804	6.03e-08	2.58e-05	0.0219068
scaffold190_size186885_1_131259_pos70697	-4.76801	6.03e-08	2.58e-05	-0.0149806
scaffold4500_size29165_1_22183_pos13814	4.768	6.03e-08	2.58e-05	0.0219659
scaffold4500_size29165_1_22183_pos13816	4.768	6.03e-08	2.58e-05	0.0219659
scaffold154_size201728_pos58220	4.76794	6.04e-08	2.58e-05	0.0250373
scaffold349_size149880_pos83758	4.76782	6.04e-08	2.59e-05	0.0214407
scaffold859_size102029_pos60466	4.76782	6.04e-08	2.59e-05	0.0137483
scaffold207_size182533_pos74174	4.76774	6.04e-08	2.59e-05	0.0467919
scaffold1921_size64975_pos12001	4.76759	6.05e-08	2.59e-05	0.0695441
scaffold5126_size24687_pos15687	4.76756	6.05e-08	2.59e-05	0.0139088
scaffold2120_size60564_pos44029	4.76748	6.05e-08	2.59e-05	0.0129629
scaffold2120_size60564_pos44030	4.76748	6.05e-08	2.59e-05	0.0129629
scaffold412_size139582_1_97586_pos68481	4.76743	6.06e-08	2.59e-05	0.0309005
scaffold4901_size26198_pos4541	4.7674	6.06e-08	2.59e-05	0.0397814
scaffold802_size105693_pos82982	4.76739	6.06e-08	2.59e-05	0.0221972
scaffold528_size127092_75901_127092_pos30818	-4.76733	6.06e-08	2.59e-05	-0.0080621
scaffold1177_size86717_pos16208	4.7673	6.06e-08	2.59e-05	0.00819248
scaffold650_size116486_pos104107	4.76725	6.06e-08	2.59e-05	0.0195507
scaffold2329_size55887_pos37428	4.76721	6.06e-08	2.59e-05	0.0377595
scaffold2283_size56843_pos31659	4.76717	6.07e-08	2.59e-05	0.0128445
scaffold1611_size72523_pos21999	4.76694	6.07e-08	2.6e-05	0.0186188
scaffold2614_size50924_pos677	4.76694	6.07e-08	2.6e-05	0.0107591
scaffold54_size283374_1_234726_pos125225	4.76683	6.08e-08	2.6e-05	0.0742808
scaffold910_size99084_pos76188	4.76683	6.08e-08	2.6e-05	0.0520148
scaffold2210_size58488_pos14834	4.76678	6.08e-08	2.6e-05	0.0236563
scaffold2107_size60955_pos36761	4.76674	6.08e-08	2.6e-05	0.0321333
scaffold857_size102166_pos20838	4.76672	6.08e-08	2.6e-05	0.0342023
scaffold40_size328839_pos261297	4.76672	6.08e-08	2.6e-05	0.0172293
scaffold121_size217923_98765_217923_pos49441	4.76666	6.09e-08	2.6e-05	0.0198182
scaffold1195_size85901_pos24691	4.76654	6.09e-08	2.6e-05	0.00939581
scaffold277_size161450_pos80029	4.7665	6.09e-08	2.6e-05	0.0288318
scaffold4120_size32345_pos19980	4.76648	6.09e-08	2.6e-05	0.0164939
scaffold3437_size39823_pos13390	4.76638	6.1e-08	2.61e-05	0.00906871
scaffold8351_size9984_pos8279	4.76628	6.1e-08	2.61e-05	0.00918213
scaffold306_size155591_pos106062	4.76626	6.1e-08	2.61e-05	0.0162455
scaffold101_size229544_1_159998_pos38571	4.76625	6.1e-08	2.61e-05	0.0176871
scaffold2076_size61606_pos54679	4.76611	6.11e-08	2.61e-05	0.0301721
scaffold2021_size62953_pos26623	4.76598	6.11e-08	2.61e-05	0.0326974
scaffold2638_size50592_pos15486	4.76597	6.11e-08	2.61e-05	0.00935066
scaffold48_size294768_pos207149	4.76595	6.11e-08	2.61e-05	0.0183057
scaffold6093_size18952_pos3082	4.7659	6.11e-08	2.61e-05	0.0203188
scaffold1390_size78671_26759_78671_pos45545	4.76587	6.12e-08	2.61e-05	0.008208
scaffold1677_size70893_pos70263	4.76578	6.12e-08	2.62e-05	0.018957
scaffold1139_size88193_pos68131	4.76576	6.12e-08	2.62e-05	0.00868402
scaffold14309_size1757_pos120	4.76566	6.12e-08	2.62e-05	0.0130829
scaffold1437_size91135_1_77353_pos57207	4.76559	6.13e-08	2.62e-05	0.0164565
scaffold2_size711759_166492_711759_pos183380	4.76553	6.13e-08	2.62e-05	0.0368854
scaffold35_size319867_1_66960_pos11841	4.76549	6.13e-08	2.62e-05	0.0231403
scaffold3278_size41892_pos4793	4.76545	6.13e-08	2.62e-05	0.0102055
scaffold78_size252697_16979_252697_pos14596	4.7654	6.13e-08	2.62e-05	0.0122317
scaffold1103_size89916_pos69149	4.76533	6.14e-08	2.62e-05	0.012486
scaffold2285_size56781_pos20700	4.76527	6.14e-08	2.62e-05	0.00891939
scaffold3111_size44194_pos26900	4.76525	6.14e-08	2.62e-05	0.0223542
scaffold2010_size63137_pos23729	4.7652	6.14e-08	2.62e-05	0.0167511
scaffold54_size283374_1_234726_pos187955	4.76506	6.15e-08	2.63e-05	0.0174572
scaffold1125_size89212_pos63205	4.76494	6.15e-08	2.63e-05	0.0224103
scaffold71_size256649_pos144797	4.7649	6.15e-08	2.63e-05	0.0422506
scaffold621_size118400_pos28648	4.76489	6.15e-08	2.63e-05	0.00886184
scaffold61_size271269_pos190275	4.76483	6.16e-08	2.63e-05	0.0419127
scaffold1190_size86003_pos11610	4.76481	6.16e-08	2.63e-05	0.00994126
scaffold78_size252697_1_8962_pos5279	4.76479	6.16e-08	2.63e-05	0.0160868
scaffold425_size137827_pos133119	4.76478	6.16e-08	2.63e-05	0.00860695
scaffold1310_size81540_pos18018	4.76464	6.16e-08	2.63e-05	0.00683758
scaffold549_size124451_pos64846	4.76462	6.16e-08	2.63e-05	0.0274516
scaffold549_size124451_pos64848	4.76462	6.16e-08	2.63e-05	0.0274516
scaffold8839_size8684_pos220	4.76456	6.17e-08	2.63e-05	0.0291557
scaffold4025_size33164_pos25405	4.76435	6.17e-08	2.64e-05	0.0128295
scaffold1304_size81698_pos36311	4.76431	6.18e-08	2.64e-05	0.0117902
scaffold815_size105377_pos64382	4.7643	6.18e-08	2.64e-05	0.0145988
scaffold1745_size69253_pos35267	4.76425	6.18e-08	2.64e-05	0.0128027
scaffold1745_size69253_pos35268	4.76425	6.18e-08	2.64e-05	0.0128027
scaffold6815_size15643_pos14743	4.76424	6.18e-08	2.64e-05	0.0123943
scaffold1499_size75804_pos52124	4.76415	6.18e-08	2.64e-05	0.0130366
scaffold2554_size52067_pos1186	4.76408	6.19e-08	2.64e-05	0.0419408
scaffold614_size118817_pos43777	4.76398	6.19e-08	2.64e-05	0.0229396
scaffold794_size106471_pos77768	4.76396	6.19e-08	2.64e-05	0.0443786
scaffold2012_size63111_pos10261	4.76354	6.21e-08	2.65e-05	0.0157911
scaffold48_size294768_pos259654	4.7635	6.21e-08	2.65e-05	0.00941922
scaffold997_size94412_pos77241	4.76349	6.21e-08	2.65e-05	0.0047096
scaffold370_size146255_pos97130	4.76348	6.21e-08	2.65e-05	0.012833
scaffold1450_size76932_pos9413	4.76339	6.21e-08	2.65e-05	0.0129181
scaffold1839_size66765_pos28401	4.76326	6.22e-08	2.65e-05	0.0134054
scaffold4500_size29165_1_22183_pos17685	4.76326	6.22e-08	2.65e-05	0.0198876
scaffold1453_size76890_pos45894	4.76318	6.22e-08	2.65e-05	0.0184214
scaffold3243_size42364_1_24956_pos304	4.76313	6.22e-08	2.65e-05	0.022364
scaffold1634_size71992_59482_71992_pos1450	4.7631	6.22e-08	2.65e-05	0.0119703
scaffold980_size95083_pos21786	4.76309	6.22e-08	2.65e-05	0.00811765
scaffold1207_size85464_pos33205	4.76309	6.22e-08	2.65e-05	0.0253098
scaffold196_size185570_1_53794_pos31361	4.76308	6.22e-08	2.65e-05	0.00569663
scaffold696_size112878_pos6709	4.76306	6.23e-08	2.65e-05	0.018195
scaffold92_size238147_pos167070	4.76301	6.23e-08	2.66e-05	0.00839434
scaffold97_size233726_pos86706	4.76299	6.23e-08	2.66e-05	0.0128253
scaffold1379_size78915_pos24252	4.76296	6.23e-08	2.66e-05	0.0237845
scaffold828_size104346_pos16236	4.76269	6.24e-08	2.66e-05	0.0156383
scaffold5228_size24078_pos1054	4.7626	6.24e-08	2.66e-05	0.0243879
scaffold375_size144525_pos46609	4.76255	6.25e-08	2.66e-05	0.0277915
scaffold5646_size21360_pos13574	4.76253	6.25e-08	2.66e-05	0.0120308
scaffold5709_size21008_pos8896	4.76249	6.25e-08	2.66e-05	0.0395474
scaffold6323_size17834_pos1901	4.76239	6.25e-08	2.67e-05	0.0161948
scaffold1008_size93725_pos14510	4.76229	6.26e-08	2.67e-05	0.0186339
scaffold2730_size49252_pos32429	4.76225	6.26e-08	2.67e-05	0.0385073
scaffold1704_size70275_pos59365	4.76221	6.26e-08	2.67e-05	0.0148245
scaffold170_size194615_pos124682	4.7622	6.26e-08	2.67e-05	0.00741224
scaffold703_size112596_pos6230	4.7622	6.26e-08	2.67e-05	0.00741224
scaffold5021_size25382_pos11623	4.7622	6.26e-08	2.67e-05	0.00741224
scaffold6463_size17177_pos7012	4.7622	6.26e-08	2.67e-05	0.00741224
scaffold650_size116486_pos63673	4.76217	6.26e-08	2.67e-05	0.0356549
scaffold705_size112404_pos92122	4.76214	6.26e-08	2.67e-05	0.0322009
scaffold758_size108398_pos42989	4.76213	6.26e-08	2.67e-05	0.0147938
scaffold192_size186758_pos158517	4.76204	6.27e-08	2.67e-05	0.0437509
scaffold2127_size60417_pos40261	4.76166	6.28e-08	2.68e-05	0.0226084
scaffold223_size177318_pos108697	4.76165	6.28e-08	2.68e-05	0.0132167
scaffold80_size249958_1_152217_pos111820	4.7616	6.28e-08	2.68e-05	0.0257681
scaffold1488_size76111_pos7179	4.76145	6.29e-08	2.68e-05	0.0485944
scaffold74_size254549_pos220388	4.76143	6.29e-08	2.68e-05	0.020673
scaffold104_size227861_pos8101	4.76134	6.29e-08	2.68e-05	0.0555085
scaffold518_size127666_pos55233	4.76131	6.3e-08	2.68e-05	0.0231132
scaffold1826_size67000_1_42925_pos1811	4.7612	6.3e-08	2.68e-05	0.0127464
scaffold497_size129996_pos55751	4.76116	6.3e-08	2.68e-05	0.0115677
scaffold4233_size31451_pos6426	4.76114	6.3e-08	2.68e-05	0.0311946
scaffold32_size324727_pos38764	4.76103	6.31e-08	2.69e-05	0.00891552
scaffold4463_size31399_pos25332	4.761	6.31e-08	2.69e-05	0.042819
scaffold6020_size19363_pos8332	4.761	6.31e-08	2.69e-05	0.012287
scaffold2568_size51815_pos12115	4.76099	6.31e-08	2.69e-05	0.0184379
scaffold3433_size39892_pos20535	4.76099	6.31e-08	2.69e-05	0.0182414
scaffold1638_size71901_1_21627_pos6694	4.76094	6.31e-08	2.69e-05	0.04024
scaffold237_size172628_pos50082	4.7609	6.31e-08	2.69e-05	0.0374567
scaffold856_size102190_pos757	4.76087	6.31e-08	2.69e-05	0.0106036
scaffold631_size117773_pos65822	4.76082	6.31e-08	2.69e-05	0.00979914
scaffold978_size95251_20396_95251_pos54719	-4.76071	6.32e-08	2.69e-05	-0.085338
scaffold2404_size54583_pos36834	4.7607	6.32e-08	2.69e-05	0.0280519
scaffold5231_size24068_pos17241	4.7607	6.32e-08	2.69e-05	0.0126533
scaffold9469_size7256_pos1457	4.76069	6.32e-08	2.69e-05	0.0127239
scaffold93_size237894_pos194197	4.7606	6.32e-08	2.69e-05	0.012392
scaffold8389_size9884_pos3032	4.76052	6.33e-08	2.69e-05	0.0133279
scaffold589_size120887_pos98902	4.76051	6.33e-08	2.69e-05	0.0091877
scaffold6956_size15035_pos8127	4.76047	6.33e-08	2.69e-05	0.0146636
scaffold4958_size25781_pos6009	4.76042	6.33e-08	2.69e-05	0.0227627
scaffold2209_size58523_pos5045	4.76042	6.33e-08	2.69e-05	0.00758755
scaffold1248_size83534_pos23262	4.76036	6.33e-08	2.69e-05	0.0186367
scaffold507_size128795_pos105953	4.76029	6.34e-08	2.7e-05	0.0127711
scaffold778_size107204_pos14476	4.76026	6.34e-08	2.7e-05	0.0106392
scaffold336_size154368_pos30679	4.76011	6.34e-08	2.7e-05	0.00941568
scaffold2474_size53355_pos5314	4.75993	6.35e-08	2.7e-05	0.00943548
scaffold3914_size34360_pos18288	4.75991	6.35e-08	2.7e-05	0.0121732
scaffold18_size361929_236674_361929_pos34242	4.75974	6.36e-08	2.7e-05	0.0840553
scaffold1513_size75342_pos40937	4.75965	6.36e-08	2.71e-05	0.0194418
scaffold2015_size63026_pos25002	4.75962	6.36e-08	2.71e-05	0.0131119
scaffold2904_size46645_29893_46645_pos6455	4.75959	6.36e-08	2.71e-05	0.0266473
scaffold2441_size53878_pos32518	4.75953	6.37e-08	2.71e-05	0.0225654
scaffold2116_size60727_pos18500	4.75945	6.37e-08	2.71e-05	0.00818284
scaffold657_size116217_1_98539_pos26246	4.75927	6.38e-08	2.71e-05	0.00815733
scaffold263_size164981_pos123027	4.75925	6.38e-08	2.71e-05	0.0207374
scaffold1403_size78284_1_56948_pos52817	4.75912	6.38e-08	2.71e-05	0.0386955
scaffold175_size191877_pos171778	4.75907	6.39e-08	2.71e-05	0.0114363
scaffold314_size154911_pos76892	4.75899	6.39e-08	2.72e-05	0.0187658
scaffold1163_size87055_pos56571	4.75898	6.39e-08	2.72e-05	0.0453297
scaffold10_size403606_pos190268	4.75893	6.39e-08	2.72e-05	0.0539674
scaffold699_size112723_pos44727	4.75889	6.39e-08	2.72e-05	0.0166556
scaffold984_size95003_37026_95003_pos22623	4.75884	6.39e-08	2.72e-05	0.0130432
scaffold2635_size50615_pos34602	4.7588	6.4e-08	2.72e-05	0.0129093
scaffold442_size135893_pos119257	4.75864	6.4e-08	2.72e-05	0.0486209
scaffold2642_size50498_pos16397	4.75857	6.41e-08	2.72e-05	0.00920223
scaffold1312_size81487_6789_81487_pos3486	4.75856	6.41e-08	2.72e-05	0.0114486
scaffold1446_size77191_pos45676	4.75849	6.41e-08	2.72e-05	0.00946483
scaffold1446_size77191_pos45678	4.75849	6.41e-08	2.72e-05	0.00946483
scaffold1446_size77191_pos45680	4.75849	6.41e-08	2.72e-05	0.00946483
scaffold1446_size77191_pos45682	4.75849	6.41e-08	2.72e-05	0.00946483
scaffold3145_size43732_pos33686	4.75848	6.41e-08	2.72e-05	0.0407045
scaffold12_size397583_pos195025	4.75846	6.41e-08	2.72e-05	0.0247445
scaffold1469_size76456_pos60437	4.75842	6.41e-08	2.72e-05	0.0168985
scaffold222_size177912_pos66937	4.75839	6.41e-08	2.72e-05	0.0404733
scaffold4108_size32430_pos4149	4.75829	6.42e-08	2.73e-05	0.0534367
scaffold4626_size28208_pos11089	-4.75825	6.42e-08	2.73e-05	-0.035498
scaffold6865_size15419_pos6120	4.75821	6.42e-08	2.73e-05	0.0334961
scaffold130_size213079_1_183262_pos96794	4.75819	6.42e-08	2.73e-05	0.0114802
scaffold1713_size70089_pos58829	4.75803	6.43e-08	2.73e-05	0.0166819
scaffold2030_size62645_pos36350	4.75796	6.43e-08	2.73e-05	0.00879693
scaffold97_size233726_pos173351	4.75795	6.43e-08	2.73e-05	0.0168594
scaffold148_size204002_10190_40199_pos21216	4.75794	6.43e-08	2.73e-05	0.0144227
scaffold322_size153730_pos106664	4.75788	6.43e-08	2.73e-05	0.0118603
scaffold9195_size7814_pos979	4.75786	6.43e-08	2.73e-05	0.0164813
scaffold361_size148295_pos88957	4.75784	6.44e-08	2.73e-05	0.03246
scaffold1619_size72323_pos71535	4.75778	6.44e-08	2.73e-05	0.039877
scaffold6700_size18895_pos5964	-4.75769	6.44e-08	2.74e-05	-0.0134533
scaffold216_size179776_pos109180	4.75768	6.44e-08	2.74e-05	0.021874
scaffold2031_size62623_pos37075	4.75767	6.44e-08	2.74e-05	0.013216
scaffold2613_size50947_pos31876	4.75748	6.45e-08	2.74e-05	0.0250047
scaffold237_size172628_pos69302	4.75744	6.45e-08	2.74e-05	0.0265159
scaffold2290_size56708_pos54310	4.75743	6.45e-08	2.74e-05	0.0143923
scaffold807_size105589_pos74865	4.75737	6.45e-08	2.74e-05	0.0107464
scaffold4125_size32292_pos21256	4.7573	6.46e-08	2.74e-05	0.0236256
scaffold1564_size73714_pos30476	4.75705	6.47e-08	2.75e-05	0.01561
scaffold184_size188470_pos75138	4.75704	6.47e-08	2.75e-05	0.0231846
scaffold92_size238147_pos162215	4.75696	6.47e-08	2.75e-05	0.0157454
scaffold4353_size30413_pos23588	4.75695	6.47e-08	2.75e-05	0.0861873
scaffold204_size183422_pos109131	4.75686	6.48e-08	2.75e-05	0.0242553
scaffold1_size1318325_1_614794_pos350804	4.75669	6.48e-08	2.75e-05	0.0327468
scaffold1018_size93389_pos35563	4.75668	6.48e-08	2.75e-05	0.0481456
scaffold14986_size1621_pos832	4.75653	6.49e-08	2.75e-05	0.0261626
scaffold76_size253384_pos29679	4.75649	6.49e-08	2.75e-05	0.0159964
scaffold6521_size16901_pos8544	4.75646	6.49e-08	2.75e-05	0.0150403
scaffold2524_size52588_pos16505	4.75643	6.49e-08	2.75e-05	0.0284219
scaffold1166_size86937_79825_86937_pos4362	4.75637	6.5e-08	2.76e-05	0.0167989
scaffold281_size160409_1_89046_pos720	4.7563	6.5e-08	2.76e-05	0.00579344
scaffold14064_size1814_pos1428	4.75588	6.52e-08	2.76e-05	0.0182026
scaffold760_size108352_22682_108352_pos39777	4.75579	6.52e-08	2.77e-05	0.0414839
scaffold3191_size43116_pos16954	4.75577	6.52e-08	2.77e-05	0.0134091
scaffold992_size94649_pos73239	4.75569	6.52e-08	2.77e-05	0.0314786
scaffold427_size137691_pos24747	4.75566	6.52e-08	2.77e-05	0.0209264
scaffold2780_size48495_pos43152	4.75565	6.53e-08	2.77e-05	0.00970106
scaffold45_size303955_221521_303955_pos25128	4.75562	6.53e-08	2.77e-05	0.0495271
scaffold646_size116608_pos6346	4.75561	6.53e-08	2.77e-05	0.0287583
scaffold3015_size45398_pos30639	4.75541	6.54e-08	2.77e-05	0.0183856
scaffold230_size174468_pos131365	4.75531	6.54e-08	2.77e-05	0.0271749
scaffold1_size1318325_1_614794_pos126972	4.75526	6.54e-08	2.77e-05	0.0113715
scaffold1113_size89589_pos60227	4.75521	6.54e-08	2.77e-05	0.0333353
scaffold463_size133553_pos113946	4.75509	6.55e-08	2.78e-05	0.010646
scaffold7726_size11997_pos7967	4.75507	6.55e-08	2.78e-05	0.00892151
scaffold171_size194458_pos25772	4.75502	6.55e-08	2.78e-05	0.0113531
scaffold40_size328839_pos11242	4.755	6.55e-08	2.78e-05	0.0142309
scaffold3583_size40981_pos19638	4.75494	6.55e-08	2.78e-05	0.0187395
scaffold1880_size65959_pos3830	4.75487	6.56e-08	2.78e-05	0.0327349
scaffold2812_size48097_2231_48097_pos38381	4.75486	6.56e-08	2.78e-05	0.0154576
scaffold5428_size22774_pos10634	4.75485	6.56e-08	2.78e-05	0.0203192
scaffold439_size136414_pos77192	4.75483	6.56e-08	2.78e-05	0.0131724
scaffold859_size102029_pos57367	4.7548	6.56e-08	2.78e-05	0.0326111
scaffold206_size182533_pos8955	4.75468	6.57e-08	2.78e-05	0.00910012
scaffold31_size328605_43065_299849_pos9769	4.75468	6.57e-08	2.78e-05	0.0418546
scaffold862_size101781_pos55771	4.75457	6.57e-08	2.78e-05	0.019511
scaffold654_size116296_pos91387	4.75453	6.57e-08	2.78e-05	0.0156205
scaffold30_size328659_pos257205	4.75448	6.57e-08	2.79e-05	0.0221084
scaffold3665_size36934_pos211	4.75445	6.58e-08	2.79e-05	0.00849721
scaffold1030_size92943_1_40200_pos1159	4.75439	6.58e-08	2.79e-05	0.0121594
scaffold10_size403606_pos71061	4.75436	6.58e-08	2.79e-05	0.0102174
scaffold696_size112878_pos87565	4.75435	6.58e-08	2.79e-05	0.0127625
scaffold2028_size62672_pos20986	4.75434	6.58e-08	2.79e-05	0.0115385
scaffold246_size167696_pos53692	4.75424	6.58e-08	2.79e-05	0.0372793
scaffold155_size201447_pos182920	4.75419	6.59e-08	2.79e-05	0.0227217
scaffold1376_size79002_pos28734	4.75412	6.59e-08	2.79e-05	0.00854711
scaffold15961_size1478_pos818	4.75406	6.59e-08	2.79e-05	0.0469937
scaffold190_size186885_131261_186885_pos38208	4.75401	6.59e-08	2.79e-05	0.0118275
scaffold103_size227989_pos139453	4.75394	6.6e-08	2.79e-05	0.0324193
scaffold906_size99393_pos16533	4.75382	6.6e-08	2.8e-05	0.00903851
scaffold6286_size18011_pos3722	4.75381	6.6e-08	2.8e-05	0.0453522
scaffold4577_size28572_pos13160	4.75377	6.6e-08	2.8e-05	0.00788532
scaffold51_size290317_1_234489_pos88897	4.75376	6.6e-08	2.8e-05	0.0104752
scaffold10316_size5662_pos1203	4.75367	6.61e-08	2.8e-05	0.0165592
scaffold1644_size71779_pos27611	4.75362	6.61e-08	2.8e-05	0.00842548
scaffold27_size330420_pos23587	4.75346	6.62e-08	2.8e-05	0.00866407
scaffold2136_size60226_pos48264	4.75334	6.62e-08	2.8e-05	0.0179423
scaffold33_size321903_pos294283	4.75333	6.62e-08	2.8e-05	0.00804195
scaffold1035_size92865_pos63972	4.75333	6.62e-08	2.8e-05	0.0169702
scaffold1037_size92854_pos37826	4.75331	6.62e-08	2.8e-05	0.0498527
scaffold1037_size92854_pos37827	4.75331	6.62e-08	2.8e-05	0.0498527
scaffold317_size154501_pos61668	4.7533	6.62e-08	2.8e-05	0.0106981
scaffold3046_size45066_pos19825	4.75322	6.63e-08	2.8e-05	0.0550927
scaffold2262_size57504_pos18393	4.75318	6.63e-08	2.81e-05	0.0186996
scaffold393_size142551_pos67706	4.75312	6.63e-08	2.81e-05	0.0394873
scaffold81_size247816_pos229640	-4.75312	6.63e-08	2.81e-05	-0.0753963
scaffold2480_size53286_pos1342	4.75307	6.63e-08	2.81e-05	0.0169165
scaffold2210_size58488_pos46351	4.75297	6.64e-08	2.81e-05	0.0130647
scaffold1810_size67457_pos11166	4.75292	6.64e-08	2.81e-05	0.0342619
scaffold1506_size75553_pos13453	4.75288	6.64e-08	2.81e-05	0.0198694
scaffold200_size184529_pos126927	4.75285	6.64e-08	2.81e-05	0.022947
scaffold183_size188505_1_136101_pos117395	4.75283	6.64e-08	2.81e-05	0.0145785
scaffold3330_size41214_pos34257	4.75278	6.65e-08	2.81e-05	0.0140477
scaffold523_size127373_16061_127373_pos6487	4.75266	6.65e-08	2.81e-05	0.0469197
scaffold3611_size37644_pos14072	4.75259	6.65e-08	2.81e-05	0.026724
scaffold21_size350315_70730_300271_pos49687	4.75253	6.66e-08	2.82e-05	0.0233525
scaffold219_size178778_pos161447	4.7525	6.66e-08	2.82e-05	0.0126305
scaffold3245_size42341_pos29696	4.75246	6.66e-08	2.82e-05	0.00810175
scaffold6617_size16454_pos14944	4.75246	6.66e-08	2.82e-05	0.00810175
scaffold498_size129865_1_81207_pos41055	4.75239	6.66e-08	2.82e-05	0.0295119
scaffold3638_size37277_pos29712	4.75237	6.66e-08	2.82e-05	0.0132855
scaffold213_size180305_pos168855	4.75236	6.66e-08	2.82e-05	0.015584
scaffold1456_size76784_pos44911	4.75234	6.66e-08	2.82e-05	0.0187708
scaffold1108_size89767_pos66458	4.7523	6.67e-08	2.82e-05	0.019106
scaffold202_size183598_pos147448	4.7523	6.67e-08	2.82e-05	0.0139536
scaffold9780_size6594_pos1821	4.75226	6.67e-08	2.82e-05	0.033235
scaffold3866_size34907_pos11031	4.75223	6.67e-08	2.82e-05	0.014536
scaffold897_size99964_1_14085_pos1588	4.75223	6.67e-08	2.82e-05	0.00536615
scaffold1963_size64119_pos42119	4.75223	6.67e-08	2.82e-05	0.066922
scaffold630_size117877_pos85814	4.75218	6.67e-08	2.82e-05	0.0163628
scaffold3446_size39742_pos21850	4.75216	6.67e-08	2.82e-05	0.0452677
scaffold571_size122577_pos42634	4.75191	6.68e-08	2.82e-05	0.00788733
scaffold1513_size75342_pos60717	-4.7519	6.68e-08	2.82e-05	-0.0078874
scaffold899_size99693_pos85203	4.75185	6.68e-08	2.82e-05	0.0131253
scaffold2332_size55821_pos9749	-4.75177	6.69e-08	2.83e-05	-0.0079454
scaffold534_size128007_pos11375	4.75163	6.69e-08	2.83e-05	0.0236087
scaffold3531_size38741_pos34758	-4.75157	6.7e-08	2.83e-05	-0.0153384
scaffold5008_size25476_1_18660_pos17736	4.75154	6.7e-08	2.83e-05	0.00952324
scaffold1783_size68391_39841_68391_pos14516	4.75151	6.7e-08	2.83e-05	0.00607314
scaffold3687_size36647_pos29261	4.75144	6.7e-08	2.83e-05	0.0232463
scaffold48_size294768_pos10495	4.75137	6.7e-08	2.83e-05	0.0250955
scaffold578_size121693_pos109989	4.75136	6.7e-08	2.83e-05	0.00893989
scaffold5175_size24394_pos13676	4.75129	6.71e-08	2.83e-05	0.0158816
scaffold2508_size52826_pos34820	4.75127	6.71e-08	2.83e-05	0.0160124
scaffold4801_size26934_pos18305	4.75116	6.71e-08	2.84e-05	0.00921156
scaffold1534_size74540_pos55582	4.75111	6.72e-08	2.84e-05	0.0174079
scaffold6100_size18934_pos16319	4.75107	6.72e-08	2.84e-05	0.0219171
scaffold3395_size40425_5485_40425_pos17958	4.75103	6.72e-08	2.84e-05	0.014409
scaffold32_size324727_pos168559	4.75102	6.72e-08	2.84e-05	0.0216602
scaffold3797_size35514_pos8541	4.751	6.72e-08	2.84e-05	0.0128196
scaffold32_size324727_pos142928	4.75085	6.73e-08	2.84e-05	0.0169547
scaffold83_size246350_pos12750	4.75082	6.73e-08	2.84e-05	0.0412259
scaffold2754_size48894_pos16331	4.7508	6.73e-08	2.84e-05	0.0133926
scaffold323_size153661_pos78932	4.75078	6.73e-08	2.84e-05	0.00875116
scaffold2327_size55981_1_48038_pos28172	4.75077	6.73e-08	2.84e-05	0.00884661
scaffold4355_size30395_pos3904	4.75076	6.73e-08	2.84e-05	0.0195641
scaffold8942_size8467_pos1026	4.75072	6.73e-08	2.84e-05	0.0305156
scaffold22_size343841_pos237849	4.75065	6.74e-08	2.84e-05	0.0351851
scaffold226_size175911_pos57291	4.75055	6.74e-08	2.85e-05	0.017666
scaffold3704_size36311_pos28203	4.75052	6.74e-08	2.85e-05	0.027321
scaffold1087_size90686_pos47848	4.75051	6.74e-08	2.85e-05	0.0171088
scaffold2587_size51397_pos26163	4.75044	6.74e-08	2.85e-05	0.0122776
scaffold33_size321903_pos34385	4.75035	6.75e-08	2.85e-05	0.00856673
scaffold1225_size84558_pos13551	4.75032	6.75e-08	2.85e-05	0.0120206
scaffold809_size105585_pos42907	4.7503	6.75e-08	2.85e-05	0.0461526
scaffold6312_size17885_pos1442	4.75021	6.75e-08	2.85e-05	0.0120319
scaffold4889_size26337_pos17057	4.7502	6.75e-08	2.85e-05	0.00876745
scaffold185_size188373_pos39636	4.75018	6.76e-08	2.85e-05	0.0127254
scaffold2254_size57660_pos51301	4.75014	6.76e-08	2.85e-05	0.0346483
scaffold5404_size22927_pos16012	4.75013	6.76e-08	2.85e-05	0.0304716
scaffold402_size140942_pos48619	4.75012	6.76e-08	2.85e-05	0.0207107
scaffold1032_size92920_pos53375	4.7501	6.76e-08	2.85e-05	0.0227713
scaffold1784_size68362_pos19221	4.75003	6.76e-08	2.85e-05	0.0150466
scaffold191_size186831_pos108176	4.74994	6.77e-08	2.85e-05	0.0242603
scaffold12400_size2545_pos2328	4.7499	6.77e-08	2.85e-05	0.0151273
scaffold560_size123535_25616_123535_pos1548	4.74987	6.77e-08	2.86e-05	0.0354202
scaffold6260_size18176_pos4332	4.74986	6.77e-08	2.86e-05	0.0142936
scaffold8638_size9252_pos6109	4.7498	6.77e-08	2.86e-05	0.0212178
scaffold612_size118904_pos32075	4.74979	6.77e-08	2.86e-05	0.00885476
scaffold744_size109360_pos57907	4.74978	6.77e-08	2.86e-05	0.0150822
scaffold21_size350315_70730_300271_pos229188	4.7497	6.78e-08	2.86e-05	0.032348
scaffold1561_size73801_1_36747_pos12384	4.74966	6.78e-08	2.86e-05	0.0594973
scaffold1617_size72338_pos35993	4.74966	6.78e-08	2.86e-05	0.015037
scaffold3421_size40045_pos32603	4.74965	6.78e-08	2.86e-05	0.00845915
scaffold232_size173931_pos97597	4.74955	6.78e-08	2.86e-05	0.0212989
scaffold1343_size80501_pos40915	4.7495	6.78e-08	2.86e-05	0.0214299
scaffold2433_size54098_pos53179	4.74943	6.79e-08	2.86e-05	0.0130082
scaffold67_size261632_pos237815	4.74939	6.79e-08	2.86e-05	0.0305746
scaffold59_size272761_pos131466	4.74937	6.79e-08	2.86e-05	0.0142574
scaffold133_size211461_pos102553	4.74931	6.79e-08	2.86e-05	0.0327997
scaffold871_size101223_pos91420	4.74918	6.8e-08	2.87e-05	0.0334556
scaffold2840_size47634_pos21420	4.74915	6.8e-08	2.87e-05	0.015019
scaffold3598_size37785_pos16010	4.74914	6.8e-08	2.87e-05	0.0108987
scaffold8283_size10195_pos4185	4.74907	6.8e-08	2.87e-05	0.00931997
scaffold58_size280577_pos265008	4.74901	6.81e-08	2.87e-05	0.0729035
scaffold2340_size55645_pos27739	4.74901	6.81e-08	2.87e-05	0.0306877
scaffold682_size113641_pos50051	4.74897	6.81e-08	2.87e-05	0.0172427
scaffold699_size112723_pos43037	4.74885	6.81e-08	2.87e-05	0.0164589
scaffold3688_size36629_pos4446	4.74878	6.82e-08	2.87e-05	0.0101356
scaffold576_size121830_pos24265	4.74873	6.82e-08	2.87e-05	0.0183738
scaffold121_size217923_98765_217923_pos48564	4.74866	6.82e-08	2.87e-05	0.014509
scaffold1039_size92818_pos45423	4.7486	6.82e-08	2.87e-05	0.00865487
scaffold2512_size52762_38042_52762_pos7120	4.74859	6.82e-08	2.87e-05	0.0166337
scaffold2595_size51289_pos499	4.74851	6.83e-08	2.88e-05	0.0137987
scaffold236_size173227_pos139708	4.74841	6.83e-08	2.88e-05	0.0111898
scaffold1095_size90384_1_54027_pos46358	4.74832	6.84e-08	2.88e-05	0.0165056
scaffold629_size117900_24801_117900_pos80271	4.74831	6.84e-08	2.88e-05	0.00808374
scaffold967_size95697_pos32759	4.74828	6.84e-08	2.88e-05	0.0161054
scaffold570_size122634_pos43403	4.74827	6.84e-08	2.88e-05	0.0092339
scaffold89_size240625_pos81252	4.74809	6.85e-08	2.88e-05	0.0259518
scaffold780_size107173_pos29791	4.74808	6.85e-08	2.88e-05	0.0210157
scaffold535_size126182_pos12833	4.74804	6.85e-08	2.88e-05	0.0100939
scaffold1354_size80086_pos65281	4.748	6.85e-08	2.88e-05	0.00508711
scaffold20_size353540_pos93717	4.748	6.85e-08	2.88e-05	0.0101742
scaffold975_size95283_pos34703	4.748	6.85e-08	2.88e-05	0.0101742
scaffold1193_size85980_pos36686	4.748	6.85e-08	2.88e-05	0.0101742
scaffold1324_size80972_pos33777	4.748	6.85e-08	2.88e-05	0.0101742
scaffold793_size106575_pos1298	4.74776	6.86e-08	2.89e-05	0.0182576
scaffold285_size159522_1_147697_pos11796	4.7477	6.86e-08	2.89e-05	0.0128639
scaffold2144_size60034_pos6823	4.74769	6.86e-08	2.89e-05	0.00803963
scaffold202_size183598_pos121657	4.74755	6.87e-08	2.89e-05	0.0104435
scaffold1262_size150467_pos44946	4.74727	6.88e-08	2.9e-05	0.0199312
scaffold462_size133577_pos91806	4.74726	6.88e-08	2.9e-05	0.0415604
scaffold804_size105631_pos65164	4.74725	6.88e-08	2.9e-05	0.0185851
scaffold862_size101781_pos7037	4.74725	6.88e-08	2.9e-05	0.0334541
scaffold393_size142551_pos28569	4.74713	6.89e-08	2.9e-05	0.0372928
scaffold7278_size13684_pos6610	4.74708	6.89e-08	2.9e-05	0.0381111
scaffold6524_size16895_pos10218	4.74704	6.89e-08	2.9e-05	0.0116591
scaffold2449_size53763_pos28084	4.74694	6.9e-08	2.9e-05	0.0287642
scaffold4889_size26337_pos4716	-4.74692	6.9e-08	2.9e-05	-0.0808046
scaffold2169_size59294_pos32886	4.74691	6.9e-08	2.9e-05	0.0168673
scaffold2281_size56850_pos49960	4.74668	6.91e-08	2.91e-05	0.00865509
scaffold590_size120828_pos4948	4.74664	6.91e-08	2.91e-05	0.0365195
scaffold206_size182533_pos46876	4.74649	6.92e-08	2.91e-05	0.0110487
scaffold1328_size80864_pos65176	4.74644	6.92e-08	2.91e-05	0.0188339
scaffold1068_size91643_pos32547	4.74635	6.92e-08	2.91e-05	0.0112033
scaffold733_size109913_pos43140	4.74633	6.92e-08	2.91e-05	0.0249277
scaffold664_size115678_pos25952	4.74625	6.93e-08	2.91e-05	0.00530367
scaffold3384_size40584_pos22845	4.74608	6.93e-08	2.92e-05	0.0117644
scaffold856_size102190_pos98175	4.74604	6.93e-08	2.92e-05	0.0557968
scaffold856_size102190_pos98181	4.74604	6.93e-08	2.92e-05	0.0557968
scaffold17491_size1305_pos503	4.746	6.94e-08	2.92e-05	0.0172491
scaffold347_size150056_pos34709	4.74594	6.94e-08	2.92e-05	0.0111244
scaffold1901_size65433_pos12076	4.74588	6.94e-08	2.92e-05	0.0242166
scaffold14_size387039_pos331126	4.74579	6.95e-08	2.92e-05	0.0102872
scaffold4791_size26991_pos17261	4.74557	6.96e-08	2.92e-05	0.0109422
scaffold2_size711759_166492_711759_pos92288	4.74551	6.96e-08	2.93e-05	0.00854049
scaffold8978_size8370_pos7382	4.74549	6.96e-08	2.93e-05	0.0131566
scaffold344_size150430_pos104785	4.74543	6.96e-08	2.93e-05	0.0159263
scaffold25_size335396_pos291733	4.74536	6.96e-08	2.93e-05	0.0169636
scaffold347_size150056_pos132850	4.74532	6.97e-08	2.93e-05	0.0564357
scaffold1750_size69076_pos8224	4.74518	6.97e-08	2.93e-05	0.0207684
scaffold803_size105681_pos68314	4.74512	6.98e-08	2.93e-05	0.00575627
scaffold126_size216713_pos122594	4.74503	6.98e-08	2.93e-05	0.0592962
scaffold1249_size83511_pos18798	4.74501	6.98e-08	2.93e-05	0.0384627
scaffold306_size155591_pos52611	4.74497	6.98e-08	2.93e-05	0.018202
scaffold6388_size17506_pos9168	4.7449	6.99e-08	2.94e-05	0.0150169
scaffold988_size94765_pos33545	4.74489	6.99e-08	2.94e-05	0.0301866
scaffold886_size100436_pos9654	4.74484	6.99e-08	2.94e-05	0.0167865
scaffold6040_size19232_pos13114	4.74483	6.99e-08	2.94e-05	0.0120792
scaffold1343_size80501_pos28460	4.74466	7e-08	2.94e-05	0.0193132
scaffold124_size217219_pos132310	4.74464	7e-08	2.94e-05	0.00949982
scaffold4069_size32751_pos13483	4.74458	7e-08	2.94e-05	0.00813098
scaffold393_size142551_pos30246	4.74457	7e-08	2.94e-05	0.0371893
scaffold395_size141893_pos124419	4.74456	7e-08	2.94e-05	0.028305
scaffold1307_size81652_pos48834	4.74446	7e-08	2.94e-05	0.0224357
scaffold2_size711759_33708_159261_pos115382	4.74445	7e-08	2.94e-05	0.00954108
scaffold67_size261632_pos209493	4.74443	7.01e-08	2.94e-05	0.0272785
scaffold39_size315207_pos89857	4.7443	7.01e-08	2.95e-05	0.00804177
scaffold16444_size1417_pos296	4.74421	7.02e-08	2.95e-05	0.015425
scaffold2002_size63313_1_37263_pos31346	4.74414	7.02e-08	2.95e-05	0.0104825
scaffold1336_size80645_pos63699	4.74407	7.02e-08	2.95e-05	0.0196441
scaffold324_size153638_pos140447	4.74398	7.03e-08	2.95e-05	0.0423842
scaffold549_size124451_pos64085	4.74397	7.03e-08	2.95e-05	0.0359299
scaffold484_size131195_pos71405	4.74394	7.03e-08	2.95e-05	0.0157699
scaffold10722_size4995_pos4157	4.74381	7.03e-08	2.95e-05	0.0110753
scaffold58_size280577_pos40308	4.74368	7.04e-08	2.96e-05	0.0124311
scaffold58_size280577_pos265607	4.74365	7.04e-08	2.96e-05	0.0689647
scaffold173_size192576_pos165065	4.74349	7.05e-08	2.96e-05	0.014337
scaffold5904_size20034_pos19109	4.74348	7.05e-08	2.96e-05	0.0085442
scaffold3280_size41859_pos7804	4.74343	7.05e-08	2.96e-05	0.0150933
scaffold1190_size86003_pos55025	4.74325	7.06e-08	2.96e-05	0.0125055
scaffold4687_size27740_pos2872	4.74322	7.06e-08	2.96e-05	0.0505544
scaffold2163_size59619_pos1262	4.74321	7.06e-08	2.96e-05	0.0392099
scaffold5970_size19651_pos851	4.74318	7.06e-08	2.96e-05	0.00860501
scaffold3871_size34820_pos16422	4.74303	7.07e-08	2.97e-05	0.0567307
scaffold646_size116608_pos61708	4.74301	7.07e-08	2.97e-05	0.0215088
scaffold1548_size74100_pos34930	4.74296	7.07e-08	2.97e-05	0.0137942
scaffold1548_size74100_pos34931	4.74296	7.07e-08	2.97e-05	0.0137942
scaffold107_size226774_pos147509	4.74293	7.07e-08	2.97e-05	0.0230568
scaffold67_size261632_pos161963	4.74273	7.08e-08	2.97e-05	0.0094351
scaffold5128_size24682_pos11499	4.74271	7.08e-08	2.97e-05	0.0921365
scaffold2002_size63313_1_37263_pos10508	4.74269	7.08e-08	2.97e-05	0.034577
scaffold6800_size15700_pos6369	4.7426	7.09e-08	2.97e-05	0.0211501
scaffold1558_size73876_pos48419	4.74258	7.09e-08	2.97e-05	0.024768
scaffold124_size217219_pos128455	4.74257	7.09e-08	2.97e-05	0.0171073
scaffold861_size101792_pos25029	4.74253	7.09e-08	2.97e-05	0.0125329
scaffold3933_size34182_pos16060	4.74249	7.09e-08	2.97e-05	0.0116138
scaffold9231_size7730_pos655	4.74249	7.09e-08	2.97e-05	0.0221017
scaffold148_size204002_40646_204002_pos52876	4.74247	7.09e-08	2.98e-05	0.0248558
scaffold2118_size60596_pos16546	4.74244	7.09e-08	2.98e-05	0.0108893
scaffold1307_size81652_pos36515	4.74243	7.09e-08	2.98e-05	0.0256505
scaffold4292_size30909_pos20947	4.74235	7.1e-08	2.98e-05	0.0500646
scaffold3467_size39481_15707_39481_pos21734	4.74229	7.1e-08	2.98e-05	0.014053
scaffold3331_size41208_pos29866	4.7422	7.11e-08	2.98e-05	0.0104429
scaffold40_size328839_pos33435	4.74219	7.11e-08	2.98e-05	0.030285
scaffold10364_size5575_pos188	4.74192	7.12e-08	2.98e-05	0.01703
scaffold10241_size5768_pos4319	4.74184	7.12e-08	2.99e-05	0.04642
scaffold42_size311157_pos216209	4.74183	7.12e-08	2.99e-05	0.0129724
scaffold3631_size37397_pos31891	4.74166	7.13e-08	2.99e-05	0.0408682
scaffold210_size181762_63844_181762_pos66363	4.74153	7.14e-08	2.99e-05	0.0189744
scaffold8626_size9279_pos1080	4.74128	7.15e-08	3e-05	0.0238406
scaffold1232_size84170_pos23767	4.74121	7.15e-08	3e-05	0.0119113
scaffold2153_size59822_pos44790	4.7412	7.15e-08	3e-05	0.019507
scaffold2157_size59740_pos6822	4.74117	7.15e-08	3e-05	0.0141454
scaffold8217_size10372_pos2696	4.74111	7.15e-08	3e-05	0.00919389
scaffold4323_size30632_pos10419	4.74098	7.16e-08	3e-05	0.0153078
scaffold823_size104732_pos21725	4.74098	7.16e-08	3e-05	0.00878036
scaffold314_size154911_pos35543	4.74096	7.16e-08	3e-05	0.0102122
scaffold142_size207768_pos173228	4.74093	7.16e-08	3e-05	0.0332098
scaffold451_size135000_pos65672	4.7409	7.16e-08	3e-05	0.0235864
scaffold1759_size68921_pos57788	4.7409	7.16e-08	3e-05	0.00745965
scaffold2130_size60341_pos33475	4.74088	7.16e-08	3e-05	0.0207415
scaffold391_size142594_pos40038	4.74086	7.17e-08	3e-05	0.00890259
scaffold1272_size82719_pos73406	4.74085	7.17e-08	3e-05	0.0122025
scaffold174_size192087_pos51905	4.74084	7.17e-08	3e-05	0.0377617
scaffold45_size303955_221521_303955_pos24816	4.7408	7.17e-08	3e-05	0.0358325
scaffold941_size97180_pos44239	4.74062	7.18e-08	3.01e-05	0.0263477
scaffold2198_size58746_pos29984	4.74046	7.18e-08	3.01e-05	0.0358815
scaffold600_size120342_pos24687	4.74037	7.19e-08	3.01e-05	0.0250212
scaffold3856_size34988_pos17640	4.74034	7.19e-08	3.01e-05	0.01051
scaffold705_size112404_pos63908	4.74033	7.19e-08	3.01e-05	0.00860508
scaffold5125_size24694_pos5375	4.74032	7.19e-08	3.01e-05	0.0138984
scaffold7724_size12005_pos7479	4.74032	7.19e-08	3.01e-05	0.00909035
scaffold1672_size70999_pos32879	4.74029	7.19e-08	3.01e-05	0.0232669
scaffold5301_size23603_pos19681	4.74027	7.19e-08	3.01e-05	0.02138
scaffold3125_size43936_pos7818	4.74025	7.19e-08	3.01e-05	0.0128512
scaffold1525_size74924_pos29810	4.74013	7.2e-08	3.01e-05	0.00840588
scaffold50_size292063_pos88994	4.74011	7.2e-08	3.01e-05	0.0132432
scaffold3442_size39806_pos28181	4.7401	7.2e-08	3.01e-05	0.0362531
scaffold15726_size1513_pos912	4.74007	7.2e-08	3.02e-05	0.037242
scaffold4160_size32022_pos10755	4.74002	7.2e-08	3.02e-05	0.0102355
scaffold108_size226770_pos98418	4.74001	7.2e-08	3.02e-05	0.00823399
scaffold1448_size77076_pos47194	4.74	7.2e-08	3.02e-05	0.0109659
scaffold57_size281098_1_189838_pos19634	4.73987	7.21e-08	3.02e-05	0.0122264
scaffold1026_size93014_pos22143	4.73987	7.21e-08	3.02e-05	0.0122264
scaffold3605_size37752_pos1401	4.73987	7.21e-08	3.02e-05	0.0122264
scaffold7035_size14717_pos2667	4.73984	7.21e-08	3.02e-05	0.00790633
scaffold585_size121214_pos25435	4.73979	7.21e-08	3.02e-05	0.0200533
scaffold333_size152518_1_53871_pos21253	4.73976	7.22e-08	3.02e-05	0.0194264
scaffold3075_size44678_pos21084	4.73973	7.22e-08	3.02e-05	0.0136152
scaffold8606_size9333_pos4661	4.73963	7.22e-08	3.02e-05	0.0168646
scaffold2323_size56071_7210_56071_pos6408	4.73959	7.22e-08	3.02e-05	0.0664068
scaffold1_size1318325_616324_1318325_pos185291	4.73954	7.23e-08	3.02e-05	0.0221848
scaffold649_size127313_1_116542_pos42258	4.73942	7.23e-08	3.03e-05	0.0327129
scaffold1427_size77649_pos31967	4.73941	7.23e-08	3.03e-05	0.0197942
scaffold361_size148295_pos67767	4.73936	7.23e-08	3.03e-05	0.0124375
scaffold389_size142697_pos79782	4.73929	7.24e-08	3.03e-05	0.0128954
scaffold410_size139749_pos33373	4.73924	7.24e-08	3.03e-05	0.035609
scaffold741_size109498_pos41875	4.73923	7.24e-08	3.03e-05	0.0178577
scaffold1388_size78696_pos32388	4.73917	7.24e-08	3.03e-05	0.0185027
scaffold657_size116217_1_98539_pos23405	4.739	7.25e-08	3.03e-05	0.00809168
scaffold1470_size76453_pos4974	4.73892	7.25e-08	3.03e-05	0.0307016
scaffold1032_size92920_pos52273	4.73879	7.26e-08	3.04e-05	0.0157735
scaffold244_size168921_62421_168921_pos49362	4.73871	7.26e-08	3.04e-05	0.0085332
scaffold1689_size70668_pos5644	4.7387	7.26e-08	3.04e-05	0.0171286
scaffold3464_size39564_25177_39564_pos725	4.73853	7.27e-08	3.04e-05	0.0250122
scaffold204_size183422_pos132529	4.73849	7.27e-08	3.04e-05	0.0238395
scaffold3199_size62132_pos46112	4.73848	7.27e-08	3.04e-05	0.0157533
scaffold4090_size32594_pos14284	4.73822	7.29e-08	3.05e-05	0.0221368
scaffold81_size247816_pos32932	4.73818	7.29e-08	3.05e-05	0.0138611
scaffold491_size130588_pos71273	4.73795	7.3e-08	3.05e-05	0.022328
scaffold863_size101752_pos82680	4.73794	7.3e-08	3.05e-05	0.0128055
scaffold3323_size41315_pos13426	4.73783	7.3e-08	3.05e-05	0.018583
scaffold355_size148869_1_90760_pos12453	4.73782	7.3e-08	3.05e-05	0.0234815
scaffold1178_size86634_pos10528	4.7378	7.31e-08	3.05e-05	0.0197853
scaffold80_size249958_153974_249958_pos53720	4.73776	7.31e-08	3.05e-05	0.0153703
scaffold1699_size70395_pos39226	4.73763	7.31e-08	3.06e-05	0.0663
scaffold254_size166296_pos29479	4.73761	7.31e-08	3.06e-05	0.00885485
scaffold1014_size93550_27977_93550_pos25386	4.73759	7.32e-08	3.06e-05	0.00882024
scaffold154_size201728_pos144596	4.73757	7.32e-08	3.06e-05	0.0165179
scaffold107_size226774_pos90469	4.73748	7.32e-08	3.06e-05	0.0606202
scaffold2522_size52612_pos15140	4.73745	7.32e-08	3.06e-05	0.0175186
scaffold2522_size52612_pos15141	4.73745	7.32e-08	3.06e-05	0.0175186
scaffold719_size110862_20940_110862_pos34511	4.73738	7.32e-08	3.06e-05	0.00792382
scaffold1155_size87339_pos12455	4.73722	7.33e-08	3.06e-05	0.0109656
scaffold1778_size68480_pos53151	4.73715	7.34e-08	3.07e-05	0.0138354
scaffold6256_size18199_pos12529	4.73709	7.34e-08	3.07e-05	0.00952478
scaffold5056_size25118_pos23786	4.73708	7.34e-08	3.07e-05	0.0102233
scaffold1227_size84436_pos7343	4.73699	7.34e-08	3.07e-05	0.0342003
scaffold673_size114583_pos64165	4.73696	7.34e-08	3.07e-05	0.0146684
scaffold3012_size45406_pos6552	4.73692	7.35e-08	3.07e-05	0.032044
scaffold938_size97712_pos75675	4.73691	7.35e-08	3.07e-05	0.0277874
scaffold3589_size37915_pos25939	4.73686	7.35e-08	3.07e-05	0.0297824
scaffold4194_size31740_pos23259	4.73681	7.35e-08	3.07e-05	0.0120351
scaffold1276_size82621_pos63990	4.73674	7.35e-08	3.07e-05	0.0140232
scaffold151_size202076_pos149012	4.73673	7.35e-08	3.07e-05	0.0137082
scaffold1031_size92937_pos79652	4.73672	7.36e-08	3.07e-05	0.0637573
scaffold5125_size24694_pos6862	4.73665	7.36e-08	3.07e-05	0.0120939
scaffold1809_size67464_pos15677	4.73651	7.37e-08	3.08e-05	0.0205817
scaffold198_size184815_pos78063	4.7364	7.37e-08	3.08e-05	0.00934724
scaffold51_size290317_236312_290317_pos20794	4.73633	7.37e-08	3.08e-05	0.0101185
scaffold459_size133820_pos33864	4.73621	7.38e-08	3.08e-05	0.0208798
scaffold1178_size86634_pos59543	4.73618	7.38e-08	3.08e-05	0.0122791
scaffold562_size123252_pos113690	4.73599	7.39e-08	3.08e-05	0.0113259
scaffold319_size153910_pos49115	4.73584	7.4e-08	3.09e-05	0.0154533
scaffold177_size191359_pos129084	4.73578	7.4e-08	3.09e-05	0.0209499
scaffold155_size201447_pos110141	4.73573	7.4e-08	3.09e-05	0.00742979
scaffold149_size203641_pos129379	4.73571	7.4e-08	3.09e-05	0.00847537
scaffold244_size168921_1_62419_pos7906	4.73569	7.4e-08	3.09e-05	0.0232222
scaffold6815_size15643_pos14540	4.73567	7.4e-08	3.09e-05	0.0216707
scaffold4880_size26429_pos26192	4.73563	7.41e-08	3.09e-05	0.0293738
scaffold6892_size15266_pos13890	4.73563	7.41e-08	3.09e-05	0.0132095
scaffold230_size174468_pos162020	4.73561	7.41e-08	3.09e-05	0.0109589
scaffold4218_size31557_pos8720	4.73556	7.41e-08	3.09e-05	0.0133019
scaffold701_size163472_1_112676_pos52515	4.73548	7.41e-08	3.09e-05	0.0115937
scaffold888_size100324_pos29570	4.73533	7.42e-08	3.1e-05	0.0132087
scaffold2687_size49919_pos28310	4.73533	7.42e-08	3.1e-05	0.0536835
scaffold582_size121253_pos57682	4.73525	7.42e-08	3.1e-05	0.00556829
scaffold979_size95192_pos3818	4.73525	7.42e-08	3.1e-05	0.00556829
scaffold58_size280577_pos265546	4.73518	7.43e-08	3.1e-05	0.0635486
scaffold701_size163472_113011_139353_pos13763	4.73514	7.43e-08	3.1e-05	0.0144039
scaffold981_size95027_pos17491	4.73509	7.43e-08	3.1e-05	0.0271007
scaffold1486_size79676_pos62473	4.73508	7.43e-08	3.1e-05	0.0118042
scaffold476_size131914_30539_131914_pos27205	4.73507	7.43e-08	3.1e-05	0.0292158
scaffold505_size129082_pos36831	4.735	7.44e-08	3.1e-05	0.0218238
scaffold46_size302327_32579_302327_pos128664	4.73499	7.44e-08	3.1e-05	0.0160513
scaffold393_size142551_pos26281	4.73499	7.44e-08	3.1e-05	0.0483871
scaffold893_size100212_pos59172	4.73496	7.44e-08	3.1e-05	0.00843561
scaffold250_size167053_pos147027	-4.73493	7.44e-08	3.1e-05	-0.0522368
scaffold250_size167053_pos147029	-4.73493	7.44e-08	3.1e-05	-0.0522368
scaffold138_size209812_pos13173	4.73493	7.44e-08	3.1e-05	0.0228773
scaffold10_size403606_pos338309	4.73493	7.44e-08	3.1e-05	0.0294216
scaffold2752_size48908_pos19469	4.73488	7.44e-08	3.1e-05	0.0140475
scaffold45_size303955_1_220305_pos7971	4.73488	7.44e-08	3.1e-05	0.0144871
scaffold7452_size13010_pos9789	4.73488	7.44e-08	3.1e-05	0.0168327
scaffold2779_size48499_pos40866	4.73487	7.44e-08	3.1e-05	0.0117877
scaffold1677_size70893_pos27385	4.7348	7.45e-08	3.1e-05	0.00979716
scaffold673_size114583_pos16045	4.73472	7.45e-08	3.11e-05	0.032495
scaffold1129_size89055_pos10315	4.7347	7.45e-08	3.11e-05	0.0234458
scaffold2057_size61982_pos41585	-4.73459	7.45e-08	3.11e-05	-0.0208941
scaffold2834_size47706_pos42387	4.73458	7.46e-08	3.11e-05	0.0114052
scaffold774_size107597_pos12592	4.73457	7.46e-08	3.11e-05	0.0492299
scaffold1132_size88735_pos10465	4.7345	7.46e-08	3.11e-05	0.0518561
scaffold409_size139795_pos139489	4.73433	7.47e-08	3.11e-05	0.0143391
scaffold10186_size5840_pos988	4.7343	7.47e-08	3.11e-05	0.0234173
scaffold886_size100436_pos8125	4.73425	7.47e-08	3.11e-05	0.0325325
scaffold1398_size78365_pos73275	4.73418	7.47e-08	3.11e-05	0.027663
scaffold1920_size64999_pos19478	4.73415	7.48e-08	3.11e-05	0.0127789
scaffold11_size401640_308755_401640_pos55535	4.73412	7.48e-08	3.12e-05	0.0145057
scaffold4278_size31040_1_7507_pos4504	-4.73408	7.48e-08	3.12e-05	-0.016094
scaffold5301_size23603_pos17524	4.73397	7.48e-08	3.12e-05	0.0121553
scaffold385_size142932_pos90853	4.73392	7.49e-08	3.12e-05	0.0133036
scaffold2695_size57163_pos26443	4.73389	7.49e-08	3.12e-05	0.024271
scaffold2216_size58407_pos30305	4.73373	7.5e-08	3.12e-05	0.02206
scaffold535_size126182_pos111710	4.73364	7.5e-08	3.12e-05	0.0150621
scaffold212_size180337_1_174088_pos73067	4.73363	7.5e-08	3.12e-05	0.00999407
scaffold16645_size1396_pos1111	4.7336	7.5e-08	3.12e-05	0.01364
scaffold1_size1318325_616324_1318325_pos243292	4.73354	7.5e-08	3.13e-05	0.0683284
scaffold1558_size73876_pos52339	4.73347	7.51e-08	3.13e-05	0.0204464
scaffold2329_size55887_pos22054	4.73342	7.51e-08	3.13e-05	0.0183211
scaffold1805_size67644_pos55996	4.73333	7.51e-08	3.13e-05	0.00840061
scaffold1330_size80824_31790_35084_pos227	4.73328	7.52e-08	3.13e-05	0.0381375
scaffold89_size240625_pos121955	4.73326	7.52e-08	3.13e-05	0.0189662
scaffold1_size1318325_616324_1318325_pos561727	4.73322	7.52e-08	3.13e-05	0.0231447
scaffold1542_size74277_5246_74277_pos4119	4.73311	7.52e-08	3.13e-05	0.021502
scaffold2717_size49443_pos19914	4.73308	7.53e-08	3.13e-05	0.0471996
scaffold350_size149510_pos82471	4.73303	7.53e-08	3.13e-05	0.0168803
scaffold8789_size8804_pos4306	4.73293	7.53e-08	3.14e-05	0.0209334
scaffold214_size180006_pos54675	4.73293	7.53e-08	3.14e-05	0.0199398
scaffold1471_size76424_pos29880	4.73293	7.53e-08	3.14e-05	0.00801254
scaffold3199_size62132_pos58054	4.7329	7.53e-08	3.14e-05	0.0132507
scaffold1833_size66799_pos18390	4.73289	7.54e-08	3.14e-05	0.0194234
scaffold651_size116376_1_54709_pos31855	4.73284	7.54e-08	3.14e-05	0.0128546
scaffold2042_size62350_pos35071	4.73281	7.54e-08	3.14e-05	0.0116482
scaffold1165_size86975_pos55950	4.73275	7.54e-08	3.14e-05	0.00595639
scaffold89_size240625_pos140510	4.73272	7.54e-08	3.14e-05	0.00927664
scaffold195_size186312_1_180072_pos113508	4.73272	7.54e-08	3.14e-05	0.0509871
scaffold4110_size32416_pos27674	4.73253	7.55e-08	3.14e-05	0.00808679
scaffold1323_size81048_pos45102	4.73253	7.55e-08	3.14e-05	0.0247138
scaffold8942_size8467_pos47	4.73253	7.55e-08	3.14e-05	0.0332971
scaffold627_size118001_pos66543	4.73242	7.56e-08	3.14e-05	0.0130594
scaffold664_size115678_pos80873	4.73234	7.56e-08	3.15e-05	0.0190017
scaffold1144_size87897_pos63781	4.7323	7.56e-08	3.15e-05	0.0236857
scaffold431_size137261_pos109062	4.73227	7.57e-08	3.15e-05	0.0056289
scaffold743_size109373_pos97464	4.73226	7.57e-08	3.15e-05	0.0129761
scaffold5354_size23286_pos11789	4.73224	7.57e-08	3.15e-05	0.0209204
scaffold770_size107732_pos61092	4.73222	7.57e-08	3.15e-05	0.0131422
scaffold31_size328605_300507_328605_pos10956	4.73221	7.57e-08	3.15e-05	0.00994644
scaffold1737_size69462_pos59205	4.73219	7.57e-08	3.15e-05	0.0269094
scaffold4_size532381_pos394965	4.73216	7.57e-08	3.15e-05	0.0172679
scaffold2925_size46291_30867_46291_pos4830	4.73203	7.58e-08	3.15e-05	0.0319414
scaffold1_size1318325_616324_1318325_pos275932	-4.73201	7.58e-08	3.15e-05	-0.0084315
scaffold1419_size77884_pos48951	4.73185	7.59e-08	3.15e-05	0.00997593
scaffold1315_size84837_pos20354	4.73184	7.59e-08	3.15e-05	0.00687472
scaffold6665_size16257_pos11519	4.73182	7.59e-08	3.15e-05	0.012132
scaffold8020_size11029_pos1283	4.73167	7.59e-08	3.16e-05	0.0159583
scaffold489_size130797_pos53668	4.73148	7.6e-08	3.16e-05	0.0378551
scaffold4145_size32134_pos23	4.7314	7.61e-08	3.16e-05	0.0156525
scaffold162_size199129_pos179730	4.73138	7.61e-08	3.16e-05	0.012254
scaffold882_size100601_pos58345	4.73133	7.61e-08	3.16e-05	0.0162095
scaffold11_size401640_1_300415_pos42034	-4.73133	7.61e-08	3.16e-05	-0.0396528
scaffold134_size211017_pos80406	4.73131	7.61e-08	3.16e-05	0.0161071
scaffold3062_size44868_pos19328	4.73126	7.61e-08	3.16e-05	0.0199349
scaffold113_size225139_pos202666	4.7312	7.62e-08	3.17e-05	0.041991
scaffold69_size259022_pos209306	4.731	7.63e-08	3.17e-05	0.0124323
scaffold1904_size65362_pos53034	4.73086	7.63e-08	3.17e-05	0.0127246
scaffold644_size116752_pos13449	4.73083	7.63e-08	3.17e-05	0.0140593
scaffold589_size120887_pos92624	4.7308	7.64e-08	3.17e-05	0.0272866
scaffold1310_size81540_pos31103	4.73077	7.64e-08	3.17e-05	0.0168363
scaffold74_size254549_pos178115	4.73075	7.64e-08	3.17e-05	0.00797726
scaffold677_size114269_pos61501	4.73075	7.64e-08	3.17e-05	0.00797726
scaffold1330_size80824_38821_80824_pos12833	4.73071	7.64e-08	3.17e-05	0.0197513
scaffold612_size118904_pos89816	4.7307	7.64e-08	3.17e-05	0.016639
scaffold2121_size60546_pos45322	4.73068	7.64e-08	3.17e-05	0.0154845
scaffold350_size149510_pos42815	4.73057	7.65e-08	3.18e-05	0.0118069
scaffold222_size177912_pos83743	4.73056	7.65e-08	3.18e-05	0.0219118
scaffold4237_size31432_pos23270	4.73055	7.65e-08	3.18e-05	0.0148203
scaffold2744_size49012_pos21208	4.73054	7.65e-08	3.18e-05	0.0164996
scaffold1759_size68921_pos49951	4.73052	7.65e-08	3.18e-05	0.0144974
scaffold2825_size47875_pos14372	4.73051	7.65e-08	3.18e-05	0.00864491
scaffold1_size1318325_1_614794_pos191698	4.73048	7.65e-08	3.18e-05	0.058124
scaffold3690_size36544_pos26262	4.73043	7.65e-08	3.18e-05	0.0331473
scaffold1991_size63474_pos7040	4.7304	7.65e-08	3.18e-05	0.111802
scaffold4660_size27953_pos6022	4.73024	7.66e-08	3.18e-05	0.0495604
scaffold1043_size92731_pos43527	4.73021	7.66e-08	3.18e-05	0.0238304
scaffold510_size128595_52853_128595_pos35004	4.73014	7.67e-08	3.18e-05	0.0267437
scaffold258_size165373_pos155495	4.73007	7.67e-08	3.18e-05	0.0187845
scaffold1897_size65546_9498_65546_pos18152	4.73007	7.67e-08	3.18e-05	0.00939224
scaffold110_size225821_pos157398	4.73007	7.67e-08	3.18e-05	0.00469611
scaffold4254_size31279_pos19781	4.73007	7.67e-08	3.18e-05	0.00469611
scaffold881_size100616_1_67786_pos34097	4.73003	7.67e-08	3.19e-05	0.0106934
scaffold881_size100616_1_67786_pos34098	4.73003	7.67e-08	3.19e-05	0.0106934
scaffold7722_size12012_pos8175	4.73001	7.67e-08	3.19e-05	0.0277864
scaffold4356_size30392_1_15290_pos14867	4.72994	7.68e-08	3.19e-05	0.0369968
scaffold424_size137844_pos29479	4.72991	7.68e-08	3.19e-05	0.00911819
scaffold9231_size7730_pos733	4.72988	7.68e-08	3.19e-05	0.0134273
scaffold2085_size61440_pos25360	4.72986	7.68e-08	3.19e-05	0.0095119
scaffold921_size98596_pos59172	4.72979	7.68e-08	3.19e-05	0.0291668
scaffold391_size142594_pos40657	4.72965	7.69e-08	3.19e-05	0.00956979
scaffold1480_size76281_pos57118	4.72962	7.69e-08	3.19e-05	0.0136241
scaffold130_size213079_1_183262_pos112598	4.7296	7.69e-08	3.19e-05	0.0117336
scaffold3683_size36687_pos8469	4.72947	7.7e-08	3.19e-05	0.0332864
scaffold941_size97180_pos36181	4.72944	7.7e-08	3.2e-05	0.00991687
scaffold355_size148869_92492_148869_pos45007	4.72941	7.7e-08	3.2e-05	0.0305383
scaffold103_size227989_pos153209	4.72937	7.7e-08	3.2e-05	0.0105115
scaffold396_size141525_pos32639	4.72927	7.71e-08	3.2e-05	0.0084456
scaffold3440_size39812_pos7341	4.72923	7.71e-08	3.2e-05	0.0207487
scaffold1139_size88193_pos57102	4.72918	7.71e-08	3.2e-05	0.00823192
scaffold21_size350315_301312_350315_pos14029	4.72913	7.72e-08	3.2e-05	0.0108237
scaffold7592_size12556_pos11754	4.72906	7.72e-08	3.2e-05	0.00883427
scaffold1160_size87203_pos41398	4.729	7.72e-08	3.2e-05	0.0143621
scaffold47_size298579_pos51048	4.72885	7.73e-08	3.21e-05	0.0374913
scaffold2071_size61729_pos49600	4.72885	7.73e-08	3.21e-05	0.014366
scaffold484_size131195_pos106951	4.72872	7.74e-08	3.21e-05	0.0533737
scaffold815_size105377_pos2603	4.72869	7.74e-08	3.21e-05	0.013005
scaffold329_size153156_pos112576	4.7286	7.74e-08	3.21e-05	0.0121546
scaffold248_size167209_1_120425_pos16456	4.72856	7.74e-08	3.21e-05	0.021729
scaffold548_size124492_pos65016	4.72855	7.74e-08	3.21e-05	0.0188406
scaffold1970_size63966_pos36400	4.72854	7.75e-08	3.21e-05	0.012931
scaffold144_size206667_pos30561	4.7285	7.75e-08	3.21e-05	0.0116235
scaffold108_size226770_pos11247	4.72847	7.75e-08	3.21e-05	0.0159951
scaffold1519_size75069_pos54621	4.72845	7.75e-08	3.21e-05	0.0145284
scaffold862_size101781_pos55842	4.72842	7.75e-08	3.21e-05	0.0228759
scaffold1263_size83127_17215_83127_pos3361	4.72831	7.76e-08	3.22e-05	0.0116523
scaffold668_size115247_pos19550	4.72821	7.76e-08	3.22e-05	0.0153095
scaffold313_size155083_pos75509	4.72813	7.76e-08	3.22e-05	0.0335315
scaffold3698_size36392_pos31320	4.72806	7.77e-08	3.22e-05	0.0173189
scaffold2075_size61608_pos38931	4.72801	7.77e-08	3.22e-05	0.0575586
scaffold96_size234934_8017_234934_pos37344	-4.72792	7.78e-08	3.22e-05	-0.0818663
scaffold253_size166489_pos116928	-4.72791	7.78e-08	3.22e-05	-0.0379923
scaffold7557_size12721_pos9888	4.72786	7.78e-08	3.22e-05	0.0203993
scaffold97_size233726_pos162337	4.72785	7.78e-08	3.22e-05	0.0113463
scaffold526_size144580_pos58857	4.72782	7.78e-08	3.22e-05	0.0155793
scaffold1236_size84080_pos10302	4.72781	7.78e-08	3.22e-05	0.034697
scaffold1236_size84080_pos10303	4.72781	7.78e-08	3.22e-05	0.034697
scaffold18_size361929_1_229314_pos83735	4.72776	7.78e-08	3.22e-05	0.0186202
scaffold727_size110489_pos8776	4.72769	7.79e-08	3.23e-05	0.0106375
scaffold54_size283374_1_234726_pos120369	4.72761	7.79e-08	3.23e-05	0.0870271
scaffold3073_size58625_pos54129	4.72754	7.79e-08	3.23e-05	0.0238278
scaffold400_size140991_pos33545	4.72752	7.79e-08	3.23e-05	0.039778
scaffold1608_size72642_pos28235	4.72751	7.8e-08	3.23e-05	0.0249812
scaffold2262_size57504_pos20025	4.72745	7.8e-08	3.23e-05	0.0186214
scaffold13_size389424_pos364705	4.7274	7.8e-08	3.23e-05	0.0156933
scaffold207_size182533_pos171504	4.72739	7.8e-08	3.23e-05	0.0087281
scaffold3446_size39742_pos21354	4.72733	7.8e-08	3.23e-05	0.0658708
scaffold3864_size34924_pos1074	4.72725	7.81e-08	3.23e-05	0.0399354
scaffold330_size152942_pos128416	4.72716	7.81e-08	3.24e-05	0.0127366
scaffold27_size330420_pos141764	4.72713	7.81e-08	3.24e-05	0.0132513
scaffold5030_size25335_pos3342	4.72712	7.81e-08	3.24e-05	0.00890798
scaffold1122_size89309_pos32362	4.72704	7.82e-08	3.24e-05	0.0186003
scaffold1286_size82177_pos81921	4.72702	7.82e-08	3.24e-05	0.0135245
scaffold2091_size61240_pos40134	4.72695	7.82e-08	3.24e-05	0.0130669
scaffold96_size234934_8017_234934_pos162720	4.72691	7.82e-08	3.24e-05	0.0206956
scaffold5708_size21011_pos20041	4.72687	7.83e-08	3.24e-05	0.0219674
scaffold1308_size81589_pos5619	4.72687	7.83e-08	3.24e-05	0.0103588
scaffold895_size100064_pos39100	4.72677	7.83e-08	3.24e-05	0.00601749
scaffold10641_size5104_pos3977	4.72671	7.83e-08	3.24e-05	0.0167779
scaffold3532_size38722_pos11205	4.72668	7.84e-08	3.24e-05	0.0128518
scaffold5066_size25062_pos22330	4.72666	7.84e-08	3.24e-05	0.0129378
scaffold3532_size38722_pos11209	4.72662	7.84e-08	3.24e-05	0.0130853
scaffold145_size205777_pos85190	4.72662	7.84e-08	3.24e-05	0.00869446
scaffold5461_size22564_pos11006	4.72655	7.84e-08	3.25e-05	0.0128819
scaffold2860_size47319_pos23631	4.72652	7.84e-08	3.25e-05	0.0199014
scaffold1737_size69462_pos30165	4.72651	7.84e-08	3.25e-05	0.010713
scaffold3352_size41010_pos33876	4.7265	7.85e-08	3.25e-05	0.0179629
scaffold2761_size48814_pos7951	4.72645	7.85e-08	3.25e-05	0.0120936
scaffold6020_size19363_pos8223	4.72643	7.85e-08	3.25e-05	0.0273679
scaffold2329_size55887_pos22248	4.72642	7.85e-08	3.25e-05	0.0200778
scaffold2686_size49951_pos30324	4.72631	7.85e-08	3.25e-05	0.00821026
scaffold753_size108776_pos75961	4.72628	7.86e-08	3.25e-05	0.0147926
scaffold1038_size92845_pos62658	4.72625	7.86e-08	3.25e-05	0.0178177
scaffold1638_size71901_1_21627_pos6712	4.72624	7.86e-08	3.25e-05	0.0446571
scaffold1332_size80757_pos2691	-4.72619	7.86e-08	3.25e-05	-0.0695006
scaffold5849_size20335_pos1321	4.72619	7.86e-08	3.25e-05	0.034733
scaffold1232_size84170_pos77152	4.72617	7.86e-08	3.25e-05	0.0453856
scaffold587_size120928_pos89455	4.72615	7.86e-08	3.25e-05	0.00919919
scaffold3590_size37915_1_8013_pos291	4.72613	7.86e-08	3.25e-05	0.0196861
scaffold28_size330267_1_203878_pos195069	4.72613	7.86e-08	3.25e-05	0.0223808
scaffold345_size150338_pos91581	4.7259	7.87e-08	3.26e-05	0.0647935
scaffold3848_size35058_pos19066	4.7259	7.87e-08	3.26e-05	0.0389831
scaffold4337_size30552_pos28532	4.7258	7.88e-08	3.26e-05	0.012787
scaffold3111_size44194_pos27035	4.72575	7.88e-08	3.26e-05	0.00814506
scaffold155_size201447_pos42814	4.72574	7.88e-08	3.26e-05	0.0178701
scaffold1497_size75826_pos25590	4.72569	7.89e-08	3.26e-05	0.0341899
scaffold336_size154368_pos114942	4.72565	7.89e-08	3.26e-05	0.0131498
scaffold270_size163107_1_94769_pos16521	4.72558	7.89e-08	3.26e-05	0.0230491
scaffold2959_size45991_pos26249	4.72555	7.89e-08	3.26e-05	0.0272592
scaffold80_size249958_153974_249958_pos49176	4.72543	7.9e-08	3.26e-05	0.016568
scaffold108_size226770_pos93938	4.72537	7.9e-08	3.27e-05	0.0115982
scaffold5381_size23085_pos4613	4.72521	7.91e-08	3.27e-05	0.011224
scaffold9956_size6259_pos4428	4.72519	7.91e-08	3.27e-05	0.0187315
scaffold1482_size76257_pos23332	4.72499	7.92e-08	3.27e-05	0.00931394
scaffold1659_size71315_pos66120	4.72488	7.93e-08	3.28e-05	0.0234864
scaffold2483_size53190_pos49377	4.72485	7.93e-08	3.28e-05	0.0107914
scaffold2801_size48205_pos6488	4.72482	7.93e-08	3.28e-05	0.0155174
scaffold732_size109997_53831_109997_pos43974	-4.72482	7.93e-08	3.28e-05	-0.0197964
scaffold166_size197926_pos73411	4.7248	7.93e-08	3.28e-05	0.0315906
scaffold245_size168808_pos128515	4.72463	7.94e-08	3.28e-05	0.018449
scaffold113_size225139_pos45897	4.72457	7.94e-08	3.28e-05	0.0165894
scaffold3574_size38220_pos22947	4.72455	7.94e-08	3.28e-05	0.0238895
scaffold540_size125735_pos937	4.72454	7.94e-08	3.28e-05	0.0131092
scaffold4_size532381_pos315093	4.7245	7.94e-08	3.28e-05	0.0273597
scaffold835_size103938_pos38198	4.72447	7.95e-08	3.28e-05	0.0485819
scaffold448_size135157_pos132965	4.72442	7.95e-08	3.28e-05	0.0190209
scaffold857_size102166_pos76974	4.72437	7.95e-08	3.28e-05	0.019311
scaffold20_size353540_pos75724	4.72425	7.96e-08	3.29e-05	0.0135503
scaffold4986_size25613_pos18558	4.72423	7.96e-08	3.29e-05	0.0256615
scaffold1731_size69636_pos11743	4.72419	7.96e-08	3.29e-05	0.0146708
scaffold886_size100436_pos13483	4.72416	7.96e-08	3.29e-05	0.00879418
scaffold886_size100436_pos13484	4.72416	7.96e-08	3.29e-05	0.00879418
scaffold4404_size30023_pos16872	4.72414	7.96e-08	3.29e-05	0.0266877
scaffold522_size127374_pos20427	4.72413	7.96e-08	3.29e-05	0.0111995
scaffold96_size234934_8017_234934_pos161679	4.72407	7.97e-08	3.29e-05	0.0130391
scaffold522_size127374_pos111557	4.72382	7.98e-08	3.29e-05	0.0144155
scaffold33_size321903_pos20244	-4.72373	7.98e-08	3.3e-05	-0.0419324
scaffold148_size204002_40646_204002_pos80619	4.72362	7.99e-08	3.3e-05	0.0190097
scaffold463_size133553_pos113574	4.72351	7.99e-08	3.3e-05	0.00850423
scaffold1904_size65362_pos60286	4.72344	8e-08	3.3e-05	0.0389146
scaffold3463_size39566_pos15876	4.72343	8e-08	3.3e-05	0.0122659
scaffold11_size401640_1_300415_pos117743	4.72341	8e-08	3.3e-05	0.0174157
scaffold836_size103850_1_90045_pos15063	4.72341	8e-08	3.3e-05	0.00935528
scaffold12103_size2844_pos844	4.72336	8e-08	3.3e-05	0.00919716
scaffold6443_size17261_pos12740	4.72334	8e-08	3.3e-05	0.0237786
scaffold1478_size76302_pos27121	4.72332	8e-08	3.3e-05	0.0126482
scaffold4057_size32847_pos14616	4.72329	8.01e-08	3.3e-05	0.0185924
scaffold1588_size73118_pos61799	4.72321	8.01e-08	3.31e-05	0.0117741
scaffold539_size125780_55421_125780_pos31407	4.72318	8.01e-08	3.31e-05	0.0130074
scaffold121_size217923_98765_217923_pos85936	-4.72314	8.01e-08	3.31e-05	-0.0129382
scaffold446_size135301_27585_135301_pos49517	4.723	8.02e-08	3.31e-05	0.010364
scaffold4276_size31067_pos23592	4.72295	8.02e-08	3.31e-05	0.0216547
scaffold977_size95270_pos30943	4.72289	8.03e-08	3.31e-05	0.0398211
scaffold572_size122538_pos40030	4.72288	8.03e-08	3.31e-05	0.0357796
scaffold29_size328754_pos73834	4.72286	8.03e-08	3.31e-05	0.0230766
scaffold3386_size40562_pos21704	4.72286	8.03e-08	3.31e-05	0.0148992
scaffold2350_size55532_pos24179	4.72283	8.03e-08	3.31e-05	0.014069
scaffold1693_size70541_pos41074	4.72283	8.03e-08	3.31e-05	0.0249954
scaffold957_size96297_pos33788	4.72275	8.03e-08	3.31e-05	0.0408279
scaffold152_size201971_pos100730	4.72264	8.04e-08	3.32e-05	0.0167509
scaffold2418_size54369_pos19473	4.72264	8.04e-08	3.32e-05	0.0300689
scaffold4443_size29670_pos22302	4.72262	8.04e-08	3.32e-05	0.0123895
scaffold3736_size36067_pos19462	4.72262	8.04e-08	3.32e-05	0.0190152
scaffold4639_size28135_pos5982	4.72258	8.04e-08	3.32e-05	0.03816
scaffold6384_size17516_pos13501	4.72242	8.05e-08	3.32e-05	0.028456
scaffold8803_size8784_pos598	4.72235	8.05e-08	3.32e-05	0.0180565
scaffold3529_size38757_pos22332	4.72213	8.06e-08	3.32e-05	0.0267872
scaffold2282_size56848_pos13156	4.72211	8.07e-08	3.33e-05	0.0458134
scaffold3226_size42543_pos2203	4.72211	8.07e-08	3.33e-05	0.0179136
scaffold1274_size82668_6717_82668_pos58298	4.7221	8.07e-08	3.33e-05	0.00960191
scaffold108_size226770_pos160660	4.72207	8.07e-08	3.33e-05	0.0157717
scaffold515_size128136_pos80215	4.72202	8.07e-08	3.33e-05	0.0271046
scaffold245_size168808_pos55790	4.722	8.07e-08	3.33e-05	0.0202968
scaffold1011_size93671_pos89837	4.72195	8.07e-08	3.33e-05	0.0596882
scaffold368_size146514_pos112544	4.72195	8.07e-08	3.33e-05	0.0228614
scaffold1738_size69446_pos57602	4.7219	8.08e-08	3.33e-05	0.0179794
scaffold2510_size52817_pos37315	4.72178	8.08e-08	3.33e-05	0.00815063
scaffold6442_size17268_pos3947	-4.72176	8.08e-08	3.33e-05	-0.0468397
scaffold324_size153638_pos118123	4.72169	8.09e-08	3.33e-05	0.0345934
scaffold441_size135902_pos37725	4.72166	8.09e-08	3.33e-05	0.0249887
scaffold1_size1318325_1_614794_pos252629	4.72165	8.09e-08	3.33e-05	0.0651674
scaffold1358_size79960_pos5118	4.72158	8.09e-08	3.33e-05	0.0122644
scaffold40_size328839_pos106741	4.72144	8.1e-08	3.34e-05	0.0224606
scaffold413_size139214_pos105901	4.72141	8.1e-08	3.34e-05	0.0225729
scaffold240_size170785_pos137952	4.72139	8.1e-08	3.34e-05	0.0132944
scaffold1772_size68635_pos52167	4.72128	8.11e-08	3.34e-05	0.0291396
scaffold3425_size39981_pos12199	4.72124	8.11e-08	3.34e-05	0.0078552
scaffold1185_size86449_pos70290	4.72123	8.11e-08	3.34e-05	0.0557426
scaffold756_size108537_pos57632	4.72122	8.11e-08	3.34e-05	0.0666494
scaffold550_size124390_pos2510	4.72115	8.11e-08	3.34e-05	0.0227311
scaffold701_size163472_1_112676_pos58930	4.72114	8.11e-08	3.34e-05	0.0168017
scaffold5822_size20451_pos13677	4.72101	8.12e-08	3.34e-05	0.0182765
scaffold1_size1318325_1_614794_pos592261	4.72093	8.13e-08	3.35e-05	0.0149771
scaffold2863_size47282_pos9934	4.72092	8.13e-08	3.35e-05	0.0398077
scaffold3782_size35652_pos508	4.72088	8.13e-08	3.35e-05	0.0479841
scaffold568_size122801_pos72434	4.72087	8.13e-08	3.35e-05	0.0294785
scaffold740_size109499_1_99121_pos43758	4.72086	8.13e-08	3.35e-05	0.00806559
scaffold1468_size76487_pos53648	4.72085	8.13e-08	3.35e-05	0.0200377
scaffold46_size302327_32579_302327_pos125626	4.72082	8.13e-08	3.35e-05	0.0184669
scaffold5834_size20380_pos19220	4.72081	8.13e-08	3.35e-05	0.0153791
scaffold7956_size11234_pos646	4.72074	8.14e-08	3.35e-05	0.00839632
scaffold6911_size15219_pos10382	4.72072	8.14e-08	3.35e-05	0.0143654
scaffold2647_size50471_pos13412	4.7207	8.14e-08	3.35e-05	0.00848342
scaffold89_size240625_pos141566	4.72068	8.14e-08	3.35e-05	0.0220191
scaffold68_size261212_pos103341	4.72061	8.14e-08	3.35e-05	0.0217827
scaffold1731_size69636_pos61595	4.72051	8.15e-08	3.35e-05	0.051419
scaffold2851_size47426_pos9049	4.7205	8.15e-08	3.35e-05	0.0252933
scaffold1711_size70112_pos33820	4.72049	8.15e-08	3.35e-05	0.025776
scaffold374_size145223_pos74844	4.72047	8.15e-08	3.35e-05	0.01305
scaffold1274_size82668_6717_82668_pos30321	4.72039	8.15e-08	3.36e-05	0.0119906
scaffold2185_size58950_pos5703	4.72029	8.16e-08	3.36e-05	0.0138537
scaffold40_size328839_pos255404	4.72027	8.16e-08	3.36e-05	0.0163728
scaffold614_size118817_pos51258	4.72022	8.16e-08	3.36e-05	0.0388868
scaffold1743_size69378_pos45550	4.72008	8.17e-08	3.36e-05	0.0225647
scaffold2962_size45941_pos29171	4.72007	8.17e-08	3.36e-05	0.0281452
scaffold1332_size80757_pos65335	4.71993	8.18e-08	3.36e-05	0.00842795
scaffold4221_size31545_pos21191	4.71983	8.18e-08	3.37e-05	0.00894484
scaffold1_size1318325_1_614794_pos127953	4.71965	8.19e-08	3.37e-05	0.0588957
scaffold15961_size1478_pos1030	4.7196	8.19e-08	3.37e-05	0.0152665
scaffold2807_size48127_pos4837	4.71953	8.2e-08	3.37e-05	0.0124974
scaffold162_size199129_pos80622	4.71951	8.2e-08	3.37e-05	0.0263085
scaffold2145_size60032_pos12702	4.71937	8.21e-08	3.37e-05	0.0374277
scaffold827_size104423_pos18054	4.7193	8.21e-08	3.38e-05	0.0174761
scaffold8773_size8844_pos7940	4.7193	8.21e-08	3.38e-05	0.019309
scaffold1272_size82719_pos41488	4.71927	8.21e-08	3.38e-05	0.0170438
scaffold7489_size12914_pos9258	4.71927	8.21e-08	3.38e-05	0.0125295
scaffold478_size131743_pos55599	4.71924	8.21e-08	3.38e-05	0.0128092
scaffold490_size130598_pos125355	4.71917	8.22e-08	3.38e-05	0.0207006
scaffold742_size109419_pos54251	4.71907	8.22e-08	3.38e-05	0.0258091
scaffold4592_size28466_pos3574	4.71905	8.22e-08	3.38e-05	0.0433955
scaffold580_size121306_pos31457	4.71889	8.23e-08	3.38e-05	0.0172737
scaffold1308_size81589_pos58573	4.71885	8.23e-08	3.38e-05	0.0284994
scaffold1160_size87203_pos60554	4.71884	8.23e-08	3.38e-05	0.0474898
scaffold594_size120551_pos49761	4.7188	8.23e-08	3.39e-05	0.0161026
scaffold627_size118001_pos11149	4.71873	8.24e-08	3.39e-05	0.00863387
scaffold4833_size26744_pos21257	4.71866	8.24e-08	3.39e-05	0.0158838
scaffold222_size177912_pos77842	4.71863	8.24e-08	3.39e-05	0.0110834
scaffold8080_size10820_pos4473	4.7186	8.25e-08	3.39e-05	0.0278787
scaffold125_size216926_51369_123336_pos63893	4.71857	8.25e-08	3.39e-05	0.0204607
scaffold1401_size78297_pos35579	4.71845	8.25e-08	3.39e-05	0.00857226
scaffold905_size99400_1_76891_pos39748	4.71843	8.25e-08	3.39e-05	0.0167344
scaffold1894_size65586_31997_65586_pos32847	4.7184	8.26e-08	3.39e-05	0.0115408
scaffold6407_size17391_pos85	4.71836	8.26e-08	3.39e-05	0.0411909
scaffold251_size166806_1_46115_pos2908	4.71832	8.26e-08	3.39e-05	0.00569619
scaffold1033_size92871_1_18034_pos14817	4.71829	8.26e-08	3.39e-05	0.0179546
scaffold1011_size93671_pos90419	4.71827	8.26e-08	3.39e-05	0.0572878
scaffold1658_size71336_pos23560	4.71821	8.27e-08	3.4e-05	0.026636
scaffold5339_size23388_pos8360	4.71816	8.27e-08	3.4e-05	0.0116299
scaffold5339_size23388_pos8361	4.71816	8.27e-08	3.4e-05	0.0116299
scaffold1398_size78365_pos73100	4.71796	8.28e-08	3.4e-05	0.0281512
scaffold1837_size66774_pos851	4.71795	8.28e-08	3.4e-05	0.0179945
scaffold3114_size44160_pos20701	4.71787	8.28e-08	3.4e-05	0.00777454
scaffold3802_size35466_pos4063	4.71784	8.28e-08	3.4e-05	0.0128163
scaffold3561_size38395_pos38303	-4.71782	8.29e-08	3.4e-05	-0.038847
scaffold3531_size38741_pos26026	4.71781	8.29e-08	3.4e-05	0.0107177
scaffold1158_size87312_30566_87312_pos34522	4.7178	8.29e-08	3.4e-05	0.0146169
scaffold1877_size66066_pos51114	4.71773	8.29e-08	3.4e-05	0.00604844
scaffold2_size711759_166492_711759_pos307176	4.71759	8.3e-08	3.41e-05	0.0142962
scaffold2752_size48908_pos28861	4.71756	8.3e-08	3.41e-05	0.0205588
scaffold161_size199205_pos5619	4.71755	8.3e-08	3.41e-05	0.0128287
scaffold5842_size20349_pos17894	4.71752	8.3e-08	3.41e-05	0.00895032
scaffold107_size226774_pos33233	4.71751	8.3e-08	3.41e-05	0.0159289
scaffold76_size253384_pos63989	4.71751	8.3e-08	3.41e-05	0.0096448
scaffold9568_size7027_pos5816	4.71748	8.3e-08	3.41e-05	0.030971
scaffold168_size196903_pos185778	4.71747	8.3e-08	3.41e-05	0.0855862
scaffold712_size111825_1_95792_pos6072	4.71743	8.31e-08	3.41e-05	0.0164982
scaffold42_size311157_pos216786	4.71743	8.31e-08	3.41e-05	0.0142659
scaffold3024_size45280_pos34386	4.71729	8.31e-08	3.41e-05	0.0130536
scaffold1706_size70245_pos6185	4.71714	8.32e-08	3.42e-05	0.0150657
scaffold3915_size34340_pos21612	4.71712	8.32e-08	3.42e-05	0.00863853
scaffold29_size328754_pos163315	4.71705	8.33e-08	3.42e-05	0.0269011
scaffold1597_size72883_pos4121	-4.71705	8.33e-08	3.42e-05	-0.025449
scaffold1751_size69054_pos42164	4.71703	8.33e-08	3.42e-05	0.015884
scaffold1047_size92626_pos63776	4.71697	8.33e-08	3.42e-05	0.0152485
scaffold2094_size61197_pos28977	4.71692	8.33e-08	3.42e-05	0.00938531
scaffold49_size293829_pos175248	-4.7169	8.33e-08	3.42e-05	-0.0089236
scaffold163_size198978_pos42215	4.7168	8.34e-08	3.42e-05	0.0200128
scaffold2587_size51397_pos49241	4.7168	8.34e-08	3.42e-05	0.0193155
scaffold1784_size68362_pos35252	4.71679	8.34e-08	3.42e-05	0.0420644
scaffold1504_size75731_pos22060	4.71678	8.34e-08	3.42e-05	0.00806462
scaffold921_size98596_pos78319	4.71673	8.34e-08	3.42e-05	0.0150365
scaffold1773_size68634_pos7581	4.71668	8.35e-08	3.42e-05	0.0158957
scaffold142_size207768_pos52696	4.71659	8.35e-08	3.43e-05	0.0372951
scaffold1578_size73275_pos40523	4.71658	8.35e-08	3.43e-05	0.0130396
scaffold1679_size70841_pos65438	4.71657	8.35e-08	3.43e-05	0.015513
scaffold120_size220441_pos185744	-4.71657	8.35e-08	3.43e-05	-0.0320803
scaffold733_size109913_pos34092	4.71649	8.36e-08	3.43e-05	0.0132296
scaffold1011_size93671_pos81102	4.71646	8.36e-08	3.43e-05	0.0907929
scaffold1011_size93671_pos81104	4.71646	8.36e-08	3.43e-05	0.0907929
scaffold16_size375037_pos280136	4.71642	8.36e-08	3.43e-05	0.0123077
scaffold203_size183582_pos33924	4.71641	8.36e-08	3.43e-05	0.0135022
scaffold1200_size85715_pos21023	4.71637	8.36e-08	3.43e-05	0.0165114
scaffold63_size266567_pos64686	4.71632	8.36e-08	3.43e-05	0.0151384
scaffold2049_size62213_1_44425_pos7263	4.71629	8.37e-08	3.43e-05	0.0377008
scaffold19_size358241_68305_358241_pos240840	4.71617	8.37e-08	3.43e-05	0.0212436
scaffold34_size321243_pos270286	4.71617	8.37e-08	3.43e-05	0.0101595
scaffold393_size142551_pos67405	4.71592	8.39e-08	3.44e-05	0.0297666
scaffold5246_size23976_pos12855	4.71591	8.39e-08	3.44e-05	0.0133971
scaffold2321_size56125_pos41400	4.71587	8.39e-08	3.44e-05	0.0203993
scaffold309_size155518_pos77499	4.71581	8.39e-08	3.44e-05	0.0307497
scaffold45_size303955_221521_303955_pos35624	4.71581	8.39e-08	3.44e-05	0.00938195
scaffold5662_size21264_pos12795	4.71568	8.4e-08	3.44e-05	0.0158207
scaffold403_size140863_pos18753	4.71564	8.4e-08	3.44e-05	0.0132048
scaffold3384_size40584_pos29504	4.71562	8.4e-08	3.44e-05	0.015986
scaffold1813_size67409_30202_52420_pos18369	4.71559	8.4e-08	3.44e-05	0.0453331
scaffold2237_size57994_pos44875	4.71541	8.41e-08	3.45e-05	0.0388604
scaffold10389_size5538_pos1363	4.71536	8.42e-08	3.45e-05	0.0728279
scaffold946_size96993_pos87434	4.71512	8.43e-08	3.45e-05	0.0193216
scaffold1_size1318325_1_614794_pos350947	4.71511	8.43e-08	3.45e-05	0.0328555
scaffold65_size264614_66985_264614_pos23312	4.71507	8.43e-08	3.45e-05	0.0089224
scaffold88_size241511_pos161170	4.71505	8.43e-08	3.45e-05	0.0130648
scaffold102_size228633_pos116506	4.71503	8.43e-08	3.45e-05	0.0504663
scaffold5089_size24902_pos15821	4.71488	8.44e-08	3.46e-05	0.0191853
scaffold728_size110439_pos41393	-4.71486	8.44e-08	3.46e-05	-0.0376325
scaffold724_size110783_pos92976	4.71484	8.44e-08	3.46e-05	0.0217631
scaffold7809_size11705_pos421	4.71465	8.45e-08	3.46e-05	0.011883
scaffold11372_size4098_pos2920	4.71465	8.45e-08	3.46e-05	0.0203299
scaffold1854_size66489_pos31042	4.71463	8.45e-08	3.46e-05	0.0155806
scaffold823_size104732_pos71961	4.71461	8.45e-08	3.46e-05	0.0218184
scaffold6445_size17259_pos4446	4.71444	8.46e-08	3.47e-05	0.0182555
scaffold4382_size30249_pos2352	4.71434	8.47e-08	3.47e-05	0.0314429
scaffold1274_size82668_6717_82668_pos61557	4.71429	8.47e-08	3.47e-05	0.00530021
scaffold774_size107597_pos65513	4.71415	8.48e-08	3.47e-05	0.00896905
scaffold8657_size9192_pos5729	4.71409	8.48e-08	3.47e-05	0.0128492
scaffold905_size99400_1_76891_pos40353	4.71409	8.48e-08	3.47e-05	0.0161161
scaffold1_size1318325_1_614794_pos145850	4.71388	8.49e-08	3.48e-05	0.0124416
scaffold1176_size86719_pos76257	4.71385	8.5e-08	3.48e-05	0.0179694
scaffold1224_size84570_pos44055	4.71381	8.5e-08	3.48e-05	0.0458773
scaffold325_size153467_pos35247	4.7137	8.5e-08	3.48e-05	0.0171526
scaffold227_size175474_pos41721	4.71367	8.5e-08	3.48e-05	0.0200061
scaffold2870_size47218_pos34412	4.71363	8.51e-08	3.48e-05	0.0203039
scaffold1409_size78052_pos43662	4.71354	8.51e-08	3.48e-05	0.0306326
scaffold2296_size56565_16882_56565_pos27418	4.71352	8.51e-08	3.48e-05	0.00847084
scaffold825_size104456_pos65967	4.7135	8.51e-08	3.48e-05	0.0121456
scaffold2090_size61374_1_39529_pos22000	4.71326	8.53e-08	3.49e-05	0.0242572
scaffold4068_size32754_pos15580	-4.71325	8.53e-08	3.49e-05	-0.0807164
scaffold1624_size72186_pos21145	4.71312	8.53e-08	3.49e-05	0.0185131
scaffold33_size321903_pos49960	4.7131	8.54e-08	3.49e-05	0.0578797
scaffold962_size96023_pos53200	4.71297	8.54e-08	3.5e-05	0.024612
scaffold219_size178778_pos161401	4.71282	8.55e-08	3.5e-05	0.0501875
scaffold493_size130456_pos31450	-4.7128	8.55e-08	3.5e-05	-0.0092433
scaffold5931_size19886_pos19741	4.71277	8.55e-08	3.5e-05	0.0390474
scaffold286_size159318_pos20015	4.71273	8.56e-08	3.5e-05	0.017593
scaffold2090_size61374_1_39529_pos25647	4.71268	8.56e-08	3.5e-05	0.0136705
scaffold565_size122935_pos33728	4.71241	8.57e-08	3.51e-05	0.0190185
scaffold942_size97170_pos25760	4.7124	8.57e-08	3.51e-05	0.043791
scaffold465_size133453_pos90911	4.71222	8.58e-08	3.51e-05	0.031414
scaffold465_size133453_pos90912	4.71222	8.58e-08	3.51e-05	0.031414
scaffold108_size226770_pos137907	4.71221	8.58e-08	3.51e-05	0.0187963
scaffold742_size109419_pos96267	4.71221	8.58e-08	3.51e-05	0.0133443
scaffold1_size1318325_1_614794_pos86320	-4.71215	8.59e-08	3.51e-05	-0.0435237
scaffold889_size100310_pos58246	4.71213	8.59e-08	3.51e-05	0.0131378
scaffold1849_size66582_pos12620	4.71213	8.59e-08	3.51e-05	0.0189751
scaffold3265_size42024_pos36833	4.71212	8.59e-08	3.51e-05	0.0219754
scaffold1426_size77657_pos44086	4.712	8.59e-08	3.51e-05	0.038553
scaffold2274_size57111_pos37732	4.71172	8.61e-08	3.52e-05	0.0270168
scaffold31_size328605_43065_299849_pos103410	4.71171	8.61e-08	3.52e-05	0.00901135
scaffold1633_size94646_pos39793	4.71171	8.61e-08	3.52e-05	0.0128147
scaffold832_size104198_1_50182_pos23636	4.71153	8.62e-08	3.52e-05	0.0114701
scaffold1069_size91643_pos47446	4.71152	8.62e-08	3.52e-05	0.0308748
scaffold2489_size53058_pos37964	4.71148	8.62e-08	3.53e-05	0.0114221
scaffold5654_size21306_pos6092	4.71146	8.62e-08	3.53e-05	0.028493
scaffold2801_size48205_pos32294	4.71145	8.62e-08	3.53e-05	0.0116175
scaffold9396_size7393_pos1049	4.71139	8.63e-08	3.53e-05	0.00800174
scaffold428_size137564_pos26964	4.71134	8.63e-08	3.53e-05	0.0146932
scaffold11286_size4240_pos3541	4.71133	8.63e-08	3.53e-05	0.0371569
scaffold4910_size28240_pos25262	4.71133	8.63e-08	3.53e-05	0.0121924
scaffold41_size312282_pos241216	4.71131	8.63e-08	3.53e-05	0.0107218
scaffold209_size182240_pos110460	4.71131	8.63e-08	3.53e-05	0.0107218
scaffold6044_size19215_pos9327	-4.7113	8.63e-08	3.53e-05	-0.005361
scaffold11_size401640_1_300415_pos224902	4.71128	8.63e-08	3.53e-05	0.014428
scaffold1361_size79670_pos29587	4.71122	8.64e-08	3.53e-05	0.00817737
scaffold225_size176217_1_95675_pos68776	4.71112	8.64e-08	3.53e-05	0.0192325
scaffold1999_size63402_pos57535	4.71112	8.64e-08	3.53e-05	0.0799603
scaffold151_size202076_pos121750	4.71111	8.64e-08	3.53e-05	0.010569
scaffold2794_size48270_pos3174	4.71107	8.65e-08	3.53e-05	0.0486669
scaffold58_size280577_pos265666	4.71103	8.65e-08	3.53e-05	0.077901
scaffold1085_size96695_5959_96695_pos66796	4.71098	8.65e-08	3.53e-05	0.0433587
scaffold991_size94731_72271_94731_pos12103	-4.71067	8.67e-08	3.54e-05	-0.0130387
scaffold5166_size24449_pos14867	4.71063	8.67e-08	3.54e-05	0.0114214
scaffold2357_size55399_pos9258	4.71063	8.67e-08	3.54e-05	0.0823334
scaffold2692_size49794_pos8552	4.71055	8.67e-08	3.54e-05	0.0149423
scaffold1717_size70010_pos41931	4.71051	8.68e-08	3.54e-05	0.0216678
scaffold2441_size53878_pos32803	4.71038	8.68e-08	3.55e-05	0.0235525
scaffold5869_size20218_pos6884	4.71032	8.69e-08	3.55e-05	0.028842
scaffold162_size199129_pos153776	4.7103	8.69e-08	3.55e-05	0.0129321
scaffold509_size128658_pos110732	4.71029	8.69e-08	3.55e-05	0.0166187
scaffold5795_size20585_pos5133	4.71027	8.69e-08	3.55e-05	0.0229721
scaffold1181_size86585_pos40922	4.71025	8.69e-08	3.55e-05	0.00803288
scaffold1187_size86183_pos61623	4.71023	8.69e-08	3.55e-05	0.0195851
scaffold135_size210540_pos12772	4.71019	8.69e-08	3.55e-05	0.0228984
scaffold859_size102029_pos39676	4.71019	8.69e-08	3.55e-05	0.034958
scaffold184_size188470_pos135823	4.70987	8.71e-08	3.56e-05	0.0155142
scaffold57_size281098_1_189838_pos69162	4.70985	8.71e-08	3.56e-05	0.0199576
scaffold57_size281098_1_189838_pos69164	4.70985	8.71e-08	3.56e-05	0.0199576
scaffold1108_size89767_pos11478	4.70979	8.71e-08	3.56e-05	0.0635355
scaffold249_size167069_pos132133	4.70976	8.72e-08	3.56e-05	0.0224451
scaffold6564_size16723_pos5312	4.70973	8.72e-08	3.56e-05	0.0200994
scaffold437_size136614_pos25632	4.70971	8.72e-08	3.56e-05	0.020761
scaffold4194_size31740_pos16196	4.70968	8.72e-08	3.56e-05	0.0129215
scaffold1709_size70177_pos48478	4.70956	8.73e-08	3.56e-05	0.0174594
scaffold293_size158015_pos6556	4.70939	8.74e-08	3.57e-05	0.0126582
scaffold247_size167482_11107_167482_pos70144	4.70932	8.74e-08	3.57e-05	0.0221209
scaffold13_size389424_pos315640	4.70929	8.74e-08	3.57e-05	0.0163276
scaffold187_size187848_1_138265_pos93692	4.70929	8.74e-08	3.57e-05	0.0168027
scaffold4030_size33090_pos10699	4.70927	8.74e-08	3.57e-05	0.0091859
scaffold58_size280577_pos155850	4.70926	8.74e-08	3.57e-05	0.0243412
scaffold26_size331193_1_276729_pos31281	4.70925	8.74e-08	3.57e-05	0.035465
scaffold1746_size69236_pos45121	4.70924	8.74e-08	3.57e-05	0.0287481
scaffold154_size201728_pos122756	4.70921	8.75e-08	3.57e-05	0.0129139
scaffold1145_size87734_pos27151	4.70919	8.75e-08	3.57e-05	0.0165189
scaffold154_size201728_pos42460	-4.7091	8.75e-08	3.57e-05	-0.0283538
scaffold6384_size17516_pos13533	4.70907	8.75e-08	3.57e-05	0.0299449
scaffold1332_size80757_pos34091	4.70896	8.76e-08	3.57e-05	0.00806793
scaffold2716_size49463_pos35136	4.70881	8.77e-08	3.58e-05	0.0151726
scaffold847_size102647_pos85605	4.70878	8.77e-08	3.58e-05	0.0264253
scaffold5922_size19937_pos1687	4.70872	8.77e-08	3.58e-05	0.0118889
scaffold3064_size44830_pos32483	4.7087	8.77e-08	3.58e-05	0.0155305
scaffold2224_size58255_pos31373	4.70858	8.78e-08	3.58e-05	0.0140955
scaffold5631_size21479_pos6178	4.70854	8.78e-08	3.58e-05	0.0166398
scaffold1697_size70442_pos6349	4.70851	8.78e-08	3.58e-05	0.0200041
scaffold6957_size15033_pos2977	4.70837	8.79e-08	3.58e-05	0.016859
scaffold343_size150494_pos50064	4.70833	8.79e-08	3.59e-05	0.0125504
scaffold95_size237488_pos58720	4.7083	8.8e-08	3.59e-05	0.0285026
scaffold1295_size81906_6048_81906_pos29593	4.70821	8.8e-08	3.59e-05	0.0262648
scaffold9252_size7659_pos2381	4.7082	8.8e-08	3.59e-05	0.00901939
scaffold915_size98907_pos36497	4.70818	8.8e-08	3.59e-05	0.00917633
scaffold4527_size28907_pos7112	4.70813	8.81e-08	3.59e-05	0.0151087
scaffold893_size100212_pos37299	4.7079	8.82e-08	3.59e-05	0.0182241
scaffold5818_size20469_pos17143	4.70779	8.83e-08	3.6e-05	0.0215441
scaffold228_size175174_pos141109	4.70774	8.83e-08	3.6e-05	0.0301428
scaffold1266_size83052_pos8244	4.70773	8.83e-08	3.6e-05	0.0272542
scaffold1813_size67409_30202_52420_pos12766	4.70766	8.83e-08	3.6e-05	0.0133745
scaffold5725_size20902_pos15315	4.70764	8.83e-08	3.6e-05	0.0391568
scaffold948_size96880_pos90653	4.70757	8.84e-08	3.6e-05	0.0127325
scaffold982_size95010_pos79695	4.70752	8.84e-08	3.6e-05	0.0128241
scaffold2387_size54893_pos20802	4.70741	8.85e-08	3.6e-05	0.00795524
scaffold2434_size54087_pos38564	4.7074	8.85e-08	3.6e-05	0.00905092
scaffold15726_size1513_pos932	4.70732	8.85e-08	3.61e-05	0.0375423
scaffold11630_size3672_pos558	4.70722	8.86e-08	3.61e-05	0.0197081
scaffold14_size387039_pos331105	4.70721	8.86e-08	3.61e-05	0.010282
scaffold11944_size3114_pos1152	4.70718	8.86e-08	3.61e-05	0.0121267
scaffold727_size110489_pos13468	4.70716	8.86e-08	3.61e-05	0.0320682
scaffold340_size151720_pos18948	4.70711	8.86e-08	3.61e-05	0.0194125
scaffold705_size112404_pos86560	4.70704	8.87e-08	3.61e-05	0.022126
scaffold654_size116296_pos87207	4.70702	8.87e-08	3.61e-05	0.015238
scaffold347_size150056_pos33455	4.70694	8.87e-08	3.61e-05	0.0205125
scaffold297_size219900_pos150381	4.70692	8.87e-08	3.61e-05	0.0134327
scaffold2491_size53025_pos39660	4.70686	8.88e-08	3.61e-05	0.0100202
scaffold94_size237709_pos174136	4.70684	8.88e-08	3.61e-05	0.0340627
scaffold537_size125890_pos80175	4.70681	8.88e-08	3.62e-05	0.0147481
scaffold1349_size80283_pos61415	4.70658	8.89e-08	3.62e-05	0.0521319
scaffold1092_size90512_pos528	4.70656	8.89e-08	3.62e-05	0.0103352
scaffold7143_size14194_pos9337	4.70652	8.9e-08	3.62e-05	0.0278017
scaffold5233_size24059_pos6189	4.70651	8.9e-08	3.62e-05	0.0160996
scaffold80_size249958_153974_249958_pos54899	4.7065	8.9e-08	3.62e-05	0.0262192
scaffold840_size103280_pos55902	4.70642	8.9e-08	3.62e-05	0.00641887
scaffold5_size532232_pos256780	4.70638	8.9e-08	3.62e-05	0.0171656
scaffold4356_size30392_1_15290_pos14841	4.70634	8.91e-08	3.62e-05	0.0327579
scaffold2805_size48150_1_26651_pos161	4.70634	8.91e-08	3.62e-05	0.0280611
scaffold166_size197926_pos147372	4.70632	8.91e-08	3.63e-05	0.0120786
scaffold42_size311157_pos195241	4.70622	8.91e-08	3.63e-05	0.0126996
scaffold528_size127092_75901_127092_pos18834	4.70617	8.92e-08	3.63e-05	0.0121377
scaffold2749_size48928_pos44750	4.70613	8.92e-08	3.63e-05	0.0129964
scaffold1266_size83052_pos60141	4.70596	8.93e-08	3.63e-05	0.0130048
scaffold564_size123081_pos32846	4.70595	8.93e-08	3.63e-05	0.0145792
scaffold74_size254549_pos54432	4.70581	8.94e-08	3.64e-05	0.0211492
scaffold844_size102798_pos65869	4.70576	8.94e-08	3.64e-05	0.00889402
scaffold1213_size84910_pos59531	4.70576	8.94e-08	3.64e-05	0.00889402
scaffold4952_size25832_pos13582	4.70576	8.94e-08	3.64e-05	0.0103763
scaffold2870_size47218_pos17161	4.70576	8.94e-08	3.64e-05	0.0121189
scaffold585_size121214_pos32094	4.70572	8.94e-08	3.64e-05	0.0215283
scaffold850_size102392_pos12267	4.70571	8.94e-08	3.64e-05	0.0201508
scaffold815_size105377_pos37342	4.70564	8.94e-08	3.64e-05	0.0109677
scaffold815_size105377_pos37343	4.70564	8.94e-08	3.64e-05	0.0109677
scaffold1647_size71663_pos65172	4.70557	8.95e-08	3.64e-05	0.033622
scaffold1584_size73232_1_57587_pos52066	4.70547	8.95e-08	3.64e-05	0.0226334
scaffold263_size164981_pos131043	4.70546	8.96e-08	3.64e-05	0.016909
scaffold842_size103130_pos31989	4.7054	8.96e-08	3.64e-05	0.0129847
scaffold3686_size36650_pos16938	4.7054	8.96e-08	3.64e-05	0.0375564
scaffold6221_size18336_pos6039	4.70526	8.97e-08	3.65e-05	0.00588206
scaffold1069_size91643_pos48287	4.70525	8.97e-08	3.65e-05	0.0279586
scaffold4437_size29714_pos19563	4.70523	8.97e-08	3.65e-05	0.0159665
scaffold8013_size11047_pos2606	4.70522	8.97e-08	3.65e-05	0.0197774
scaffold2283_size56843_pos5992	4.70514	8.97e-08	3.65e-05	0.0203697
scaffold140_size208482_1_58151_pos21990	4.70513	8.97e-08	3.65e-05	0.0111683
scaffold84_size246228_pos39663	4.7051	8.98e-08	3.65e-05	0.0153667
scaffold39_size315207_pos61290	4.70509	8.98e-08	3.65e-05	0.0174204
scaffold16343_size1428_pos570	4.70503	8.98e-08	3.65e-05	0.0208375
scaffold13661_size1919_pos815	4.70498	8.98e-08	3.65e-05	0.0117924
scaffold700_size112711_pos67795	4.70498	8.98e-08	3.65e-05	0.0559045
scaffold3597_size37789_pos27858	4.70496	8.98e-08	3.65e-05	0.0112685
scaffold531_size126815_pos25951	4.70494	8.98e-08	3.65e-05	0.0143301
scaffold544_size125009_pos55727	4.70493	8.98e-08	3.65e-05	0.0103756
scaffold782_size107062_pos80547	4.70492	8.99e-08	3.65e-05	0.0128481
scaffold2157_size59740_pos35901	4.70486	8.99e-08	3.65e-05	0.0129655
scaffold3406_size40280_pos2861	4.70482	8.99e-08	3.65e-05	0.0133489
scaffold362_size148244_pos19295	4.70478	8.99e-08	3.65e-05	0.0106519
scaffold153_size201746_pos112204	4.70458	9e-08	3.66e-05	0.00925534
scaffold1904_size65362_pos53762	4.70458	9e-08	3.66e-05	0.00881118
scaffold3033_size45167_pos37431	4.70456	9.01e-08	3.66e-05	0.0158013
scaffold4494_size29207_pos28792	4.70453	9.01e-08	3.66e-05	0.0113725
scaffold1174_size86794_pos80790	4.70446	9.01e-08	3.66e-05	0.0170706
scaffold13_size389424_pos32146	4.70431	9.02e-08	3.66e-05	0.0295095
scaffold3099_size44358_pos9743	4.70419	9.03e-08	3.67e-05	0.00932439
scaffold298_size157564_pos90659	4.70415	9.03e-08	3.67e-05	0.0120063
scaffold443_size135660_pos107219	4.70409	9.03e-08	3.67e-05	0.0273521
scaffold929_size98123_pos63173	4.704	9.04e-08	3.67e-05	0.0181316
scaffold458_size133915_pos48808	4.70397	9.04e-08	3.67e-05	0.0334774
scaffold418_size138560_pos29155	4.70385	9.05e-08	3.67e-05	0.0142692
scaffold539_size125780_55421_125780_pos28596	4.70384	9.05e-08	3.67e-05	0.0181674
scaffold867_size101431_pos20064	4.70381	9.05e-08	3.67e-05	0.017142
scaffold2357_size55399_pos21028	4.70379	9.05e-08	3.67e-05	0.0360058
scaffold1945_size64538_pos43688	4.70375	9.05e-08	3.68e-05	0.00988053
scaffold7764_size11874_pos9460	4.70375	9.05e-08	3.68e-05	0.016846
scaffold336_size154368_pos113793	4.70356	9.06e-08	3.68e-05	0.00889296
scaffold2656_size50377_pos18854	4.70353	9.06e-08	3.68e-05	0.0144305
scaffold1310_size81540_pos23817	4.70352	9.06e-08	3.68e-05	0.0120921
scaffold728_size110439_pos70779	4.70342	9.07e-08	3.68e-05	0.0332702
scaffold297_size219900_pos131795	4.70339	9.07e-08	3.68e-05	0.0189213
scaffold1448_size77076_pos47706	4.70337	9.07e-08	3.68e-05	0.00938634
scaffold787_size106769_pos89717	-4.70327	9.08e-08	3.69e-05	-0.023039
scaffold1335_size80663_pos30338	4.70323	9.08e-08	3.69e-05	0.00808133
scaffold498_size129865_1_81207_pos35177	4.70321	9.08e-08	3.69e-05	0.039311
scaffold542_size125447_pos4788	4.70319	9.08e-08	3.69e-05	0.0205085
scaffold2067_size61852_pos55678	4.70319	9.08e-08	3.69e-05	0.00966484
scaffold614_size118817_pos35480	4.70309	9.09e-08	3.69e-05	0.0263462
scaffold1129_size89055_pos61810	4.70283	9.1e-08	3.69e-05	0.00882007
scaffold655_size116236_pos78096	4.70283	9.1e-08	3.69e-05	0.0234632
scaffold32_size324727_pos46844	4.70281	9.11e-08	3.69e-05	0.0251066
scaffold24_size335665_pos109685	4.70281	9.11e-08	3.69e-05	0.00661396
scaffold1658_size71336_pos4793	4.70279	9.11e-08	3.69e-05	0.0205064
scaffold4398_size30066_pos18891	-4.70271	9.11e-08	3.7e-05	-0.0317037
scaffold2802_size48180_pos25195	4.70271	9.11e-08	3.7e-05	0.00585243
scaffold468_size132905_pos80127	4.70269	9.11e-08	3.7e-05	0.010027
scaffold6388_size17506_pos16304	4.70267	9.11e-08	3.7e-05	0.00822667
scaffold1_size1318325_1_614794_pos346045	4.70265	9.11e-08	3.7e-05	0.0255647
scaffold530_size126939_pos73098	4.70257	9.12e-08	3.7e-05	0.0115182
scaffold468_size132905_pos118985	4.70247	9.12e-08	3.7e-05	0.0086305
scaffold4788_size27017_pos8788	4.70242	9.13e-08	3.7e-05	0.0509321
scaffold3545_size38580_pos25403	4.70234	9.13e-08	3.7e-05	0.0190126
scaffold863_size101752_pos38210	4.70232	9.13e-08	3.7e-05	0.0152158
scaffold1851_size66564_pos35134	4.70227	9.14e-08	3.71e-05	0.0125357
scaffold4041_size33041_pos19811	4.70218	9.14e-08	3.71e-05	0.00973984
scaffold2086_size61432_pos16674	4.70211	9.15e-08	3.71e-05	0.0163632
scaffold954_size96537_11270_96537_pos35361	4.70204	9.15e-08	3.71e-05	0.0119321
scaffold185_size188373_pos17190	4.70199	9.15e-08	3.71e-05	0.0305648
scaffold730_size110129_pos95121	4.70187	9.16e-08	3.71e-05	0.0171792
scaffold479_size131647_52609_108163_pos55140	4.70186	9.16e-08	3.71e-05	0.00920881
scaffold106_size227054_pos24975	4.70177	9.16e-08	3.72e-05	0.0591778
scaffold2587_size51397_pos41602	4.70166	9.17e-08	3.72e-05	0.0276462
scaffold2002_size63313_1_37263_pos9185	4.7014	9.19e-08	3.72e-05	0.0320392
scaffold2341_size55645_pos51651	4.7013	9.19e-08	3.73e-05	0.0199927
scaffold3446_size39742_pos22324	4.70119	9.2e-08	3.73e-05	0.0605212
scaffold1011_size93671_pos51755	4.70109	9.2e-08	3.73e-05	0.0104918
scaffold40_size328839_pos272046	4.70109	9.2e-08	3.73e-05	0.00906674
scaffold3729_size36103_pos20625	4.701	9.21e-08	3.73e-05	0.0240978
scaffold3001_size45496_1_12891_pos5021	4.70099	9.21e-08	3.73e-05	0.0258221
scaffold5865_size20229_pos288	4.70096	9.21e-08	3.73e-05	0.0127962
scaffold1558_size73876_pos48412	4.7009	9.21e-08	3.73e-05	0.0249478
scaffold1558_size73876_pos48414	4.7009	9.21e-08	3.73e-05	0.0249478
scaffold13_size389424_pos315558	4.7009	9.21e-08	3.73e-05	0.0163211
scaffold28_size330267_1_203878_pos183707	-4.70074	9.22e-08	3.74e-05	-0.0511641
scaffold3220_size71569_32000_71569_pos28185	4.70072	9.23e-08	3.74e-05	0.0140391
scaffold7367_size13354_pos969	4.70071	9.23e-08	3.74e-05	0.0149994
scaffold756_size108537_pos15678	4.70066	9.23e-08	3.74e-05	0.00928821
scaffold1477_size76360_pos15063	4.70066	9.23e-08	3.74e-05	0.0124334
scaffold7219_size13923_7446_13923_pos3396	4.70059	9.23e-08	3.74e-05	0.0123498
scaffold2955_size46006_1_15790_pos15610	4.70038	9.24e-08	3.75e-05	0.00905946
scaffold3740_size36021_1_9438_pos4254	4.70037	9.25e-08	3.75e-05	0.0302486
scaffold2313_size77643_pos44166	4.70037	9.25e-08	3.75e-05	0.0291498
scaffold481_size131410_pos11887	4.70036	9.25e-08	3.75e-05	0.0123129
scaffold481_size131410_pos11888	4.70036	9.25e-08	3.75e-05	0.0123129
scaffold3936_size34161_23548_34161_pos6579	4.70031	9.25e-08	3.75e-05	0.0129579
scaffold134_size211017_pos4521	4.7003	9.25e-08	3.75e-05	0.00867064
scaffold406_size140071_pos32682	4.70029	9.25e-08	3.75e-05	0.0201566
scaffold1819_size67131_pos40176	4.70028	9.25e-08	3.75e-05	0.0130768
scaffold1450_size76932_pos40068	4.70027	9.25e-08	3.75e-05	0.0228553
scaffold76_size253384_pos60335	4.70002	9.27e-08	3.75e-05	0.0322112
scaffold840_size103280_pos85411	4.7	9.27e-08	3.75e-05	0.0503875
scaffold403_size140863_pos50277	4.69986	9.28e-08	3.76e-05	0.0130926
scaffold3569_size38292_pos33270	4.69984	9.28e-08	3.76e-05	0.0129469
scaffold2577_size51634_pos46148	4.69983	9.28e-08	3.76e-05	0.0245739
scaffold727_size110489_pos39658	4.69976	9.28e-08	3.76e-05	0.100757
scaffold1973_size63869_pos36393	4.69972	9.28e-08	3.76e-05	0.0113897
scaffold716_size111251_24063_111251_pos35832	4.69967	9.29e-08	3.76e-05	0.0289834
scaffold271_size162977_pos122929	4.69965	9.29e-08	3.76e-05	0.0630281
scaffold564_size123081_pos12150	4.69964	9.29e-08	3.76e-05	0.0174982
scaffold5033_size25322_pos20204	4.69964	9.29e-08	3.76e-05	0.00812609
scaffold806_size105595_12710_105595_pos25006	4.69958	9.29e-08	3.76e-05	0.0367496
scaffold92_size238147_pos194229	4.69951	9.3e-08	3.76e-05	0.012212
scaffold551_size124379_1_91820_pos27294	4.69941	9.3e-08	3.76e-05	0.0216061
scaffold962_size96023_pos67130	4.69934	9.31e-08	3.77e-05	0.00912949
scaffold1940_size64713_pos9465	4.6993	9.31e-08	3.77e-05	0.0410271
scaffold710_size111916_1_98553_pos3385	4.69929	9.31e-08	3.77e-05	0.00971482
scaffold2155_size59771_pos32571	4.6992	9.31e-08	3.77e-05	0.0113692
scaffold244_size168921_62421_168921_pos35581	4.69918	9.31e-08	3.77e-05	0.0144708
scaffold4027_size33146_pos18081	4.69895	9.33e-08	3.77e-05	0.0208048
scaffold702_size112628_pos20455	4.6989	9.33e-08	3.78e-05	0.0193362
scaffold1709_size70177_pos62903	4.69885	9.33e-08	3.78e-05	0.0158565
scaffold4256_size31263_pos13886	4.6988	9.34e-08	3.78e-05	0.0160164
scaffold3723_size36129_pos28869	4.69877	9.34e-08	3.78e-05	0.0399532
scaffold3878_size34745_pos21825	4.69871	9.34e-08	3.78e-05	0.0215359
scaffold5904_size20034_pos5116	4.69871	9.34e-08	3.78e-05	0.012019
scaffold2215_size58447_pos5012	4.69869	9.34e-08	3.78e-05	0.00671916
scaffold893_size100212_pos90104	4.69866	9.34e-08	3.78e-05	0.0203152
scaffold9758_size6629_pos965	4.69859	9.35e-08	3.78e-05	0.0200852
scaffold3803_size35457_pos29391	4.69841	9.36e-08	3.79e-05	0.0316114
scaffold678_size114115_pos52202	4.6984	9.36e-08	3.79e-05	0.0196878
scaffold1324_size80972_pos54285	4.69837	9.36e-08	3.79e-05	0.0103549
scaffold73_size254900_pos226813	4.69831	9.37e-08	3.79e-05	0.0191963
scaffold2426_size54226_pos26452	4.6983	9.37e-08	3.79e-05	0.0175811
scaffold202_size183598_pos111048	4.69812	9.38e-08	3.79e-05	0.0558229
scaffold16566_size1405_pos954	4.69808	9.38e-08	3.79e-05	0.00918552
scaffold970_size95617_pos43373	4.69803	9.38e-08	3.79e-05	0.0154799
scaffold454_size134408_pos112437	4.69802	9.38e-08	3.79e-05	0.0175003
scaffold5268_size23840_pos12237	4.69795	9.39e-08	3.79e-05	0.0150138
scaffold2230_size58164_pos11625	4.6979	9.39e-08	3.8e-05	0.0241137
scaffold126_size216713_pos130509	4.6979	9.39e-08	3.8e-05	0.0187116
scaffold18_size361929_1_229314_pos227620	4.69787	9.39e-08	3.8e-05	0.0333928
scaffold28_size330267_233754_330267_pos93174	4.69785	9.39e-08	3.8e-05	0.00844025
scaffold31_size328605_43065_299849_pos57266	4.69778	9.4e-08	3.8e-05	0.011774
scaffold1001_size94204_1_58859_pos7406	4.6977	9.4e-08	3.8e-05	0.00991395
scaffold1787_size68313_1_62509_pos1464	4.69765	9.4e-08	3.8e-05	0.0142311
scaffold2791_size48289_pos12206	4.69754	9.41e-08	3.8e-05	0.017468
scaffold507_size128795_pos32689	4.69747	9.42e-08	3.8e-05	0.00954429
scaffold2610_size50967_pos6683	4.69738	9.42e-08	3.81e-05	0.0732597
scaffold5586_size21797_pos20094	4.69733	9.42e-08	3.81e-05	0.0508876
scaffold116_size222397_pos16266	4.69729	9.43e-08	3.81e-05	0.0286992
scaffold1218_size84665_pos27967	-4.69715	9.43e-08	3.81e-05	-0.0133434
scaffold1326_size80910_pos59041	4.6971	9.44e-08	3.81e-05	0.0214732
scaffold1167_size86923_14759_86923_pos6209	4.69709	9.44e-08	3.81e-05	0.0123802
scaffold126_size216713_pos31113	-4.69707	9.44e-08	3.81e-05	-0.0126938
scaffold801_size105734_pos66919	4.69702	9.44e-08	3.81e-05	0.0274502
scaffold172_size193148_74106_193148_pos10203	4.69701	9.44e-08	3.81e-05	0.0184772
scaffold1712_size70092_pos4607	4.69695	9.45e-08	3.82e-05	0.00944114
scaffold43_size309549_pos308925	4.6969	9.45e-08	3.82e-05	0.0224411
scaffold288_size159169_1_106203_pos63865	4.69689	9.45e-08	3.82e-05	0.0121186
scaffold9893_size6376_pos3508	4.69688	9.45e-08	3.82e-05	0.0324743
scaffold2003_size63307_pos24911	4.69684	9.45e-08	3.82e-05	0.0177227
scaffold154_size201728_pos120237	4.69677	9.46e-08	3.82e-05	0.00967429
scaffold4638_size28145_1_14454_pos12773	4.69675	9.46e-08	3.82e-05	0.00941157
scaffold390_size142647_pos74256	4.69668	9.46e-08	3.82e-05	0.0141025
scaffold4237_size31432_pos10515	4.69663	9.46e-08	3.82e-05	0.0276336
scaffold623_size118343_1_108361_pos36744	4.69652	9.47e-08	3.82e-05	0.00922403
scaffold1412_size78034_pos77590	4.69641	9.48e-08	3.83e-05	0.0111594
scaffold3049_size45039_pos876	4.69629	9.48e-08	3.83e-05	0.00852724
scaffold100_size230570_pos175383	4.69625	9.49e-08	3.83e-05	0.0546574
scaffold7039_size14698_pos8656	4.6962	9.49e-08	3.83e-05	0.0112703
scaffold2675_size50089_pos43800	4.69617	9.49e-08	3.83e-05	0.0271181
scaffold3140_size43755_pos12966	4.69617	9.49e-08	3.83e-05	0.030979
scaffold22_size343841_pos82997	4.69616	9.49e-08	3.83e-05	0.0213396
scaffold126_size216713_pos67610	4.69594	9.51e-08	3.84e-05	0.0612398
scaffold4216_size31570_pos30695	4.69583	9.51e-08	3.84e-05	0.0201142
scaffold4520_size28979_pos5096	4.69583	9.51e-08	3.84e-05	0.0145545
scaffold942_size97170_pos27781	4.69566	9.52e-08	3.84e-05	0.0420265
scaffold2504_size84376_31514_84376_pos15472	4.69554	9.53e-08	3.85e-05	0.0152688
scaffold4285_size30954_pos12406	4.6955	9.53e-08	3.85e-05	0.023594
scaffold26_size331193_1_276729_pos13333	4.69549	9.53e-08	3.85e-05	0.02983
scaffold1776_size68524_pos35670	4.69548	9.53e-08	3.85e-05	0.040547
scaffold1978_size63763_pos30270	4.69542	9.54e-08	3.85e-05	0.0303248
scaffold3639_size37275_pos22928	4.69525	9.55e-08	3.85e-05	0.0153794
scaffold164_size198908_pos15585	4.69488	9.57e-08	3.86e-05	0.0122998
scaffold2969_size45888_pos33100	4.69487	9.57e-08	3.86e-05	0.0374641
scaffold1168_size86887_pos22247	4.69484	9.57e-08	3.86e-05	0.0408189
scaffold3253_size42241_pos6682	4.69476	9.58e-08	3.86e-05	0.0232186
scaffold1361_size79670_pos17972	4.69462	9.58e-08	3.87e-05	0.0378373
scaffold2040_size62412_pos42747	4.69456	9.59e-08	3.87e-05	0.0143007
scaffold558_size123679_pos113346	4.69456	9.59e-08	3.87e-05	0.0112496
scaffold216_size179776_pos59931	4.69447	9.59e-08	3.87e-05	0.00952531
scaffold347_size150056_pos70850	-4.69446	9.59e-08	3.87e-05	-0.0560917
scaffold1528_size74738_pos15299	4.6942	9.61e-08	3.88e-05	0.0150724
scaffold669_size114983_pos23588	4.69415	9.61e-08	3.88e-05	0.011603
scaffold2954_size46038_pos37222	4.69412	9.62e-08	3.88e-05	0.0108962
scaffold100_size230570_pos66068	4.69409	9.62e-08	3.88e-05	0.0415542
scaffold4447_size29651_pos6955	4.69402	9.62e-08	3.88e-05	0.0271219
scaffold261_size165160_pos13651	4.69397	9.62e-08	3.88e-05	0.00855286
scaffold332_size152529_pos83938	-4.69382	9.63e-08	3.88e-05	-0.099488
scaffold3355_size40966_pos24813	4.69376	9.64e-08	3.89e-05	0.0229973
scaffold30_size328659_pos183894	4.69372	9.64e-08	3.89e-05	0.00858364
scaffold1033_size92871_1_18034_pos7409	4.69372	9.64e-08	3.89e-05	0.0144426
scaffold19_size358241_68305_358241_pos238859	4.69358	9.65e-08	3.89e-05	0.0162526
scaffold216_size179776_pos108754	4.69357	9.65e-08	3.89e-05	0.0155248
scaffold6373_size17552_pos15165	4.6935	9.65e-08	3.89e-05	0.00804211
scaffold4932_size25988_pos9382	4.69344	9.66e-08	3.89e-05	0.0177929
scaffold1591_size72965_pos57585	-4.69337	9.66e-08	3.89e-05	-0.0235753
scaffold4940_size25926_pos16438	4.69335	9.66e-08	3.89e-05	0.0335604
scaffold1319_size81142_1_27109_pos10532	4.69321	9.67e-08	3.9e-05	0.0116752
scaffold1144_size87897_pos48642	4.69315	9.67e-08	3.9e-05	0.0281599
scaffold804_size105631_pos64215	4.69305	9.68e-08	3.9e-05	0.0155762
scaffold11238_size4309_pos2219	4.693	9.68e-08	3.9e-05	0.0436653
scaffold58_size280577_pos136109	4.69289	9.69e-08	3.9e-05	0.0134412
scaffold3706_size36283_pos11441	4.69288	9.69e-08	3.9e-05	0.0085828
scaffold242_size169101_pos66838	4.6928	9.69e-08	3.91e-05	0.0377538
scaffold1307_size81652_pos48567	4.69275	9.7e-08	3.91e-05	0.0244436
scaffold609_size119482_pos81342	4.69272	9.7e-08	3.91e-05	0.0398875
scaffold1279_size82417_pos63793	4.69269	9.7e-08	3.91e-05	0.0356245
scaffold1360_size79901_pos37228	4.69264	9.7e-08	3.91e-05	0.015264
scaffold7611_size12464_pos9290	4.69263	9.7e-08	3.91e-05	0.033295
scaffold1397_size78385_pos9511	4.69262	9.71e-08	3.91e-05	0.0163208
scaffold162_size199129_pos153230	4.69259	9.71e-08	3.91e-05	0.00818962
scaffold1978_size63763_pos18326	4.69254	9.71e-08	3.91e-05	0.00878852
scaffold721_size110809_pos9705	4.69244	9.72e-08	3.91e-05	0.0498357
scaffold782_size107062_pos85826	4.69241	9.72e-08	3.91e-05	0.00803503
scaffold404_size140762_1_125728_pos67870	4.6924	9.72e-08	3.91e-05	0.0080788
scaffold124_size217219_pos132525	4.69236	9.72e-08	3.91e-05	0.00980551
scaffold2568_size51815_pos32346	4.69225	9.73e-08	3.92e-05	0.0348454
scaffold3072_size44705_pos41926	4.69224	9.73e-08	3.92e-05	0.00806231
scaffold3129_size43895_pos30635	4.69224	9.73e-08	3.92e-05	0.00806231
scaffold159_size199484_pos126595	4.69224	9.73e-08	3.92e-05	0.0121253
scaffold4412_size29968_pos5292	4.69211	9.74e-08	3.92e-05	0.0158554
scaffold374_size145223_pos75703	4.69194	9.75e-08	3.92e-05	0.0285735
scaffold374_size145223_pos75706	4.69194	9.75e-08	3.92e-05	0.0285735
scaffold255_size166186_127073_166186_pos17551	4.69192	9.75e-08	3.92e-05	0.0450351
scaffold9018_size8260_pos5662	4.69191	9.75e-08	3.92e-05	0.0160274
scaffold1724_size69759_pos30937	4.69178	9.76e-08	3.93e-05	0.0183109
scaffold1556_size73962_pos7109	4.69164	9.77e-08	3.93e-05	0.0241967
scaffold5786_size20639_pos10118	4.69161	9.77e-08	3.93e-05	0.0255588
scaffold1439_size77303_pos2897	4.69159	9.77e-08	3.93e-05	0.0435974
scaffold1439_size77303_pos2900	4.69159	9.77e-08	3.93e-05	0.0435974
scaffold92_size238147_pos152178	4.6914	9.78e-08	3.94e-05	0.019855
scaffold217_size179619_pos162406	4.69137	9.78e-08	3.94e-05	0.0137636
scaffold291_size158381_pos88972	-4.6912	9.79e-08	3.94e-05	-0.0193968
scaffold2634_size50617_pos479	4.6912	9.79e-08	3.94e-05	0.0110032
scaffold114_size223421_pos204228	4.69119	9.79e-08	3.94e-05	0.0192545
scaffold741_size109498_pos25453	4.69118	9.79e-08	3.94e-05	0.0155695
scaffold741_size109498_pos25456	4.69118	9.79e-08	3.94e-05	0.0155695
scaffold6626_size16413_pos7592	4.69118	9.79e-08	3.94e-05	0.0444897
scaffold525_size127214_pos45103	4.69112	9.8e-08	3.94e-05	0.0477861
scaffold10363_size5576_pos4185	4.69101	9.8e-08	3.94e-05	0.0222862
scaffold3866_size34907_pos3558	4.69098	9.81e-08	3.94e-05	0.0351926
scaffold66_size263319_pos154536	4.69092	9.81e-08	3.95e-05	0.0492432
scaffold1333_size80752_pos34471	4.69087	9.81e-08	3.95e-05	0.0233157
scaffold4148_size32122_pos24776	4.69081	9.82e-08	3.95e-05	0.0220785
scaffold503_size129310_pos76239	4.6908	9.82e-08	3.95e-05	0.0124471
scaffold2436_size54015_pos38410	4.69078	9.82e-08	3.95e-05	0.0138709
scaffold1513_size75342_pos43465	4.69072	9.82e-08	3.95e-05	0.0207337
scaffold307_size155544_pos85266	4.69068	9.82e-08	3.95e-05	0.0139683
scaffold8482_size9666_pos531	4.69064	9.83e-08	3.95e-05	0.014878
scaffold20_size353540_pos230391	4.69061	9.83e-08	3.95e-05	0.008986
scaffold4316_size30662_pos19431	4.69059	9.83e-08	3.95e-05	0.0258918
scaffold3154_size43612_pos26266	4.69045	9.84e-08	3.96e-05	0.0081316
scaffold1299_size126161_pos55906	4.69043	9.84e-08	3.96e-05	0.0190181
scaffold2524_size52588_pos10744	4.69041	9.84e-08	3.96e-05	0.0340522
scaffold3089_size44446_pos541	4.6903	9.85e-08	3.96e-05	0.00793366
scaffold1_size1318325_1_614794_pos318074	4.69013	9.86e-08	3.96e-05	0.00911445
scaffold6004_size19467_pos10170	4.69009	9.86e-08	3.96e-05	0.0228227
scaffold63_size266567_pos37275	4.69009	9.86e-08	3.96e-05	0.0121308
scaffold703_size112596_pos38392	4.69004	9.86e-08	3.96e-05	0.0112785
scaffold76_size253384_pos116359	4.68992	9.87e-08	3.97e-05	0.0551881
scaffold76_size253384_pos116361	4.68992	9.87e-08	3.97e-05	0.0551881
scaffold537_size125890_pos24244	4.68989	9.87e-08	3.97e-05	0.013564
scaffold89_size240625_pos130070	4.68983	9.88e-08	3.97e-05	0.0127388
scaffold2912_size46543_pos35230	4.68982	9.88e-08	3.97e-05	0.0135975
scaffold835_size103938_pos87059	4.68976	9.88e-08	3.97e-05	0.00917948
scaffold3322_size41357_pos14142	4.68974	9.88e-08	3.97e-05	0.0122269
scaffold2663_size50285_12968_50285_pos35293	4.6897	9.88e-08	3.97e-05	0.00915306
scaffold247_size167482_11107_167482_pos26132	4.68965	9.89e-08	3.97e-05	0.0110861
scaffold115_size222591_pos213547	4.68962	9.89e-08	3.97e-05	0.0209241
scaffold1018_size93389_pos35108	4.6896	9.89e-08	3.97e-05	0.0491867
scaffold7304_size13598_pos13155	4.68949	9.9e-08	3.98e-05	0.0182437
scaffold1195_size85901_pos45164	4.68946	9.9e-08	3.98e-05	0.0274328
scaffold5040_size25241_pos18718	4.68942	9.9e-08	3.98e-05	0.013093
scaffold925_size98247_pos27098	4.68942	9.9e-08	3.98e-05	0.0344696
scaffold2002_size63313_1_37263_pos9208	4.68939	9.9e-08	3.98e-05	0.0328692
scaffold103_size227989_pos106021	4.68926	9.91e-08	3.98e-05	0.0241912
scaffold1154_size87363_pos52033	4.68921	9.91e-08	3.98e-05	0.00949236
scaffold4904_size26188_pos13237	4.68909	9.92e-08	3.98e-05	0.0386417
scaffold3612_size38414_pos20818	4.68906	9.92e-08	3.99e-05	0.0119019
scaffold90_size239631_pos50248	4.68897	9.93e-08	3.99e-05	0.00580084
scaffold5311_size23539_4804_23539_pos6129	4.68892	9.93e-08	3.99e-05	0.019917
scaffold228_size175174_pos145421	4.68887	9.94e-08	3.99e-05	0.0237461
scaffold5856_size20288_pos11726	4.68883	9.94e-08	3.99e-05	0.0102535
scaffold145_size205777_pos84129	4.68882	9.94e-08	3.99e-05	0.0184713
scaffold1634_size71992_1_59480_pos30297	4.6888	9.94e-08	3.99e-05	0.0223164
scaffold4066_size32763_pos15619	4.68878	9.94e-08	3.99e-05	0.00927278
scaffold462_size133577_pos49306	4.68872	9.95e-08	3.99e-05	0.022238
scaffold3386_size40562_pos8744	4.68861	9.95e-08	4e-05	0.00836159
scaffold4272_size31112_pos18767	4.68858	9.95e-08	4e-05	0.0123588
scaffold6945_size15078_pos5576	4.68849	9.96e-08	4e-05	0.0207004
scaffold213_size180305_pos4575	4.68837	9.97e-08	4e-05	0.0204116
scaffold549_size124451_pos108878	4.68834	9.97e-08	4e-05	0.0471719
scaffold1746_size69236_pos36572	4.68833	9.97e-08	4e-05	0.019314
scaffold126_size216713_pos167546	4.68831	9.97e-08	4e-05	0.00851967
scaffold2275_size57107_pos44520	4.68829	9.97e-08	4e-05	0.00951605
scaffold363_size148221_pos89838	4.68813	9.98e-08	4.01e-05	0.0119226
scaffold2492_size53024_pos46470	4.68813	9.98e-08	4.01e-05	0.00866567
scaffold18_size361929_1_229314_pos47946	4.68803	9.99e-08	4.01e-05	0.0128122
scaffold183_size188505_1_136101_pos116198	4.68801	9.99e-08	4.01e-05	0.00737358
scaffold941_size97180_pos71752	4.68799	9.99e-08	4.01e-05	0.0136413
scaffold69_size259022_pos205542	4.68778	1e-07	4.01e-05	0.0165291
scaffold1_size1318325_616324_1318325_pos270310	4.68768	1e-07	4.02e-05	0.0196403
scaffold729_size110201_pos76976	4.68766	1e-07	4.02e-05	0.0329656
scaffold1024_size93186_pos83127	4.68758	1e-07	4.02e-05	0.0279359
scaffold1307_size81652_pos63299	4.68755	1e-07	4.02e-05	0.0150317
scaffold45_size303955_1_220305_pos169631	4.68753	1e-07	4.02e-05	0.0109556
scaffold895_size100064_pos46181	4.68748	1e-07	4.02e-05	0.00823286
scaffold344_size150430_pos32190	4.68718	1e-07	4.03e-05	0.009111
scaffold1855_size66449_pos32195	4.68717	1e-07	4.03e-05	0.0171701
scaffold5982_size19587_pos14409	4.68704	1.01e-07	4.03e-05	0.0118803
scaffold163_size198978_pos56625	4.687	1.01e-07	4.03e-05	0.0092123
scaffold4285_size30954_pos13464	4.68699	1.01e-07	4.03e-05	0.0148679
scaffold1371_size79213_pos435	4.68696	1.01e-07	4.03e-05	0.00807866
scaffold542_size125447_pos117659	4.68685	1.01e-07	4.03e-05	0.0167307
scaffold72_size256570_pos230901	4.68679	1.01e-07	4.04e-05	0.0122357
scaffold22_size343841_pos35351	4.68675	1.01e-07	4.04e-05	0.0240032
scaffold2103_size61111_pos18890	4.6866	1.01e-07	4.04e-05	0.0104037
scaffold3982_size33643_pos7737	4.68656	1.01e-07	4.04e-05	0.022577
scaffold1568_size73620_pos36714	4.68654	1.01e-07	4.04e-05	0.0128744
scaffold2485_size53162_pos8642	4.68653	1.01e-07	4.04e-05	0.0202419
scaffold2329_size55887_pos40329	4.68653	1.01e-07	4.04e-05	0.023694
scaffold80_size249958_153974_249958_pos40891	4.68647	1.01e-07	4.04e-05	0.00929802
scaffold2646_size50479_pos39438	4.68644	1.01e-07	4.04e-05	0.020504
scaffold287_size159178_pos110211	4.68644	1.01e-07	4.04e-05	0.0391096
scaffold194_size186409_pos55975	4.68641	1.01e-07	4.04e-05	0.0245298
scaffold1989_size63475_pos39223	4.68631	1.01e-07	4.05e-05	0.010542
scaffold95_size237488_pos176522	4.6863	1.01e-07	4.05e-05	0.0128778
scaffold1106_size89777_pos22256	-4.68628	1.01e-07	4.05e-05	-0.0318012
scaffold1327_size80876_pos57536	4.68627	1.01e-07	4.05e-05	0.031226
scaffold98_size233610_pos97057	4.68621	1.01e-07	4.05e-05	0.0206562
scaffold1496_size75838_1_38005_pos35057	4.68605	1.01e-07	4.05e-05	0.0246343
scaffold1_size1318325_616324_1318325_pos564684	4.68605	1.01e-07	4.05e-05	0.0431017
scaffold521_size127419_pos81960	4.68597	1.01e-07	4.05e-05	0.0378251
scaffold13718_size1902_pos384	4.68593	1.01e-07	4.05e-05	0.0450418
scaffold3218_size42631_pos33633	-4.68581	1.01e-07	4.06e-05	-0.042445
scaffold2157_size59740_pos36951	4.6858	1.01e-07	4.06e-05	0.0119729
scaffold4088_size32608_pos29251	4.68576	1.01e-07	4.06e-05	0.0199261
scaffold1_size1318325_1_614794_pos190875	4.68568	1.01e-07	4.06e-05	0.0116028
scaffold8339_size10028_pos9804	4.68567	1.01e-07	4.06e-05	0.0112158
scaffold10_size403606_pos167225	4.68567	1.01e-07	4.06e-05	0.0133852
scaffold377_size144185_pos109755	4.68556	1.01e-07	4.06e-05	0.0176431
scaffold2157_size59740_pos15692	4.68548	1.01e-07	4.06e-05	0.0179937
scaffold26_size331193_1_276729_pos161564	4.68543	1.02e-07	4.07e-05	0.00870497
scaffold185_size188373_pos73648	4.68535	1.02e-07	4.07e-05	0.0335747
scaffold1142_size87976_1_83079_pos47041	-4.68534	1.02e-07	4.07e-05	-0.0325815
scaffold485_size131132_1_63323_pos62087	4.6853	1.02e-07	4.07e-05	0.00541388
scaffold752_size108815_pos89007	4.68526	1.02e-07	4.07e-05	0.00806986
scaffold476_size131914_30539_131914_pos11498	4.68522	1.02e-07	4.07e-05	0.0293111
scaffold98_size233610_pos162899	4.68514	1.02e-07	4.07e-05	0.00848681
scaffold12826_size2247_pos1859	4.68514	1.02e-07	4.07e-05	0.00651588
scaffold7675_size12217_pos234	4.68511	1.02e-07	4.07e-05	0.00919818
scaffold5634_size21456_pos5976	4.68505	1.02e-07	4.07e-05	0.00878721
scaffold792_size106585_pos3046	4.68504	1.02e-07	4.07e-05	0.015871
scaffold2652_size50434_9157_50434_pos25408	4.68504	1.02e-07	4.07e-05	0.0321959
scaffold2652_size50434_9157_50434_pos25410	4.68504	1.02e-07	4.07e-05	0.0321959
scaffold1563_size73717_pos64289	4.68501	1.02e-07	4.07e-05	0.0271628
scaffold8324_size10067_pos8468	4.68499	1.02e-07	4.07e-05	0.0105163
scaffold403_size140863_pos129058	4.68498	1.02e-07	4.07e-05	0.0216924
scaffold129_size213236_pos108591	4.68496	1.02e-07	4.07e-05	0.0119352
scaffold2948_size46067_pos13740	4.68495	1.02e-07	4.08e-05	0.0201376
scaffold912_size98993_pos49252	4.68487	1.02e-07	4.08e-05	0.00994109
scaffold5481_size22461_pos1733	4.68485	1.02e-07	4.08e-05	0.019022
scaffold316_size154796_87578_154796_pos49596	4.68479	1.02e-07	4.08e-05	0.0401325
scaffold1080_size90883_pos20149	4.68472	1.02e-07	4.08e-05	0.0251429
scaffold1872_size66153_pos20651	4.68471	1.02e-07	4.08e-05	0.0196508
scaffold11110_size4474_pos572	4.68469	1.02e-07	4.08e-05	0.012185
scaffold145_size205777_pos43243	4.68459	1.02e-07	4.08e-05	0.0118606
scaffold578_size121693_pos75583	4.68452	1.02e-07	4.08e-05	0.0320133
scaffold1096_size90268_pos24943	4.68451	1.02e-07	4.08e-05	0.0404453
scaffold1481_size76258_pos48147	4.68446	1.02e-07	4.09e-05	0.0364487
scaffold313_size155083_pos75402	4.68429	1.02e-07	4.09e-05	0.011328
scaffold8172_size10521_pos10239	4.68423	1.02e-07	4.09e-05	0.0285166
scaffold803_size105681_pos68182	4.68421	1.02e-07	4.09e-05	0.00660047
scaffold17452_size1309_pos531	4.68419	1.02e-07	4.09e-05	0.013564
scaffold1833_size66799_pos8256	4.68418	1.02e-07	4.09e-05	0.00964521
scaffold4377_size30276_pos26808	4.68396	1.02e-07	4.1e-05	0.0211079
scaffold311_size155266_pos112496	4.68389	1.02e-07	4.1e-05	0.0379907
scaffold650_size116486_pos36519	4.68384	1.03e-07	4.1e-05	0.0125617
scaffold723_size110784_pos14553	4.68368	1.03e-07	4.1e-05	0.0411125
scaffold613_size118823_pos71739	4.68362	1.03e-07	4.11e-05	0.0121536
scaffold820_size104889_pos11814	4.68362	1.03e-07	4.11e-05	0.0379343
scaffold1160_size87203_pos60786	4.68358	1.03e-07	4.11e-05	0.0195295
scaffold346_size150270_pos20076	4.68356	1.03e-07	4.11e-05	0.0161377
scaffold3184_size43182_pos23329	4.68355	1.03e-07	4.11e-05	0.0360581
scaffold5280_size23762_pos9948	4.6835	1.03e-07	4.11e-05	0.0172116
scaffold1536_size80670_pos48459	4.68346	1.03e-07	4.11e-05	0.0248388
scaffold203_size183582_pos24755	4.68345	1.03e-07	4.11e-05	0.0263248
scaffold203_size183582_pos24756	4.68345	1.03e-07	4.11e-05	0.0263248
scaffold2444_size53838_5360_53838_pos40862	4.68319	1.03e-07	4.11e-05	0.0218141
scaffold289_size159156_pos27651	4.68319	1.03e-07	4.11e-05	0.0166451
scaffold1742_size69400_pos3128	4.68317	1.03e-07	4.12e-05	0.0133088
scaffold1911_size65168_pos2508	4.68316	1.03e-07	4.12e-05	0.0213409
scaffold1999_size63402_pos60219	4.68314	1.03e-07	4.12e-05	0.0131024
scaffold12952_size2187_pos1768	4.68314	1.03e-07	4.12e-05	0.040114
scaffold545_size124634_pos90268	4.68301	1.03e-07	4.12e-05	0.0151939
scaffold1715_size70065_pos31439	4.68298	1.03e-07	4.12e-05	0.0118451
scaffold752_size108815_pos35943	4.68296	1.03e-07	4.12e-05	0.0358024
scaffold7512_size12862_pos9075	4.68293	1.03e-07	4.12e-05	0.0379887
scaffold823_size104732_pos14286	4.68291	1.03e-07	4.12e-05	0.0084121
scaffold124_size217219_pos104115	4.68273	1.03e-07	4.12e-05	0.00792086
scaffold258_size165373_pos74485	4.68268	1.03e-07	4.13e-05	0.0147808
scaffold13261_size2061_pos289	-4.68266	1.03e-07	4.13e-05	-0.0224393
scaffold12_size397583_pos323780	4.68261	1.03e-07	4.13e-05	0.00961469
scaffold102_size228633_pos67556	4.6826	1.03e-07	4.13e-05	0.0132516
scaffold157_size200996_pos198924	4.6826	1.03e-07	4.13e-05	0.0132516
scaffold165_size198372_pos130584	4.6826	1.03e-07	4.13e-05	0.0132516
scaffold202_size183598_pos60609	4.6826	1.03e-07	4.13e-05	0.0132516
scaffold278_size161220_1_111677_pos40909	4.6826	1.03e-07	4.13e-05	0.0132516
scaffold304_size156066_pos73517	4.6826	1.03e-07	4.13e-05	0.0132516
scaffold528_size127092_1_63983_pos52113	4.6826	1.03e-07	4.13e-05	0.0132516
scaffold539_size125780_55421_125780_pos35937	4.6826	1.03e-07	4.13e-05	0.0132516
scaffold733_size109913_pos103210	4.6826	1.03e-07	4.13e-05	0.0132516
scaffold849_size102411_pos95949	4.6826	1.03e-07	4.13e-05	0.0132516
scaffold872_size101164_pos74185	4.6826	1.03e-07	4.13e-05	0.0132516
scaffold2556_size52052_pos19677	4.6826	1.03e-07	4.13e-05	0.0132516
scaffold2678_size50045_pos8735	4.6826	1.03e-07	4.13e-05	0.0132516
scaffold3431_size39926_pos39030	4.6826	1.03e-07	4.13e-05	0.0132516
scaffold4002_size33419_pos28027	4.6826	1.03e-07	4.13e-05	0.0132516
scaffold4409_size29994_pos24300	4.68256	1.03e-07	4.13e-05	0.0435316
scaffold1872_size66153_pos16859	4.68255	1.03e-07	4.13e-05	0.043603
scaffold169_size196547_1_116226_pos104142	4.68254	1.03e-07	4.13e-05	0.0130136
scaffold44_size304111_pos30413	4.68254	1.03e-07	4.13e-05	0.0194885
scaffold735_size121742_1_10487_pos8517	4.68251	1.03e-07	4.13e-05	0.0152958
scaffold843_size103093_pos86190	4.68247	1.03e-07	4.13e-05	0.0175405
scaffold363_size148221_pos11484	4.68246	1.03e-07	4.13e-05	0.0341048
scaffold1241_size83852_pos33342	4.68242	1.03e-07	4.13e-05	0.0536109
scaffold1241_size83852_pos33344	4.68242	1.03e-07	4.13e-05	0.0536109
scaffold1177_size86717_pos11461	4.68232	1.04e-07	4.13e-05	0.0170855
scaffold430_size137349_pos124954	4.68222	1.04e-07	4.13e-05	0.00985187
scaffold6167_size18593_pos13095	4.6821	1.04e-07	4.14e-05	0.0396076
scaffold371_size145750_pos44737	4.68208	1.04e-07	4.14e-05	0.0122529
scaffold456_size134171_pos61602	4.68205	1.04e-07	4.14e-05	0.00948819
scaffold3011_size45422_pos703	4.68199	1.04e-07	4.14e-05	0.0098115
scaffold16579_size1404_pos632	4.68197	1.04e-07	4.14e-05	0.0131616
scaffold2629_size50664_pos43356	4.68196	1.04e-07	4.14e-05	0.0130858
scaffold2333_size55815_12676_55815_pos14617	4.68195	1.04e-07	4.14e-05	0.0140459
scaffold29_size328754_pos48872	4.68193	1.04e-07	4.14e-05	0.0125121
scaffold29_size328754_pos48873	4.68193	1.04e-07	4.14e-05	0.0125121
scaffold898_size99718_pos66431	4.68181	1.04e-07	4.14e-05	0.0205024
scaffold8871_size8614_pos656	4.6818	1.04e-07	4.14e-05	0.0221994
scaffold3920_size34280_pos13340	4.68179	1.04e-07	4.14e-05	0.017112
scaffold710_size111916_1_98553_pos94342	4.68177	1.04e-07	4.14e-05	0.0128312
scaffold3729_size36103_pos12279	4.68175	1.04e-07	4.14e-05	0.0168068
scaffold195_size186312_1_180072_pos45774	4.68175	1.04e-07	4.14e-05	0.00857221
scaffold21_size350315_301312_350315_pos24218	4.68168	1.04e-07	4.14e-05	0.0120027
scaffold2244_size57916_pos36775	4.68157	1.04e-07	4.15e-05	0.0273075
scaffold669_size114983_pos108745	4.68155	1.04e-07	4.15e-05	0.00950921
scaffold121_size217923_98765_217923_pos44508	4.68151	1.04e-07	4.15e-05	0.0513804
scaffold134_size211017_pos92702	4.6815	1.04e-07	4.15e-05	0.0228445
scaffold2300_size56502_pos15308	4.68138	1.04e-07	4.15e-05	0.0221613
scaffold5646_size21360_pos7461	4.68136	1.04e-07	4.15e-05	0.00883949
scaffold4938_size25955_pos9703	4.68135	1.04e-07	4.15e-05	0.0145282
scaffold6877_size15374_pos1417	4.6813	1.04e-07	4.15e-05	0.00932872
scaffold57_size281098_190363_281098_pos9318	4.68129	1.04e-07	4.15e-05	0.027364
scaffold2022_size62902_pos2480	4.68124	1.04e-07	4.15e-05	0.0273352
scaffold22_size343841_pos203158	4.68122	1.04e-07	4.15e-05	0.0080191
scaffold751_size108823_pos11525	4.6811	1.04e-07	4.16e-05	0.014338
scaffold347_size150056_pos31584	4.681	1.04e-07	4.16e-05	0.0229533
scaffold184_size188470_pos143006	4.68095	1.04e-07	4.16e-05	0.0168805
scaffold431_size137261_pos121068	4.68093	1.04e-07	4.16e-05	0.025369
scaffold129_size213236_pos102094	4.68091	1.04e-07	4.16e-05	0.0106103
scaffold15480_size1548_pos988	-4.68087	1.04e-07	4.16e-05	-0.0184288
scaffold11733_size3472_pos3033	4.68079	1.05e-07	4.16e-05	0.00897032
scaffold2373_size55137_pos33859	4.68075	1.05e-07	4.16e-05	0.0173801
scaffold5229_size24077_pos12971	4.68075	1.05e-07	4.16e-05	0.0304891
scaffold484_size131195_pos105962	4.68072	1.05e-07	4.17e-05	0.0280078
scaffold1266_size83052_pos63143	4.68071	1.05e-07	4.17e-05	0.0149244
scaffold104_size227861_pos74261	-4.6807	1.05e-07	4.17e-05	-0.0354234
scaffold4663_size27885_pos6757	4.68069	1.05e-07	4.17e-05	0.0122292
scaffold5749_size20785_pos8738	4.68064	1.05e-07	4.17e-05	0.0197449
scaffold2842_size47598_pos40439	4.68053	1.05e-07	4.17e-05	0.0377728
scaffold985_size94949_pos7901	4.68052	1.05e-07	4.17e-05	0.0095327
scaffold239_size171755_pos29919	4.68043	1.05e-07	4.17e-05	0.0259529
scaffold78_size252697_16979_252697_pos140214	4.68042	1.05e-07	4.17e-05	0.0648534
scaffold4265_size31205_pos17427	4.68035	1.05e-07	4.17e-05	0.0158848
scaffold857_size102166_pos39505	4.6802	1.05e-07	4.18e-05	0.0551228
scaffold2864_size47282_pos26468	4.68019	1.05e-07	4.18e-05	0.0496723
scaffold1794_size68068_pos49680	4.68019	1.05e-07	4.18e-05	0.0174843
scaffold526_size144580_pos99138	4.68008	1.05e-07	4.18e-05	0.0207828
scaffold12221_size4132_pos171	-4.68008	1.05e-07	4.18e-05	-0.0155762
scaffold2033_size62537_pos27083	4.68007	1.05e-07	4.18e-05	0.00850255
scaffold24_size335665_pos171303	4.67997	1.05e-07	4.18e-05	0.0237811
scaffold310_size155456_pos56567	4.67994	1.05e-07	4.18e-05	0.0148095
scaffold232_size173931_pos119709	4.67982	1.05e-07	4.19e-05	0.0162876
scaffold4684_size27756_pos17621	4.67981	1.05e-07	4.19e-05	0.0103556
scaffold476_size131914_30539_131914_pos17264	-4.6798	1.05e-07	4.19e-05	-0.0394395
scaffold1113_size89589_pos38720	4.67978	1.05e-07	4.19e-05	0.0140346
scaffold2691_size49797_pos9699	4.67971	1.05e-07	4.19e-05	0.0171149
scaffold1921_size64975_pos12177	4.67969	1.05e-07	4.19e-05	0.0793321
scaffold175_size191877_pos170326	4.67963	1.05e-07	4.19e-05	0.0430899
scaffold2460_size53660_pos48004	4.67962	1.05e-07	4.19e-05	0.0172322
scaffold2798_size48221_pos624	4.67958	1.05e-07	4.19e-05	0.00814854
scaffold5267_size23841_pos20024	4.67954	1.05e-07	4.19e-05	0.0137951
scaffold3_size573480_1_44923_pos24504	4.67954	1.05e-07	4.19e-05	0.0262207
scaffold48_size294768_pos176242	4.67953	1.05e-07	4.19e-05	0.0286259
scaffold9247_size7675_pos6932	4.67947	1.05e-07	4.19e-05	0.0130955
scaffold2570_size51756_pos45123	4.67946	1.05e-07	4.19e-05	0.0195138
scaffold5990_size19535_pos8796	4.67936	1.05e-07	4.19e-05	0.0529887
scaffold397_size141374_pos92362	4.67929	1.05e-07	4.2e-05	0.00871849
scaffold1452_size76902_pos29870	4.67926	1.06e-07	4.2e-05	0.0154298
scaffold73_size254900_pos52097	4.67921	1.06e-07	4.2e-05	0.026488
scaffold73_size254900_pos23154	4.6791	1.06e-07	4.2e-05	0.0236238
scaffold151_size202076_pos94441	4.67908	1.06e-07	4.2e-05	0.0348402
scaffold296_size157647_pos93180	4.67894	1.06e-07	4.2e-05	0.0103909
scaffold1_size1318325_1_614794_pos252409	4.67892	1.06e-07	4.21e-05	0.016143
scaffold489_size130797_pos115777	4.67889	1.06e-07	4.21e-05	0.00582551
scaffold937_size97712_pos13560	4.6788	1.06e-07	4.21e-05	0.0222653
scaffold454_size134408_pos60014	4.67874	1.06e-07	4.21e-05	0.0435627
scaffold73_size254900_pos231610	4.67866	1.06e-07	4.21e-05	0.0248842
scaffold6551_size16781_pos15437	4.6785	1.06e-07	4.22e-05	0.0191614
scaffold505_size129082_pos28779	4.67849	1.06e-07	4.22e-05	0.00806147
scaffold292_size158310_pos43951	4.67838	1.06e-07	4.22e-05	0.0168796
scaffold1612_size72467_pos3229	-4.67834	1.06e-07	4.22e-05	-0.0307571
scaffold347_size150056_pos130168	4.67831	1.06e-07	4.22e-05	0.0283959
scaffold2275_size57107_pos54394	4.6783	1.06e-07	4.22e-05	0.00594743
scaffold3186_size43146_pos16380	4.6783	1.06e-07	4.22e-05	0.00552262
scaffold17_size371318_pos80428	4.6783	1.06e-07	4.22e-05	0.00802628
scaffold630_size117877_pos167	4.67824	1.06e-07	4.22e-05	0.023787
scaffold43_size309549_pos106083	4.67815	1.06e-07	4.22e-05	0.00856674
scaffold5122_size24699_pos16853	4.67808	1.06e-07	4.22e-05	0.0216013
scaffold1616_size72342_1_63092_pos26465	4.67806	1.06e-07	4.23e-05	0.045151
scaffold939_size97576_pos49974	4.67799	1.06e-07	4.23e-05	0.0175286
scaffold1412_size78034_pos44642	4.67786	1.06e-07	4.23e-05	0.00831304
scaffold638_size117287_pos109132	4.67785	1.06e-07	4.23e-05	0.00568993
scaffold25_size335396_pos315836	4.67775	1.07e-07	4.23e-05	0.00859081
scaffold2514_size52734_pos1907	4.67774	1.07e-07	4.23e-05	0.0408079
scaffold53_size285128_pos188244	4.67773	1.07e-07	4.23e-05	0.0123492
scaffold19946_size891_pos180	4.67771	1.07e-07	4.23e-05	0.0307144
scaffold38_size315274_pos249475	4.67747	1.07e-07	4.24e-05	0.0249384
scaffold1835_size66794_pos26156	4.67745	1.07e-07	4.24e-05	0.0216577
scaffold673_size114583_pos59806	4.67734	1.07e-07	4.24e-05	0.0465026
scaffold905_size99400_1_76891_pos37906	4.67728	1.07e-07	4.24e-05	0.0135519
scaffold968_size95684_pos47621	4.67722	1.07e-07	4.25e-05	0.0268844
scaffold416_size138660_33810_138660_pos24168	4.67716	1.07e-07	4.25e-05	0.0433796
scaffold19012_size1127_pos602	4.67716	1.07e-07	4.25e-05	0.0135581
scaffold3688_size36629_pos27787	4.67714	1.07e-07	4.25e-05	0.0143465
scaffold2500_size52896_22890_52896_pos28224	4.6771	1.07e-07	4.25e-05	0.0197962
scaffold2500_size52896_22890_52896_pos28225	4.6771	1.07e-07	4.25e-05	0.0197962
scaffold794_size106471_pos57956	4.67708	1.07e-07	4.25e-05	0.022823
scaffold1832_size66883_pos24006	4.67707	1.07e-07	4.25e-05	0.0183249
scaffold7439_size13068_pos57	4.67706	1.07e-07	4.25e-05	0.0250774
scaffold4023_size33185_pos25687	4.67701	1.07e-07	4.25e-05	0.0112845
scaffold3075_size44678_pos31636	4.677	1.07e-07	4.25e-05	0.00898925
scaffold107_size226774_pos156490	4.67699	1.07e-07	4.25e-05	0.0223828
scaffold6742_size15956_pos14927	4.67691	1.07e-07	4.25e-05	0.0173133
scaffold4123_size32303_pos16243	4.6769	1.07e-07	4.25e-05	0.0148624
scaffold2929_size46273_pos41121	4.67689	1.07e-07	4.25e-05	0.00856842
scaffold765_size107790_pos62708	4.67688	1.07e-07	4.25e-05	0.00812311
scaffold96_size234934_8017_234934_pos78882	4.67687	1.07e-07	4.25e-05	0.0293537
scaffold263_size164981_pos35691	4.67651	1.07e-07	4.26e-05	0.0157417
scaffold2540_size52249_15596_52249_pos10245	4.6765	1.07e-07	4.26e-05	0.0310361
scaffold264_size164436_1_60430_pos18908	4.67641	1.07e-07	4.26e-05	0.00852543
scaffold3207_size42761_pos40001	4.67632	1.07e-07	4.27e-05	0.00804449
scaffold738_size109601_pos8294	4.67628	1.07e-07	4.27e-05	0.0148478
scaffold1585_size73227_pos20931	4.67627	1.07e-07	4.27e-05	0.00835846
scaffold1724_size69759_pos18284	4.67625	1.08e-07	4.27e-05	0.0534509
scaffold54_size283374_1_234726_pos116484	4.6762	1.08e-07	4.27e-05	0.0600741
scaffold240_size170785_pos36990	4.67618	1.08e-07	4.27e-05	0.013684
scaffold2246_size57835_pos5418	4.67615	1.08e-07	4.27e-05	0.0214188
scaffold225_size176217_1_95675_pos67563	4.67614	1.08e-07	4.27e-05	0.0201045
scaffold4293_size30909_pos10572	4.67611	1.08e-07	4.27e-05	0.0119661
scaffold1519_size75069_pos57240	4.67607	1.08e-07	4.27e-05	0.0128826
scaffold2327_size55981_1_48038_pos13702	4.67604	1.08e-07	4.27e-05	0.0157642
scaffold116_size222397_pos96575	4.67604	1.08e-07	4.27e-05	0.0247293
scaffold465_size133453_pos111096	4.67601	1.08e-07	4.27e-05	0.0111914
scaffold656_size116225_52305_116225_pos53630	4.67597	1.08e-07	4.27e-05	0.0411296
scaffold275_size162133_pos35229	4.67593	1.08e-07	4.27e-05	0.0119609
scaffold997_size94412_pos25960	4.67592	1.08e-07	4.27e-05	0.0116539
scaffold2945_size46103_12805_46103_pos20261	4.67588	1.08e-07	4.27e-05	0.0400114
scaffold76_size253384_pos29896	4.67576	1.08e-07	4.28e-05	0.0365988
scaffold859_size102029_pos44704	4.67576	1.08e-07	4.28e-05	0.0273334
scaffold197_size185135_pos175997	4.67573	1.08e-07	4.28e-05	0.0112033
scaffold3580_size38138_pos331	4.67573	1.08e-07	4.28e-05	0.0114156
scaffold1455_size76788_pos52436	4.67573	1.08e-07	4.28e-05	0.0277295
scaffold271_size162977_pos152963	4.67557	1.08e-07	4.28e-05	0.0198987
scaffold1428_size77613_pos47849	4.67548	1.08e-07	4.28e-05	0.0108391
scaffold147_size204049_pos26686	4.67537	1.08e-07	4.29e-05	0.012127
scaffold1145_size87734_pos48658	4.67531	1.08e-07	4.29e-05	0.0173322
scaffold291_size158381_pos142889	4.67518	1.08e-07	4.29e-05	0.029392
scaffold2249_size57764_pos50612	4.67517	1.08e-07	4.29e-05	0.0239082
scaffold1979_size63747_pos53001	4.67516	1.08e-07	4.29e-05	0.0165763
scaffold626_size118027_pos39568	4.67514	1.08e-07	4.29e-05	0.0252868
scaffold1326_size80910_pos70277	4.67508	1.08e-07	4.29e-05	0.0295396
scaffold589_size120887_pos18343	4.67508	1.08e-07	4.29e-05	0.0303593
scaffold848_size102611_pos56108	4.67507	1.08e-07	4.29e-05	0.0706411
scaffold311_size155266_pos130277	4.67494	1.08e-07	4.3e-05	0.00896482
scaffold1302_size81767_pos14497	4.67491	1.08e-07	4.3e-05	0.00791303
scaffold1329_size80848_pos33670	4.67488	1.08e-07	4.3e-05	0.0223012
scaffold4908_size26158_1_5498_pos1338	4.67481	1.08e-07	4.3e-05	0.0265459
scaffold413_size139214_pos78794	4.6747	1.09e-07	4.3e-05	0.0334326
scaffold715_size111256_82935_111256_pos13641	4.67455	1.09e-07	4.31e-05	0.0347116
scaffold5084_size24958_pos22780	4.67449	1.09e-07	4.31e-05	0.0128564
scaffold63_size266567_pos51611	4.67442	1.09e-07	4.31e-05	0.0287333
scaffold1231_size84234_pos8708	4.67439	1.09e-07	4.31e-05	0.0397531
scaffold12_size397583_pos151999	-4.67438	1.09e-07	4.31e-05	-0.0085473
scaffold5461_size22564_pos12366	4.67438	1.09e-07	4.31e-05	0.00941801
scaffold1762_size68892_pos56619	4.67435	1.09e-07	4.31e-05	0.0128056
scaffold1919_size65043_pos27293	4.67433	1.09e-07	4.31e-05	0.0139791
scaffold1608_size72642_pos48163	4.6743	1.09e-07	4.31e-05	0.0296515
scaffold345_size150338_pos59271	4.67428	1.09e-07	4.31e-05	0.0191259
scaffold5309_size23541_pos13849	4.67428	1.09e-07	4.31e-05	0.0166585
scaffold311_size155266_pos105149	4.6742	1.09e-07	4.31e-05	0.016403
scaffold1713_size70089_pos9179	4.67418	1.09e-07	4.31e-05	0.00854409
scaffold3631_size37397_pos31912	4.67417	1.09e-07	4.31e-05	0.0369572
scaffold2568_size51815_pos34978	4.67406	1.09e-07	4.32e-05	0.0302016
scaffold2568_size51815_pos34979	4.67406	1.09e-07	4.32e-05	0.0302016
scaffold3497_size39135_pos14673	-4.67394	1.09e-07	4.32e-05	-0.035129
scaffold893_size100212_pos47921	4.67382	1.09e-07	4.32e-05	0.0118333
scaffold652_size116366_pos111162	4.67379	1.09e-07	4.32e-05	0.0318951
scaffold1344_size80480_pos43364	4.67374	1.09e-07	4.32e-05	0.0117128
scaffold107_size226774_pos34725	4.67373	1.09e-07	4.32e-05	0.00854348
scaffold528_size127092_1_63983_pos20498	4.67373	1.09e-07	4.32e-05	0.00793323
scaffold440_size136064_pos117570	4.67367	1.09e-07	4.33e-05	0.0169985
scaffold430_size137349_pos111597	4.67361	1.09e-07	4.33e-05	0.00704834
scaffold4771_size27130_pos21110	4.67356	1.09e-07	4.33e-05	0.0364368
scaffold4771_size27130_pos21123	4.67356	1.09e-07	4.33e-05	0.0364368
scaffold2937_size46185_pos40314	4.67354	1.09e-07	4.33e-05	0.0307863
scaffold2692_size49794_pos17457	4.67353	1.09e-07	4.33e-05	0.00882555
scaffold1521_size74984_pos6559	4.67352	1.09e-07	4.33e-05	0.0223941
scaffold1_size1318325_1_614794_pos81805	4.67348	1.09e-07	4.33e-05	0.0164192
scaffold3693_size36496_pos16134	4.67345	1.09e-07	4.33e-05	0.00845909
scaffold2_size711759_166492_711759_pos462615	4.67345	1.09e-07	4.33e-05	0.0166957
scaffold639_size116939_pos104416	4.67333	1.09e-07	4.33e-05	0.0185817
scaffold1880_size65959_pos27582	4.67325	1.1e-07	4.33e-05	0.0191632
scaffold4381_size30265_1_16177_pos11287	4.67316	1.1e-07	4.34e-05	0.0169735
scaffold1871_size66162_pos28909	4.67314	1.1e-07	4.34e-05	0.00793684
scaffold685_size113499_pos83926	4.67312	1.1e-07	4.34e-05	0.0122353
scaffold187_size187848_1_138265_pos57594	4.67312	1.1e-07	4.34e-05	0.0140174
scaffold596_size120389_pos79982	4.67288	1.1e-07	4.34e-05	0.0207732
scaffold891_size100277_pos100215	4.67283	1.1e-07	4.34e-05	0.0166769
scaffold1428_size77613_pos30476	4.6726	1.1e-07	4.35e-05	0.0139853
scaffold2244_size57916_pos43865	4.6725	1.1e-07	4.35e-05	0.0107654
scaffold393_size142551_pos44707	4.67247	1.1e-07	4.35e-05	0.0361899
scaffold4947_size25894_pos24388	4.67244	1.1e-07	4.35e-05	0.0322217
scaffold485_size131132_63325_131132_pos62529	4.67235	1.1e-07	4.36e-05	0.0199958
scaffold2576_size51636_pos42656	4.67232	1.1e-07	4.36e-05	0.0214785
scaffold1222_size84619_pos67420	4.67225	1.1e-07	4.36e-05	0.0166767
scaffold180_size190026_pos7009	4.67219	1.1e-07	4.36e-05	0.0143319
scaffold7143_size14194_pos3346	4.67215	1.1e-07	4.36e-05	0.0122604
scaffold311_size155266_pos78477	4.67213	1.1e-07	4.36e-05	0.0172115
scaffold63_size266567_pos237024	4.67213	1.1e-07	4.36e-05	0.0353446
scaffold928_size98127_pos83731	4.67213	1.1e-07	4.36e-05	0.0115885
scaffold7455_size12998_pos663	4.67211	1.1e-07	4.36e-05	0.0249454
scaffold917_size98893_6972_98893_pos11225	4.67207	1.1e-07	4.36e-05	0.0169618
scaffold7145_size14186_pos5057	4.67205	1.1e-07	4.36e-05	0.0193129
scaffold105_size227800_pos104903	4.67201	1.1e-07	4.36e-05	0.0059013
scaffold1488_size76111_pos23672	4.67201	1.1e-07	4.36e-05	0.0274704
scaffold1212_size84913_pos77516	4.672	1.1e-07	4.36e-05	0.038605
scaffold44_size304111_pos301182	4.67199	1.1e-07	4.36e-05	0.0336185
scaffold1042_size92746_pos65840	4.6719	1.1e-07	4.37e-05	0.0197181
scaffold4740_size27386_pos13027	4.67185	1.1e-07	4.37e-05	0.0176951
scaffold59_size272761_pos50869	4.67177	1.11e-07	4.37e-05	0.0114461
scaffold3679_size36762_pos8475	4.67158	1.11e-07	4.37e-05	0.025018
scaffold2134_size60234_pos30294	-4.6715	1.11e-07	4.38e-05	-0.0215579
scaffold831_size104300_pos87925	4.67127	1.11e-07	4.38e-05	0.0203273
scaffold521_size127419_pos115704	4.67125	1.11e-07	4.38e-05	0.00794441
scaffold3311_size41526_pos17935	4.67125	1.11e-07	4.38e-05	0.00794441
scaffold202_size183598_pos103189	4.67118	1.11e-07	4.38e-05	0.013596
scaffold6301_size17913_pos8208	4.67112	1.11e-07	4.39e-05	0.0320662
scaffold560_size123535_25616_123535_pos89810	4.67111	1.11e-07	4.39e-05	0.0193725
scaffold3234_size42437_pos39834	4.67111	1.11e-07	4.39e-05	0.00868954
scaffold3544_size38597_pos28592	4.67108	1.11e-07	4.39e-05	0.0127146
scaffold4623_size28238_pos1934	4.67099	1.11e-07	4.39e-05	0.0143898
scaffold4402_size30031_pos16009	4.67097	1.11e-07	4.39e-05	0.00857101
scaffold807_size105589_pos70768	4.67095	1.11e-07	4.39e-05	0.0302451
scaffold2021_size62953_pos32122	4.67085	1.11e-07	4.39e-05	0.0365893
scaffold1184_size86474_pos10018	4.67076	1.11e-07	4.39e-05	0.0213635
scaffold69_size259022_pos205132	4.67074	1.11e-07	4.39e-05	0.0174223
scaffold997_size94412_pos51636	4.67074	1.11e-07	4.39e-05	0.0261569
scaffold1037_size92854_pos37835	4.67056	1.11e-07	4.4e-05	0.0540812
scaffold1895_size65586_pos44759	4.67052	1.11e-07	4.4e-05	0.0107176
scaffold2838_size47658_pos7851	4.67009	1.12e-07	4.41e-05	0.0131224
scaffold133_size211461_pos93218	4.67008	1.12e-07	4.41e-05	0.0142991
scaffold3369_size40801_pos24056	4.67003	1.12e-07	4.41e-05	0.0220527
scaffold2389_size54846_pos17943	4.67	1.12e-07	4.41e-05	0.0635
scaffold2401_size54628_33271_54628_pos17611	4.66999	1.12e-07	4.41e-05	0.0294242
scaffold2_size711759_166492_711759_pos381818	4.66998	1.12e-07	4.41e-05	0.0129611
scaffold6065_size19104_pos17707	4.66988	1.12e-07	4.42e-05	0.0153085
scaffold6142_size18730_pos13236	4.66981	1.12e-07	4.42e-05	0.00807979
scaffold1429_size77583_pos49772	4.66979	1.12e-07	4.42e-05	0.00982536
scaffold389_size142697_pos19716	4.66979	1.12e-07	4.42e-05	0.0131846
scaffold1821_size67067_pos18800	4.66979	1.12e-07	4.42e-05	0.00920205
scaffold772_size107654_pos94854	4.66964	1.12e-07	4.42e-05	0.0101091
scaffold11872_size3236_pos314	4.66964	1.12e-07	4.42e-05	0.0153048
scaffold5854_size20312_pos14437	-4.66962	1.12e-07	4.42e-05	-0.0315396
scaffold1447_size77138_pos15400	4.66958	1.12e-07	4.42e-05	0.0106074
scaffold32_size324727_pos176406	4.66955	1.12e-07	4.42e-05	0.0121766
scaffold4201_size31716_pos15562	4.66955	1.12e-07	4.42e-05	0.0121766
scaffold905_size99400_1_76891_pos54323	4.66934	1.12e-07	4.43e-05	0.0168269
scaffold10271_size5714_pos3543	4.66934	1.12e-07	4.43e-05	0.0284983
scaffold2717_size49443_pos19918	4.6693	1.12e-07	4.43e-05	0.0461519
scaffold5409_size22911_pos10268	4.66924	1.12e-07	4.43e-05	0.0173515
scaffold1753_size69047_1_53772_pos49460	4.66923	1.12e-07	4.43e-05	0.0357787
scaffold1753_size69047_1_53772_pos49462	4.66923	1.12e-07	4.43e-05	0.0357787
scaffold1078_size91025_pos46708	4.66916	1.12e-07	4.43e-05	0.0167597
scaffold1_size1318325_1_614794_pos59235	4.66905	1.12e-07	4.44e-05	0.0057821
scaffold614_size118817_pos34749	4.66899	1.12e-07	4.44e-05	0.0302046
scaffold2793_size48277_pos6878	4.66897	1.12e-07	4.44e-05	0.0368162
scaffold627_size118001_pos65074	4.66897	1.12e-07	4.44e-05	0.0216067
scaffold5084_size24958_pos6647	4.66897	1.13e-07	4.44e-05	0.0136458
scaffold2574_size51654_pos4974	4.66896	1.13e-07	4.44e-05	0.0232283
scaffold8391_size9881_pos217	4.66885	1.13e-07	4.44e-05	0.0220019
scaffold1332_size80757_pos13192	4.66883	1.13e-07	4.44e-05	0.0331795
scaffold17632_size1289_pos777	4.66882	1.13e-07	4.44e-05	0.00973395
scaffold1335_size80663_pos30214	4.66875	1.13e-07	4.44e-05	0.00857706
scaffold1513_size75342_pos58575	4.66872	1.13e-07	4.44e-05	0.0526804
scaffold4063_size32796_pos3781	4.66871	1.13e-07	4.44e-05	0.0161548
scaffold9810_size6548_pos1658	4.66869	1.13e-07	4.44e-05	0.0240468
scaffold188_size187679_pos34826	4.66866	1.13e-07	4.44e-05	0.0239593
scaffold332_size152529_pos5490	4.66866	1.13e-07	4.44e-05	0.0171225
scaffold208_size182513_pos60522	4.66862	1.13e-07	4.45e-05	0.0118416
scaffold2730_size49252_pos32272	4.66857	1.13e-07	4.45e-05	0.0336996
scaffold1306_size81671_pos69411	4.66846	1.13e-07	4.45e-05	0.0154889
scaffold1315_size84837_pos56984	4.66842	1.13e-07	4.45e-05	0.0109919
scaffold705_size112404_pos55479	4.66839	1.13e-07	4.45e-05	0.0143369
scaffold227_size175474_pos40714	4.66834	1.13e-07	4.45e-05	0.0200746
scaffold544_size125009_pos112059	4.66831	1.13e-07	4.45e-05	0.0105403
scaffold2834_size47706_pos36889	4.66826	1.13e-07	4.45e-05	0.0477671
scaffold778_size107204_pos82756	4.66824	1.13e-07	4.45e-05	0.0130022
scaffold1003_size135045_40907_135045_pos83940	4.66815	1.13e-07	4.46e-05	0.0175278
scaffold164_size198908_pos181005	4.66801	1.13e-07	4.46e-05	0.035522
scaffold1773_size68634_pos44419	4.66798	1.13e-07	4.46e-05	0.0185912
scaffold4877_size26452_pos23248	4.66794	1.13e-07	4.46e-05	0.0165881
scaffold509_size128658_pos109822	4.66788	1.13e-07	4.46e-05	0.0136995
scaffold88_size241511_pos153164	4.66781	1.13e-07	4.47e-05	0.00795511
scaffold1029_size92963_pos40009	4.66774	1.13e-07	4.47e-05	0.0202457
scaffold414_size138879_1_87659_pos50099	4.66761	1.13e-07	4.47e-05	0.0182997
scaffold325_size153467_pos63904	4.66753	1.14e-07	4.47e-05	0.0210524
scaffold3435_size39866_pos19441	4.66738	1.14e-07	4.48e-05	0.0125542
scaffold1358_size79960_pos55095	4.66736	1.14e-07	4.48e-05	0.0329294
scaffold121_size217923_98765_217923_pos71161	4.66732	1.14e-07	4.48e-05	0.00926034
scaffold25_size335396_pos19407	4.66727	1.14e-07	4.48e-05	0.0187644
scaffold1775_size68526_pos11340	4.66724	1.14e-07	4.48e-05	0.0511551
scaffold370_size146255_pos82815	4.66724	1.14e-07	4.48e-05	0.0155333
scaffold823_size104732_pos62214	4.66723	1.14e-07	4.48e-05	0.0103555
scaffold901_size99611_pos341	4.66723	1.14e-07	4.48e-05	0.00517774
scaffold325_size153467_pos146370	4.66718	1.14e-07	4.48e-05	0.0129541
scaffold6688_size16177_pos6333	4.66713	1.14e-07	4.48e-05	0.0154019
scaffold1497_size75826_pos27314	4.6671	1.14e-07	4.48e-05	0.0380615
scaffold2568_size51815_pos23509	4.66709	1.14e-07	4.48e-05	0.0343735
scaffold3847_size35064_pos1135	4.66706	1.14e-07	4.48e-05	0.040968
scaffold154_size201728_pos137637	4.66695	1.14e-07	4.49e-05	0.018564
scaffold730_size110129_pos30628	4.66693	1.14e-07	4.49e-05	0.0340483
scaffold520_size127513_pos52300	4.6669	1.14e-07	4.49e-05	0.0220473
scaffold3521_size38819_pos8547	4.66679	1.14e-07	4.49e-05	0.0156333
scaffold5213_size24169_pos12452	4.66669	1.14e-07	4.49e-05	0.0101257
scaffold893_size100212_pos32272	4.66667	1.14e-07	4.49e-05	0.0165854
scaffold165_size198372_pos140547	4.66667	1.14e-07	4.49e-05	0.0119577
scaffold7583_size12604_pos5177	4.66663	1.14e-07	4.49e-05	0.00879405
scaffold5803_size20539_pos19704	4.66653	1.14e-07	4.5e-05	0.0289413
scaffold58_size280577_pos155846	4.66652	1.14e-07	4.5e-05	0.0259988
scaffold10808_size4859_2953_4859_pos1111	4.66651	1.14e-07	4.5e-05	0.0162309
scaffold1202_size85694_1_43236_pos15146	4.66645	1.14e-07	4.5e-05	0.018875
scaffold3555_size38461_pos9797	4.66644	1.14e-07	4.5e-05	0.0150602
scaffold671_size114748_pos78021	4.66641	1.14e-07	4.5e-05	0.00723508
scaffold1072_size91524_pos53813	4.66638	1.14e-07	4.5e-05	0.0219997
scaffold1428_size77613_pos20959	4.66635	1.14e-07	4.5e-05	0.025106
scaffold1448_size77076_pos47122	4.6663	1.14e-07	4.5e-05	0.0107414
scaffold24_size335665_pos32386	-4.66619	1.14e-07	4.5e-05	-0.026176
scaffold589_size120887_pos99799	4.66611	1.15e-07	4.51e-05	0.0303718
scaffold3540_size38658_pos14735	4.66606	1.15e-07	4.51e-05	0.0169506
scaffold84_size246228_pos4647	4.666	1.15e-07	4.51e-05	0.0126233
scaffold1896_size65567_pos14945	-4.66597	1.15e-07	4.51e-05	-0.0414526
scaffold187_size187848_149725_187848_pos17324	4.66595	1.15e-07	4.51e-05	0.00886634
scaffold10_size403606_pos283275	4.66594	1.15e-07	4.51e-05	0.0151535
scaffold2010_size63137_pos25449	4.66593	1.15e-07	4.51e-05	0.01707
scaffold447_size135242_pos12365	4.6658	1.15e-07	4.51e-05	0.0317359
scaffold551_size124379_91837_124379_pos22019	4.66578	1.15e-07	4.51e-05	0.0242469
scaffold664_size115678_pos95835	4.66566	1.15e-07	4.52e-05	0.0339546
scaffold615_size118771_pos108753	4.66557	1.15e-07	4.52e-05	0.0113411
scaffold11_size401640_1_300415_pos84028	4.66552	1.15e-07	4.52e-05	0.00860184
scaffold845_size102742_pos77820	4.66545	1.15e-07	4.52e-05	0.0167359
scaffold614_size118817_pos39088	4.66545	1.15e-07	4.52e-05	0.0339219
scaffold51_size290317_1_234489_pos47886	4.66539	1.15e-07	4.52e-05	0.0734993
scaffold5043_size25201_pos11294	4.66535	1.15e-07	4.52e-05	0.0143206
scaffold95_size237488_pos116887	4.66528	1.15e-07	4.53e-05	0.0129674
scaffold520_size127513_pos57247	4.66521	1.15e-07	4.53e-05	0.022979
scaffold9992_size6190_pos112	4.6652	1.15e-07	4.53e-05	0.0473633
scaffold9992_size6190_pos113	4.6652	1.15e-07	4.53e-05	0.0473633
scaffold155_size201447_pos60230	4.66518	1.15e-07	4.53e-05	0.0216517
scaffold1082_size90799_pos36189	4.66517	1.15e-07	4.53e-05	0.0203963
scaffold2834_size47706_pos37015	4.66503	1.15e-07	4.53e-05	0.0095107
scaffold2317_size56179_pos19852	4.66499	1.15e-07	4.53e-05	0.0186123
scaffold11498_size3941_pos617	4.66488	1.15e-07	4.54e-05	0.030857
scaffold127_size215386_pos145010	4.66486	1.15e-07	4.54e-05	0.0126456
scaffold1309_size81585_pos40354	4.66483	1.15e-07	4.54e-05	0.0274365
scaffold3793_size35546_1_5999_pos5389	-4.66475	1.15e-07	4.54e-05	-0.0064454
scaffold6272_size18073_pos7226	4.66469	1.16e-07	4.54e-05	0.0156825
scaffold254_size166296_pos156468	4.66463	1.16e-07	4.54e-05	0.012487
scaffold273_size162661_64439_162661_pos55431	4.66461	1.16e-07	4.54e-05	0.0421685
scaffold1673_size70985_pos15017	4.66454	1.16e-07	4.54e-05	0.0132006
scaffold2262_size57504_pos17403	4.66452	1.16e-07	4.54e-05	0.0188094
scaffold16236_size1443_pos1339	4.6645	1.16e-07	4.54e-05	0.0182175
scaffold705_size112404_pos42789	4.66444	1.16e-07	4.55e-05	0.0138091
scaffold2021_size62953_pos30634	4.66443	1.16e-07	4.55e-05	0.033209
scaffold11131_size4435_pos4134	4.66432	1.16e-07	4.55e-05	0.015977
scaffold4347_size30465_pos27887	4.66423	1.16e-07	4.55e-05	0.0207425
scaffold2468_size53468_pos25724	4.66419	1.16e-07	4.55e-05	0.0184634
scaffold1232_size84170_pos21229	4.66418	1.16e-07	4.55e-05	0.0166339
scaffold1473_size76404_pos60057	4.66408	1.16e-07	4.56e-05	0.0182683
scaffold90_size239631_pos74989	4.66405	1.16e-07	4.56e-05	0.0086654
scaffold11_size401640_1_300415_pos96063	4.66404	1.16e-07	4.56e-05	0.0102024
scaffold10_size403606_pos292335	4.66392	1.16e-07	4.56e-05	0.0119413
scaffold357_size148801_pos32993	4.66389	1.16e-07	4.56e-05	0.0158672
scaffold145_size205777_pos173735	4.66387	1.16e-07	4.56e-05	0.0345138
scaffold728_size110439_pos40416	4.66382	1.16e-07	4.56e-05	0.00863128
scaffold168_size196903_pos194538	4.66376	1.16e-07	4.56e-05	0.0944045
scaffold5021_size25382_pos11090	4.66376	1.16e-07	4.56e-05	0.0435922
scaffold1855_size66449_pos51967	4.66374	1.16e-07	4.56e-05	0.00853823
scaffold259_size165221_pos162135	4.66363	1.16e-07	4.57e-05	0.0159843
scaffold654_size116296_pos93740	4.66362	1.16e-07	4.57e-05	0.0145722
scaffold152_size201971_pos34235	4.66353	1.16e-07	4.57e-05	0.00991066
scaffold177_size191359_pos179568	4.66345	1.16e-07	4.57e-05	0.00490206
scaffold5845_size20343_pos3139	4.66345	1.16e-07	4.57e-05	0.00490206
scaffold164_size198908_pos111505	4.66343	1.16e-07	4.57e-05	0.0145729
scaffold164_size198908_pos111507	4.66343	1.16e-07	4.57e-05	0.0145729
scaffold3835_size35185_pos2470	4.66342	1.16e-07	4.57e-05	0.0331946
scaffold609_size119482_pos63835	4.66341	1.16e-07	4.57e-05	0.016004
scaffold7087_size14496_pos9481	4.66337	1.16e-07	4.57e-05	0.00795981
scaffold1884_size65784_pos15646	4.66326	1.17e-07	4.57e-05	0.0337312
scaffold862_size101781_pos58108	4.66322	1.17e-07	4.58e-05	0.0164323
scaffold346_size150270_pos7995	4.66315	1.17e-07	4.58e-05	0.0146385
scaffold140_size208482_1_58151_pos42368	4.66307	1.17e-07	4.58e-05	0.0119193
scaffold242_size169101_pos123496	4.66304	1.17e-07	4.58e-05	0.0388057
scaffold532_size126607_1_119296_pos78257	4.66299	1.17e-07	4.58e-05	0.0231304
scaffold2421_size54335_pos26622	4.66298	1.17e-07	4.58e-05	0.031538
scaffold284_size159654_pos159485	4.66296	1.17e-07	4.58e-05	0.0169425
scaffold2424_size54270_pos49617	4.66295	1.17e-07	4.58e-05	0.0188628
scaffold196_size185570_54294_174951_pos99878	4.66292	1.17e-07	4.58e-05	0.019409
scaffold208_size182513_pos30960	4.66291	1.17e-07	4.58e-05	0.028043
scaffold1295_size81906_6048_81906_pos18249	4.66288	1.17e-07	4.58e-05	0.0137518
scaffold735_size121742_11961_121742_pos72338	4.66286	1.17e-07	4.58e-05	0.0249988
scaffold265_size163924_pos146485	4.66283	1.17e-07	4.58e-05	0.0117046
scaffold2523_size52594_pos21834	4.66282	1.17e-07	4.58e-05	0.0113552
scaffold2523_size52594_pos21835	4.66282	1.17e-07	4.58e-05	0.0113552
scaffold5988_size19546_pos16942	4.66282	1.17e-07	4.58e-05	0.0192807
scaffold3587_size37925_pos30525	4.66282	1.17e-07	4.58e-05	0.0245372
scaffold531_size126815_pos114198	4.66275	1.17e-07	4.59e-05	0.015103
scaffold3871_size34820_pos18376	4.66268	1.17e-07	4.59e-05	0.0643435
scaffold19373_size1072_pos534	4.66265	1.17e-07	4.59e-05	0.011699
scaffold1526_size74856_pos36089	4.66265	1.17e-07	4.59e-05	0.0147547
scaffold100_size230570_pos104860	4.66262	1.17e-07	4.59e-05	0.0401281
scaffold1303_size81717_pos42705	4.66256	1.17e-07	4.59e-05	0.0229985
scaffold685_size113499_pos75667	4.66256	1.17e-07	4.59e-05	0.01774
scaffold124_size217219_pos53030	4.66255	1.17e-07	4.59e-05	0.00894765
scaffold1202_size85694_43425_85694_pos11066	4.66251	1.17e-07	4.59e-05	0.0274133
scaffold1544_size74257_pos55198	4.6625	1.17e-07	4.59e-05	0.00802236
scaffold14_size387039_pos342504	4.66248	1.17e-07	4.59e-05	0.0153948
scaffold3446_size39742_pos21715	4.66243	1.17e-07	4.59e-05	0.0691552
scaffold6836_size15537_pos5062	4.66238	1.17e-07	4.59e-05	0.0174923
scaffold101_size229544_167932_229544_pos21042	4.66236	1.17e-07	4.59e-05	0.014237
scaffold1418_size77889_pos49143	4.66236	1.17e-07	4.59e-05	0.0401443
scaffold4738_size27388_pos6104	4.66235	1.17e-07	4.59e-05	0.0166382
scaffold1303_size81717_pos20583	4.66235	1.17e-07	4.59e-05	0.0202659
scaffold4590_size28473_pos1884	4.66233	1.17e-07	4.59e-05	0.00658683
scaffold16253_size1441_pos1229	4.66231	1.17e-07	4.6e-05	0.022831
scaffold3661_size36998_pos9832	4.66223	1.17e-07	4.6e-05	0.0193407
scaffold459_size133820_pos31534	4.66223	1.17e-07	4.6e-05	0.02758
scaffold153_size201746_pos1626	4.66218	1.17e-07	4.6e-05	0.013112
scaffold6467_size17152_pos2466	4.66217	1.17e-07	4.6e-05	0.0124364
scaffold614_size118817_pos34730	4.6621	1.17e-07	4.6e-05	0.0295808
scaffold1902_size65392_25077_65392_pos32013	4.66208	1.17e-07	4.6e-05	0.0131713
scaffold570_size122634_pos89772	4.66207	1.17e-07	4.6e-05	0.00916353
scaffold117_size222108_pos109868	4.66205	1.17e-07	4.6e-05	0.0137117
scaffold69_size259022_pos205506	4.66199	1.17e-07	4.6e-05	0.0138345
scaffold3046_size45066_pos11164	4.66198	1.18e-07	4.6e-05	0.00954911
scaffold1018_size93389_pos27880	4.66192	1.18e-07	4.6e-05	0.0669285
scaffold309_size155518_pos128091	4.6618	1.18e-07	4.61e-05	0.0185162
scaffold1348_size80344_pos55284	4.66175	1.18e-07	4.61e-05	0.0216254
scaffold4152_size32070_pos7546	4.66173	1.18e-07	4.61e-05	0.018484
scaffold1295_size81906_6048_81906_pos22071	4.66171	1.18e-07	4.61e-05	0.0214102
scaffold746_size109302_pos28270	4.66169	1.18e-07	4.61e-05	0.0352403
scaffold3674_size36787_pos27205	4.66167	1.18e-07	4.61e-05	0.0201044
scaffold985_size94949_pos25923	4.66157	1.18e-07	4.61e-05	0.0486813
scaffold413_size139214_pos30707	4.66157	1.18e-07	4.61e-05	0.0216528
scaffold311_size155266_pos139239	4.66149	1.18e-07	4.61e-05	0.0119906
scaffold3604_size66109_31562_66109_pos14883	4.66145	1.18e-07	4.62e-05	0.0132005
scaffold2811_size48101_pos116	4.66144	1.18e-07	4.62e-05	0.00532847
scaffold222_size177912_pos157564	4.66142	1.18e-07	4.62e-05	0.0187541
scaffold288_size159169_1_106203_pos55678	4.66139	1.18e-07	4.62e-05	0.0248076
scaffold4380_size30266_pos8711	4.66138	1.18e-07	4.62e-05	0.015796
scaffold107_size226774_pos193386	4.6612	1.18e-07	4.62e-05	0.0211353
scaffold144_size206667_pos96023	4.66113	1.18e-07	4.62e-05	0.02736
scaffold4254_size31279_pos23908	4.6611	1.18e-07	4.62e-05	0.0203294
scaffold1960_size64247_pos31383	4.66109	1.18e-07	4.62e-05	0.0127091
scaffold312_size155237_pos47935	4.66095	1.18e-07	4.63e-05	0.0256374
scaffold1374_size79133_pos47673	4.6609	1.18e-07	4.63e-05	0.00949345
scaffold4205_size31668_pos10131	4.66087	1.18e-07	4.63e-05	0.0135811
scaffold1912_size65165_16962_65165_pos5357	4.66078	1.18e-07	4.63e-05	0.0147339
scaffold658_size116206_1_39644_pos4354	4.66073	1.18e-07	4.63e-05	0.00897904
scaffold17_size371318_pos239541	4.66065	1.18e-07	4.64e-05	0.0131058
scaffold3211_size42705_pos32994	4.66056	1.19e-07	4.64e-05	0.0273242
scaffold4714_size27547_pos193	4.66049	1.19e-07	4.64e-05	0.0228757
scaffold7008_size14815_pos467	4.66049	1.19e-07	4.64e-05	0.0209885
scaffold915_size98907_pos62163	4.66045	1.19e-07	4.64e-05	0.0173072
scaffold1865_size66221_pos64646	4.66038	1.19e-07	4.64e-05	0.0193572
scaffold171_size194458_pos101656	4.66037	1.19e-07	4.64e-05	0.00922229
scaffold11939_size3128_pos2120	4.66036	1.19e-07	4.64e-05	0.0254031
scaffold4998_size25533_pos25200	4.6603	1.19e-07	4.64e-05	0.0120109
scaffold324_size153638_pos143076	4.6602	1.19e-07	4.65e-05	0.0306603
scaffold136_size210038_pos119754	4.65999	1.19e-07	4.65e-05	0.0278966
scaffold183_size188505_1_136101_pos10954	4.65993	1.19e-07	4.65e-05	0.0217132
scaffold2857_size47336_pos19140	4.65982	1.19e-07	4.66e-05	0.0165693
scaffold3538_size38677_1_23600_pos14730	4.65978	1.19e-07	4.66e-05	0.00988778
scaffold160_size199286_pos12195	4.65969	1.19e-07	4.66e-05	0.00906881
scaffold1307_size81652_pos54153	4.65964	1.19e-07	4.66e-05	0.0268146
scaffold314_size154911_pos76558	4.65963	1.19e-07	4.66e-05	0.00867347
scaffold5442_size22706_pos16802	4.65962	1.19e-07	4.66e-05	0.0195378
scaffold6467_size17152_pos1293	4.65962	1.19e-07	4.66e-05	0.0145576
scaffold6920_size15181_pos10019	4.65962	1.19e-07	4.66e-05	0.0126503
scaffold5530_size22144_pos16817	4.65959	1.19e-07	4.66e-05	0.0328699
scaffold1130_size89026_pos30311	4.65954	1.19e-07	4.66e-05	0.0199166
scaffold3231_size42458_pos17542	4.65939	1.19e-07	4.67e-05	0.00935331
scaffold4392_size30136_pos12458	4.65937	1.19e-07	4.67e-05	0.0240349
scaffold338_size151875_pos18769	4.65932	1.19e-07	4.67e-05	0.0276513
scaffold2021_size62953_pos42514	4.65925	1.2e-07	4.67e-05	0.0261814
scaffold266_size163898_pos149561	4.65921	1.2e-07	4.67e-05	0.0352371
scaffold3672_size36834_pos12049	4.65916	1.2e-07	4.67e-05	0.0136417
scaffold780_size107173_pos83805	4.65911	1.2e-07	4.68e-05	0.0266576
scaffold1749_size69135_pos36063	4.6591	1.2e-07	4.68e-05	0.0112602
scaffold191_size186831_pos119175	4.65907	1.2e-07	4.68e-05	0.011729
scaffold3099_size44358_pos32364	4.65904	1.2e-07	4.68e-05	0.012647
scaffold385_size142932_pos90323	4.65889	1.2e-07	4.68e-05	0.00809484
scaffold547_size152864_28368_152864_pos106509	4.65884	1.2e-07	4.68e-05	0.0179164
scaffold673_size114583_pos71790	4.65882	1.2e-07	4.68e-05	0.021923
scaffold393_size142551_pos57750	4.65878	1.2e-07	4.68e-05	0.019735
scaffold457_size134059_pos33813	4.65874	1.2e-07	4.68e-05	0.0111219
scaffold183_size188505_137939_188505_pos23978	4.65873	1.2e-07	4.68e-05	0.0230156
scaffold993_size95339_pos77638	4.65873	1.2e-07	4.68e-05	0.0123765
scaffold699_size112723_pos59744	4.65872	1.2e-07	4.68e-05	0.0140324
scaffold14876_size1638_pos474	4.65867	1.2e-07	4.69e-05	0.012473
scaffold1346_size80350_pos35325	4.65862	1.2e-07	4.69e-05	0.013277
scaffold148_size204002_40646_204002_pos42071	4.65856	1.2e-07	4.69e-05	0.0194468
scaffold498_size129865_1_81207_pos50498	4.65832	1.2e-07	4.7e-05	0.0281862
scaffold1191_size85992_pos65121	4.65827	1.2e-07	4.7e-05	0.023962
scaffold164_size198908_pos115460	4.65825	1.2e-07	4.7e-05	0.0813351
scaffold2071_size61729_pos12193	4.65825	1.2e-07	4.7e-05	0.0265661
scaffold689_size113354_pos52131	4.65817	1.2e-07	4.7e-05	0.0119232
scaffold179_size190157_pos54309	4.65794	1.2e-07	4.71e-05	0.0520909
scaffold168_size196903_pos173962	4.65791	1.21e-07	4.71e-05	0.0258859
scaffold2648_size50458_pos17128	4.65789	1.21e-07	4.71e-05	0.00853311
scaffold3769_size35773_pos23729	4.65789	1.21e-07	4.71e-05	0.0127096
scaffold216_size179776_pos101946	4.65784	1.21e-07	4.71e-05	0.0254171
scaffold331_size152649_pos54640	4.6578	1.21e-07	4.71e-05	0.0177055
scaffold1127_size89188_pos30133	4.65775	1.21e-07	4.71e-05	0.016906
scaffold1919_size65043_pos61743	4.65771	1.21e-07	4.71e-05	0.0129985
scaffold4521_size28974_pos20103	4.65767	1.21e-07	4.71e-05	0.0535577
scaffold2378_size55041_pos13630	4.65766	1.21e-07	4.71e-05	0.0698344
scaffold308_size155522_pos107703	4.65754	1.21e-07	4.71e-05	0.0227742
scaffold7420_size13151_pos12167	4.65751	1.21e-07	4.72e-05	0.0198639
scaffold271_size162977_pos151158	4.65743	1.21e-07	4.72e-05	0.0189191
scaffold1965_size64113_pos23535	4.65743	1.21e-07	4.72e-05	0.0597266
scaffold1687_size70737_pos62180	4.65725	1.21e-07	4.72e-05	0.0136431
scaffold1324_size80972_pos30741	4.65724	1.21e-07	4.72e-05	0.0499061
scaffold650_size116486_pos55964	4.65718	1.21e-07	4.72e-05	0.0160733
scaffold3571_size38254_pos8865	4.65716	1.21e-07	4.72e-05	0.0149269
scaffold1837_size66774_pos42621	4.65714	1.21e-07	4.73e-05	0.00895736
scaffold232_size173931_pos134882	4.65708	1.21e-07	4.73e-05	0.0172047
scaffold232_size173931_pos134896	4.65708	1.21e-07	4.73e-05	0.0172047
scaffold7945_size11252_pos7977	4.65707	1.21e-07	4.73e-05	0.0501038
scaffold2688_size49851_pos46498	4.65706	1.21e-07	4.73e-05	0.0226361
scaffold117_size222108_pos177236	4.65702	1.21e-07	4.73e-05	0.00801421
scaffold420_size138482_pos17094	4.65702	1.21e-07	4.73e-05	0.00801421
scaffold2_size711759_166492_711759_pos175357	-4.65696	1.21e-07	4.73e-05	-0.0568824
scaffold2021_size62953_pos30637	4.65694	1.21e-07	4.73e-05	0.0336538
scaffold570_size122634_pos89715	4.65688	1.21e-07	4.73e-05	0.0148856
scaffold65_size264614_66985_264614_pos181903	4.65688	1.21e-07	4.73e-05	0.0133707
scaffold568_size122801_pos20402	4.65687	1.21e-07	4.73e-05	0.0133609
scaffold13912_size1852_pos516	4.65679	1.21e-07	4.73e-05	0.011174
scaffold159_size199484_pos70211	4.65675	1.21e-07	4.73e-05	0.0169658
scaffold1155_size87339_pos14789	4.65671	1.21e-07	4.73e-05	0.00811754
scaffold291_size158381_pos107070	4.65671	1.21e-07	4.73e-05	0.00930606
scaffold2032_size62565_pos22112	4.6567	1.21e-07	4.73e-05	0.0117629
scaffold644_size116752_pos9390	4.65669	1.21e-07	4.74e-05	0.00809087
scaffold2252_size57689_pos14999	4.65668	1.21e-07	4.74e-05	0.0490505
scaffold3185_size43171_pos30684	4.65663	1.21e-07	4.74e-05	0.00952277
scaffold515_size128136_pos30640	4.65662	1.21e-07	4.74e-05	0.0133426
scaffold1109_size89740_pos4718	4.65661	1.21e-07	4.74e-05	0.00856193
scaffold349_size149880_pos77238	4.65661	1.21e-07	4.74e-05	0.0133182
scaffold914_size98924_pos60643	4.65659	1.22e-07	4.74e-05	0.012697
scaffold22_size343841_pos252844	4.65656	1.22e-07	4.74e-05	0.0128706
scaffold479_size131647_52609_108163_pos50957	4.65648	1.22e-07	4.74e-05	0.00571918
scaffold1079_size91025_pos60363	4.65647	1.22e-07	4.74e-05	0.0124523
scaffold1124_size89242_pos27775	4.65645	1.22e-07	4.74e-05	0.0111448
scaffold3260_size42088_pos26079	4.65638	1.22e-07	4.74e-05	0.0167651
scaffold5627_size21519_pos13688	4.65637	1.22e-07	4.74e-05	0.0265109
scaffold3135_size43800_pos11971	4.65634	1.22e-07	4.74e-05	0.0153875
scaffold583_size121251_pos12213	4.6563	1.22e-07	4.74e-05	0.0202085
scaffold2359_size55377_pos28320	4.65622	1.22e-07	4.75e-05	0.0232322
scaffold2359_size55377_pos28321	4.65622	1.22e-07	4.75e-05	0.0232322
scaffold481_size131410_pos12585	4.6561	1.22e-07	4.75e-05	0.0164924
scaffold8143_size10604_pos639	4.65606	1.22e-07	4.75e-05	0.0202634
scaffold1951_size64403_pos32245	4.65604	1.22e-07	4.75e-05	0.011561
scaffold18_size361929_1_229314_pos215110	4.65601	1.22e-07	4.75e-05	0.00831377
scaffold392_size142572_pos112412	4.65601	1.22e-07	4.75e-05	0.0193916
scaffold565_size122935_pos32937	4.65596	1.22e-07	4.75e-05	0.0299062
scaffold2931_size46238_pos8015	4.65595	1.22e-07	4.75e-05	0.0241867
scaffold6114_size18846_pos11516	4.6559	1.22e-07	4.75e-05	0.0413346
scaffold345_size150338_pos75930	4.6559	1.22e-07	4.75e-05	0.0186429
scaffold189_size187403_pos132463	4.65566	1.22e-07	4.76e-05	0.0102451
scaffold897_size99964_14872_99964_pos60822	4.65558	1.22e-07	4.76e-05	0.0139184
scaffold1652_size71511_pos60953	4.65547	1.22e-07	4.77e-05	0.00877024
scaffold3573_size38222_pos5928	4.65546	1.22e-07	4.77e-05	0.0124451
scaffold5304_size23589_pos9636	4.65539	1.22e-07	4.77e-05	0.026214
scaffold599_size120356_1_76686_pos35092	4.65539	1.22e-07	4.77e-05	0.0225159
scaffold1347_size80350_pos35843	4.65536	1.22e-07	4.77e-05	0.0136765
scaffold1597_size72883_pos67196	4.65529	1.22e-07	4.77e-05	0.0129355
scaffold193_size186445_17473_186445_pos84337	4.65509	1.23e-07	4.78e-05	0.0429122
scaffold17_size371318_pos206456	4.65508	1.23e-07	4.78e-05	0.0184065
scaffold515_size128136_pos70160	4.65507	1.23e-07	4.78e-05	0.0382095
scaffold502_size129625_pos28181	4.65504	1.23e-07	4.78e-05	0.00854059
scaffold1274_size82668_6717_82668_pos44192	4.65496	1.23e-07	4.78e-05	0.006637
scaffold2864_size47282_pos42491	4.65494	1.23e-07	4.78e-05	0.0337691
scaffold751_size108823_pos103710	4.65493	1.23e-07	4.78e-05	0.0143263
scaffold3975_size33709_pos22646	4.65486	1.23e-07	4.78e-05	0.0204181
scaffold2749_size48928_pos19563	4.65482	1.23e-07	4.78e-05	0.00726992
scaffold1341_size80546_pos19963	4.65478	1.23e-07	4.78e-05	0.0305884
scaffold893_size100212_pos61936	4.65465	1.23e-07	4.79e-05	0.0216956
scaffold8750_size8922_pos7842	4.65458	1.23e-07	4.79e-05	0.00790742
scaffold420_size138482_pos66165	4.65457	1.23e-07	4.79e-05	0.00861132
scaffold1599_size72805_5951_72805_pos52289	4.65449	1.23e-07	4.79e-05	0.0879193
scaffold3859_size34963_pos7042	4.65439	1.23e-07	4.79e-05	0.0136138
scaffold685_size113499_pos73864	4.65439	1.23e-07	4.79e-05	0.0186441
scaffold650_size116486_pos53291	4.65435	1.23e-07	4.79e-05	0.0119556
scaffold1740_size69426_pos10617	4.65433	1.23e-07	4.79e-05	0.0168919
scaffold1602_size72705_pos15446	4.65419	1.23e-07	4.8e-05	0.00840339
scaffold1117_size89475_pos46357	4.65418	1.23e-07	4.8e-05	0.0198174
scaffold347_size150056_pos79131	4.65407	1.23e-07	4.8e-05	0.0730002
scaffold347_size150056_pos79132	4.65407	1.23e-07	4.8e-05	0.0730002
scaffold119_size221971_pos148625	4.65405	1.23e-07	4.8e-05	0.0250645
scaffold558_size123679_pos68276	4.65398	1.23e-07	4.8e-05	0.0128799
scaffold127_size215386_pos202203	4.65397	1.24e-07	4.8e-05	0.0235841
scaffold94_size237709_pos56779	4.65393	1.24e-07	4.81e-05	0.0150348
scaffold1150_size87566_pos66970	4.6539	1.24e-07	4.81e-05	0.0776823
scaffold4527_size28907_pos980	4.65384	1.24e-07	4.81e-05	0.00789808
scaffold4725_size27478_pos11904	4.65382	1.24e-07	4.81e-05	0.012706
scaffold169_size196547_1_116226_pos49677	4.65372	1.24e-07	4.81e-05	0.0366045
scaffold1037_size92854_pos12267	4.65361	1.24e-07	4.81e-05	0.00966824
scaffold621_size118400_pos66667	4.65361	1.24e-07	4.81e-05	0.00876257
scaffold2720_size49407_pos34661	4.65356	1.24e-07	4.81e-05	0.038038
scaffold9646_size6869_pos840	4.65353	1.24e-07	4.82e-05	0.0308131
scaffold2617_size50894_pos49364	4.65353	1.24e-07	4.82e-05	0.012468
scaffold610_size119374_73244_119374_pos11187	4.65351	1.24e-07	4.82e-05	0.0212942
scaffold181_size189475_pos164794	4.65351	1.24e-07	4.82e-05	0.0128198
scaffold425_size137827_pos123936	4.65344	1.24e-07	4.82e-05	0.0183111
scaffold731_size110070_pos99893	4.65342	1.24e-07	4.82e-05	0.0409219
scaffold1451_size76910_pos40432	4.65339	1.24e-07	4.82e-05	0.0124651
scaffold814_size105451_1_95535_pos25744	4.65334	1.24e-07	4.82e-05	0.0150128
scaffold1786_size68320_pos43339	4.65318	1.24e-07	4.82e-05	0.0103354
scaffold466_size133274_pos15178	4.6531	1.24e-07	4.83e-05	0.0303326
scaffold5323_size23462_pos20234	4.6531	1.24e-07	4.83e-05	0.0139514
scaffold2019_size62978_pos57176	4.653	1.24e-07	4.83e-05	0.0129582
scaffold339_size151820_pos25136	4.65299	1.24e-07	4.83e-05	0.0173849
scaffold2486_size53100_pos16190	4.65293	1.24e-07	4.83e-05	0.0449931
scaffold695_size112952_18143_112952_pos39400	4.65291	1.24e-07	4.83e-05	0.0457476
scaffold2559_size52028_pos6295	4.65289	1.24e-07	4.83e-05	0.00904637
scaffold437_size136614_pos20353	4.65287	1.24e-07	4.83e-05	0.015826
scaffold7625_size12386_pos2138	4.65276	1.24e-07	4.84e-05	0.0152098
scaffold1069_size91643_pos60303	4.65274	1.24e-07	4.84e-05	0.0249311
scaffold309_size155518_pos82878	4.65264	1.25e-07	4.84e-05	0.008917
scaffold1313_size81434_pos73653	4.65261	1.25e-07	4.84e-05	0.0167733
scaffold38_size315274_pos295858	4.65254	1.25e-07	4.84e-05	0.0297674
scaffold7493_size16421_pos6030	4.65251	1.25e-07	4.84e-05	0.0208777
scaffold807_size105589_pos47249	4.65245	1.25e-07	4.84e-05	0.0193435
scaffold1377_size78960_pos16230	4.65241	1.25e-07	4.84e-05	0.0128027
scaffold624_size118226_1_14427_pos8061	4.6523	1.25e-07	4.85e-05	0.0143236
scaffold7848_size11561_pos5787	4.65225	1.25e-07	4.85e-05	0.0195613
scaffold4059_size32836_pos15615	4.65223	1.25e-07	4.85e-05	0.0191721
scaffold1891_size65671_pos51140	4.65221	1.25e-07	4.85e-05	0.00923922
scaffold1_size1318325_1_614794_pos392979	4.65217	1.25e-07	4.85e-05	0.0266675
scaffold2313_size77643_pos31359	4.65212	1.25e-07	4.85e-05	0.0342598
scaffold6678_size16219_pos11107	4.65196	1.25e-07	4.86e-05	0.0401449
scaffold3703_size36333_pos11612	4.65196	1.25e-07	4.86e-05	0.0163817
scaffold896_size99982_pos78874	4.65186	1.25e-07	4.86e-05	0.00854387
scaffold102_size228633_pos151327	4.65186	1.25e-07	4.86e-05	0.0254397
scaffold35_size319867_106249_319867_pos191546	4.65181	1.25e-07	4.86e-05	0.0135356
scaffold353_size149128_pos105682	4.65175	1.25e-07	4.86e-05	0.00921596
scaffold3404_size40282_pos15069	4.65174	1.25e-07	4.86e-05	0.0116558
scaffold647_size116606_pos101290	4.65173	1.25e-07	4.86e-05	0.0123673
scaffold7857_size11530_pos3454	4.65172	1.25e-07	4.86e-05	0.0350271
scaffold2091_size61240_pos20716	4.6517	1.25e-07	4.86e-05	0.0397465
scaffold136_size210038_pos163596	4.65168	1.25e-07	4.86e-05	0.0238217
scaffold525_size127214_pos45658	4.65163	1.25e-07	4.86e-05	0.0613575
scaffold6056_size19168_pos4065	4.65161	1.25e-07	4.86e-05	0.00830305
scaffold759_size108388_pos51050	4.6516	1.25e-07	4.86e-05	0.0720227
scaffold2357_size55399_pos28874	4.65158	1.25e-07	4.86e-05	0.012732
scaffold5879_size20173_pos19211	4.65146	1.25e-07	4.87e-05	0.0153615
scaffold76_size253384_pos219619	4.65142	1.25e-07	4.87e-05	0.0283879
scaffold706_size112281_pos56131	4.65127	1.26e-07	4.87e-05	0.0163116
scaffold324_size153638_pos49552	4.65116	1.26e-07	4.88e-05	0.0110355
scaffold4463_size31399_pos23125	4.651	1.26e-07	4.88e-05	0.0410952
scaffold1195_size85901_pos28240	4.65096	1.26e-07	4.88e-05	0.0113108
scaffold1385_size78724_52556_78724_pos18352	4.65094	1.26e-07	4.88e-05	0.0251495
scaffold2802_size48180_pos25190	4.65094	1.26e-07	4.88e-05	0.0116701
scaffold419_size138522_1_129374_pos63920	4.6509	1.26e-07	4.88e-05	0.0340964
scaffold656_size116225_52305_116225_pos28092	4.65076	1.26e-07	4.89e-05	0.0182485
scaffold1722_size69785_19739_69785_pos19603	4.65074	1.26e-07	4.89e-05	0.0106967
scaffold1711_size70112_pos65645	4.65065	1.26e-07	4.89e-05	0.00881073
scaffold3645_size37170_pos35335	4.65062	1.26e-07	4.89e-05	0.0450275
scaffold3156_size43584_pos22739	4.65058	1.26e-07	4.89e-05	0.0134877
scaffold6435_size17293_pos12437	4.6505	1.26e-07	4.89e-05	0.0123946
scaffold40_size328839_pos242783	4.65049	1.26e-07	4.89e-05	0.0169612
scaffold463_size133553_pos630	4.65048	1.26e-07	4.89e-05	0.0174905
scaffold756_size108537_pos56940	4.65042	1.26e-07	4.9e-05	0.0594282
scaffold1307_size81652_pos55703	4.65037	1.26e-07	4.9e-05	0.0221519
scaffold3688_size36629_pos26269	4.65037	1.26e-07	4.9e-05	0.0125925
scaffold7726_size11997_pos8345	4.65033	1.26e-07	4.9e-05	0.00946518
scaffold644_size116752_pos69916	4.6503	1.26e-07	4.9e-05	0.0144921
scaffold501_size129646_pos19583	4.65027	1.26e-07	4.9e-05	0.0117989
scaffold519_size127612_1_100674_pos69568	4.65018	1.26e-07	4.9e-05	0.0154195
scaffold54_size283374_1_234726_pos95981	4.65015	1.26e-07	4.9e-05	0.0600087
scaffold3793_size35546_8068_32193_pos11056	4.65012	1.26e-07	4.9e-05	0.0267617
scaffold260_size165177_pos161457	4.64999	1.27e-07	4.91e-05	0.0394269
scaffold7271_size13714_pos7467	4.64988	1.27e-07	4.91e-05	0.00806735
scaffold2748_size48937_pos27733	4.64987	1.27e-07	4.91e-05	0.0142407
scaffold1767_size68777_pos52860	4.64983	1.27e-07	4.91e-05	0.021381
scaffold813_size105457_pos31115	4.64968	1.27e-07	4.92e-05	0.0150959
scaffold1308_size81589_pos18885	4.64964	1.27e-07	4.92e-05	0.0118536
scaffold221_size188237_35750_121220_pos61058	4.64961	1.27e-07	4.92e-05	0.04655
scaffold335_size152339_pos49888	4.64955	1.27e-07	4.92e-05	0.0233193
scaffold869_size101360_pos88463	4.64952	1.27e-07	4.92e-05	0.0166458
scaffold1448_size77076_pos8581	4.64952	1.27e-07	4.92e-05	0.0252227
scaffold1187_size86183_pos15508	4.64936	1.27e-07	4.92e-05	0.0127134
scaffold335_size152339_pos128563	4.64918	1.27e-07	4.93e-05	0.0105181
scaffold203_size183582_pos114431	4.64904	1.27e-07	4.93e-05	0.022137
scaffold727_size110489_pos56944	4.64902	1.27e-07	4.93e-05	0.00811256
scaffold727_size110489_pos45473	4.64891	1.27e-07	4.94e-05	0.0233041
scaffold1018_size93389_pos27885	4.6489	1.27e-07	4.94e-05	0.0667575
scaffold5521_size40530_pos10689	4.64889	1.27e-07	4.94e-05	0.0179206
scaffold727_size110489_pos54002	4.64884	1.27e-07	4.94e-05	0.0193872
scaffold121_size217923_98765_217923_pos56491	4.6487	1.28e-07	4.94e-05	0.0139216
scaffold148_size204002_40646_204002_pos124939	4.64865	1.28e-07	4.94e-05	0.0249348
scaffold1730_size69655_pos38209	4.64851	1.28e-07	4.95e-05	0.0136059
scaffold76_size253384_pos72188	-4.64849	1.28e-07	4.95e-05	-0.0245066
scaffold386_size142867_1_76614_pos54917	4.64848	1.28e-07	4.95e-05	0.0127134
scaffold850_size102392_pos24404	4.64845	1.28e-07	4.95e-05	0.0163185
scaffold830_size104323_pos58121	4.64831	1.28e-07	4.95e-05	0.0278146
scaffold16_size375037_pos106461	4.6483	1.28e-07	4.95e-05	0.00845791
scaffold15078_size1607_pos888	4.64826	1.28e-07	4.96e-05	0.0168045
scaffold692_size113264_pos12928	4.6482	1.28e-07	4.96e-05	0.0169233
scaffold19181_size1102_pos647	4.6482	1.28e-07	4.96e-05	0.0137658
scaffold2588_size51394_pos49183	-4.64816	1.28e-07	4.96e-05	-0.0653915
scaffold7826_size11638_pos10962	4.64816	1.28e-07	4.96e-05	0.0321916
scaffold1857_size66363_pos6856	4.64815	1.28e-07	4.96e-05	0.0103517
scaffold5773_size20703_pos4888	4.64814	1.28e-07	4.96e-05	0.00517582
scaffold1489_size76083_pos37734	4.64796	1.28e-07	4.96e-05	0.019431
scaffold1257_size83304_pos23471	4.64796	1.28e-07	4.96e-05	0.010414
scaffold671_size114748_pos57482	4.64795	1.28e-07	4.96e-05	0.0178839
scaffold3605_size37752_pos19319	4.6479	1.28e-07	4.96e-05	0.0154907
scaffold2169_size59294_pos21373	4.64785	1.28e-07	4.97e-05	0.0157153
scaffold571_size122577_pos73134	4.64783	1.28e-07	4.97e-05	0.0337985
scaffold1057_size92168_pos1875	4.64783	1.28e-07	4.97e-05	0.0226291
scaffold186_size188205_pos132812	4.64777	1.28e-07	4.97e-05	0.0150175
scaffold1225_size84558_pos19930	4.64776	1.28e-07	4.97e-05	0.022707
scaffold184_size188470_pos148599	4.64775	1.28e-07	4.97e-05	0.0130006
scaffold1661_size71223_pos38032	4.64764	1.28e-07	4.97e-05	0.0129252
scaffold2303_size56450_pos42491	4.64761	1.28e-07	4.97e-05	0.00876315
scaffold1497_size75826_pos39216	4.64742	1.29e-07	4.98e-05	0.00863784
scaffold1550_size74074_pos15658	4.64742	1.29e-07	4.98e-05	0.00863784
scaffold476_size131914_1_29597_pos23809	4.64732	1.29e-07	4.98e-05	0.00966143
scaffold492_size132826_pos31726	4.64729	1.29e-07	4.98e-05	0.0184498
scaffold2859_size47326_pos17783	4.64728	1.29e-07	4.98e-05	0.00986539
scaffold4754_size27312_pos14939	4.64727	1.29e-07	4.98e-05	0.0439089
scaffold4456_size29563_pos29468	4.64714	1.29e-07	4.98e-05	0.0190789
scaffold1334_size80724_65965_80724_pos6465	4.64712	1.29e-07	4.98e-05	0.0129478
scaffold1513_size75342_pos8388	4.64711	1.29e-07	4.99e-05	0.0555981
scaffold6133_size18766_pos4773	4.6471	1.29e-07	4.99e-05	0.00677581
scaffold1094_size90405_pos27476	4.64708	1.29e-07	4.99e-05	0.0564971
scaffold2260_size57620_pos26445	4.647	1.29e-07	4.99e-05	0.0162832
scaffold309_size155518_pos92498	4.6468	1.29e-07	4.99e-05	0.0171612
scaffold213_size180305_pos103932	4.64668	1.29e-07	5e-05	0.00925989
scaffold76_size253384_pos98023	4.64667	1.29e-07	5e-05	0.013847
scaffold20136_size706_pos423	4.64665	1.29e-07	5e-05	0.0150618
scaffold163_size198978_pos29202	4.64652	1.29e-07	5e-05	0.0111324
scaffold3174_size43299_pos13787	4.64644	1.29e-07	5e-05	0.0289802
scaffold144_size206667_pos162961	4.6463	1.3e-07	5.01e-05	0.00992374
scaffold175_size191877_pos163551	4.6463	1.3e-07	5.01e-05	0.00992374
scaffold202_size183598_pos37266	4.6463	1.3e-07	5.01e-05	0.00992374
scaffold213_size180305_pos114669	4.6463	1.3e-07	5.01e-05	0.00992374
scaffold848_size102611_pos19973	4.6463	1.3e-07	5.01e-05	0.00992374
scaffold5233_size24059_pos18500	4.6463	1.3e-07	5.01e-05	0.00992374
scaffold1253_size83418_pos42662	4.6463	1.3e-07	5.01e-05	0.0148856
scaffold2133_size60250_pos1579	4.64626	1.3e-07	5.01e-05	0.0195702
scaffold20099_size748_pos299	4.64615	1.3e-07	5.01e-05	0.0196371
scaffold5_size532232_pos236586	4.64608	1.3e-07	5.01e-05	0.0141955
scaffold1266_size83052_pos62284	4.64598	1.3e-07	5.02e-05	0.0111594
scaffold4_size532381_pos274007	4.64597	1.3e-07	5.02e-05	0.00826472
scaffold5803_size20539_pos548	4.64597	1.3e-07	5.02e-05	0.0161753
scaffold18_size361929_1_229314_pos122016	4.6458	1.3e-07	5.02e-05	0.00990741
scaffold10_size403606_pos181107	4.64575	1.3e-07	5.02e-05	0.0208827
scaffold8509_size9610_pos1421	4.64569	1.3e-07	5.02e-05	0.0153301
scaffold244_size168921_62421_168921_pos35629	4.64566	1.3e-07	5.02e-05	0.0141966
scaffold756_size108537_pos67770	4.64562	1.3e-07	5.03e-05	0.0128752
scaffold2699_size49709_pos30347	4.6456	1.3e-07	5.03e-05	0.0188902
scaffold1001_size94204_69380_94204_pos10503	4.64558	1.3e-07	5.03e-05	0.0330481
scaffold1848_size66595_pos62914	4.64555	1.3e-07	5.03e-05	0.0302903
scaffold92_size238147_pos75582	4.64548	1.3e-07	5.03e-05	0.017331
scaffold562_size123252_pos93429	4.64546	1.3e-07	5.03e-05	0.0116024
scaffold7083_size14511_pos9471	4.64539	1.3e-07	5.03e-05	0.00976105
scaffold4647_size28061_pos14708	4.64535	1.3e-07	5.03e-05	0.0290608
scaffold2350_size55532_pos33979	4.64517	1.3e-07	5.04e-05	0.0135199
scaffold1714_size70082_pos26917	4.6451	1.3e-07	5.04e-05	0.0116796
scaffold1568_size73620_pos59423	4.645	1.31e-07	5.04e-05	0.0141886
scaffold12211_size2731_pos1911	4.64496	1.31e-07	5.04e-05	0.0170577
scaffold3914_size34360_pos18418	4.64492	1.31e-07	5.05e-05	0.017151
scaffold2129_size66360_pos43665	4.6449	1.31e-07	5.05e-05	0.0246879
scaffold2307_size56364_pos7436	4.64483	1.31e-07	5.05e-05	0.0201398
scaffold2313_size77643_pos72593	4.64476	1.31e-07	5.05e-05	0.0283226
scaffold5989_size19537_pos11034	4.64476	1.31e-07	5.05e-05	0.0250793
scaffold87_size242295_pos148807	4.64473	1.31e-07	5.05e-05	0.0153309
scaffold706_size112281_pos69234	4.64472	1.31e-07	5.05e-05	0.0116504
scaffold9780_size6594_pos1794	4.64471	1.31e-07	5.05e-05	0.0355641
scaffold442_size135893_pos56905	4.64458	1.31e-07	5.05e-05	0.0138254
scaffold2298_size56546_pos24477	4.64458	1.31e-07	5.05e-05	0.0196524
scaffold629_size117900_24801_117900_pos8532	4.64454	1.31e-07	5.05e-05	0.0196702
scaffold1921_size64975_pos49798	4.6445	1.31e-07	5.06e-05	0.014932
scaffold878_size100795_pos85487	4.64442	1.31e-07	5.06e-05	0.0172115
scaffold11_size401640_1_300415_pos157568	4.64431	1.31e-07	5.06e-05	0.0163347
scaffold6273_size18073_pos11360	4.64431	1.31e-07	5.06e-05	0.0247928
scaffold4744_size27374_pos20020	4.64429	1.31e-07	5.06e-05	0.0186351
scaffold451_size135000_pos23168	4.64429	1.31e-07	5.06e-05	0.0116812
scaffold23_size337702_pos266973	4.64421	1.31e-07	5.06e-05	0.043258
scaffold8563_size9483_pos8588	4.64408	1.31e-07	5.07e-05	0.0112627
scaffold4629_size28183_pos9576	4.64402	1.31e-07	5.07e-05	0.0188947
scaffold403_size140863_pos62583	4.64398	1.31e-07	5.07e-05	0.0262186
scaffold1734_size69563_1_62662_pos58464	4.64396	1.31e-07	5.07e-05	0.00794871
scaffold3207_size42761_pos41059	4.64396	1.31e-07	5.07e-05	0.00794871
scaffold3777_size35683_pos30541	4.64396	1.31e-07	5.07e-05	0.00927349
scaffold196_size185570_54294_174951_pos81997	4.64385	1.32e-07	5.07e-05	0.0173132
scaffold703_size112596_pos21154	4.64384	1.32e-07	5.07e-05	0.0301458
scaffold15_size376895_1_225294_pos180652	4.64375	1.32e-07	5.08e-05	0.00817172
scaffold713_size111617_pos4008	4.64365	1.32e-07	5.08e-05	0.0396121
scaffold797_size106264_pos95430	4.64365	1.32e-07	5.08e-05	0.0207801
scaffold1978_size63763_pos4871	4.6436	1.32e-07	5.08e-05	0.019508
scaffold1553_size73999_1_71087_pos7216	4.64343	1.32e-07	5.09e-05	0.0200271
scaffold1095_size90384_1_54027_pos44651	4.64342	1.32e-07	5.09e-05	0.0319072
scaffold973_size95520_1_56265_pos4305	4.64339	1.32e-07	5.09e-05	0.0191288
scaffold1969_size63986_pos18243	4.64334	1.32e-07	5.09e-05	0.0193755
scaffold363_size148221_pos103290	4.64314	1.32e-07	5.09e-05	0.0238373
scaffold3311_size41526_pos28204	4.64314	1.32e-07	5.09e-05	0.0496058
scaffold154_size201728_pos144894	4.64312	1.32e-07	5.09e-05	0.0151456
scaffold2182_size59037_pos34969	4.64305	1.32e-07	5.1e-05	0.0101597
scaffold41_size312282_pos146296	4.64304	1.32e-07	5.1e-05	0.0253394
scaffold1397_size78385_pos31852	4.64286	1.32e-07	5.1e-05	0.0152485
scaffold1111_size89717_pos30160	4.64278	1.32e-07	5.1e-05	0.0264901
scaffold1272_size82719_pos68799	4.64274	1.32e-07	5.1e-05	0.0107362
scaffold2605_size51039_pos36441	4.64261	1.33e-07	5.11e-05	0.0227312
scaffold3446_size39742_pos22640	4.64259	1.33e-07	5.11e-05	0.0506936
scaffold1032_size92920_pos45230	4.64259	1.33e-07	5.11e-05	0.00932543
scaffold1588_size73118_pos23905	4.64256	1.33e-07	5.11e-05	0.033063
scaffold1854_size66489_pos45433	4.64241	1.33e-07	5.11e-05	0.0270671
scaffold4097_size32527_pos16981	4.64228	1.33e-07	5.12e-05	0.0080829
scaffold1_size1318325_616324_1318325_pos389783	4.64225	1.33e-07	5.12e-05	0.0277919
scaffold20_size353540_pos276491	4.6422	1.33e-07	5.12e-05	0.020845
scaffold77_size253076_pos81178	4.64213	1.33e-07	5.12e-05	0.0168497
scaffold3741_size36021_pos4882	4.64208	1.33e-07	5.12e-05	0.0245667
scaffold3420_size40068_pos20617	4.64207	1.33e-07	5.12e-05	0.0244278
scaffold5945_size19813_pos13181	4.64205	1.33e-07	5.12e-05	0.0128103
scaffold698_size112777_pos33868	4.642	1.33e-07	5.13e-05	0.0224671
scaffold1253_size83418_pos66479	4.642	1.33e-07	5.13e-05	0.0300132
scaffold1743_size69378_pos59204	-4.64188	1.33e-07	5.13e-05	-0.0396442
scaffold2031_size62623_pos6555	4.64182	1.33e-07	5.13e-05	0.0397172
scaffold228_size175174_pos142694	4.64181	1.33e-07	5.13e-05	0.0303793
scaffold1442_size77268_pos64251	4.64178	1.33e-07	5.13e-05	0.0132205
scaffold263_size164981_pos67876	4.64165	1.33e-07	5.14e-05	0.00854032
scaffold56_size282508_1_148904_pos105550	4.64163	1.33e-07	5.14e-05	0.042339
scaffold66_size263319_pos242188	4.64162	1.33e-07	5.14e-05	0.0597265
scaffold4174_size31901_pos12908	4.6416	1.33e-07	5.14e-05	0.0345948
scaffold4529_size28866_pos22946	4.64158	1.33e-07	5.14e-05	0.0306158
scaffold389_size142697_pos79869	4.64151	1.33e-07	5.14e-05	0.0232862
scaffold26_size331193_281157_331193_pos33652	4.64147	1.33e-07	5.14e-05	0.00953591
scaffold397_size141374_pos114284	4.64144	1.33e-07	5.14e-05	0.0124659
scaffold1762_size68892_pos22456	4.64136	1.34e-07	5.14e-05	0.016107
scaffold1037_size92854_pos9796	4.64133	1.34e-07	5.14e-05	0.0117531
scaffold1069_size91643_pos46999	4.64131	1.34e-07	5.14e-05	0.0239505
scaffold1865_size66221_pos54729	4.6413	1.34e-07	5.14e-05	0.0358123
scaffold221_size188237_122550_178580_pos3808	4.64123	1.34e-07	5.15e-05	0.0233238
scaffold1_size1318325_1_614794_pos233737	4.64122	1.34e-07	5.15e-05	0.00940161
scaffold1_size1318325_1_614794_pos195714	4.64121	1.34e-07	5.15e-05	0.0120522
scaffold441_size135902_pos7137	4.64117	1.34e-07	5.15e-05	0.0286011
scaffold12712_size2320_pos1243	4.64117	1.34e-07	5.15e-05	0.00802669
scaffold1297_size81887_1_54629_pos44364	4.64112	1.34e-07	5.15e-05	0.0172034
scaffold2935_size46204_pos45613	4.64101	1.34e-07	5.15e-05	0.0166777
scaffold5729_size20894_pos13364	4.64098	1.34e-07	5.15e-05	0.0123923
scaffold1307_size81652_pos55417	4.64091	1.34e-07	5.15e-05	0.0210748
scaffold1872_size66153_pos32261	4.64085	1.34e-07	5.16e-05	0.0176764
scaffold197_size185135_pos78751	4.64077	1.34e-07	5.16e-05	0.0145257
scaffold3549_size38539_1_27521_pos14895	4.6407	1.34e-07	5.16e-05	0.0147415
scaffold2442_size53863_pos27578	4.64069	1.34e-07	5.16e-05	0.0084218
scaffold1041_size92754_pos67689	4.64067	1.34e-07	5.16e-05	0.0205955
scaffold7520_size12831_pos11184	4.64052	1.34e-07	5.17e-05	0.00873976
scaffold219_size178778_pos160207	4.64051	1.34e-07	5.17e-05	0.0302836
scaffold5634_size21456_pos5609	4.6405	1.34e-07	5.17e-05	0.012498
scaffold898_size99718_pos12007	4.64043	1.34e-07	5.17e-05	0.0229519
scaffold157_size200996_pos195985	4.64036	1.34e-07	5.17e-05	0.00789202
scaffold2133_size60250_pos14212	4.64034	1.34e-07	5.17e-05	0.00867476
scaffold286_size159318_pos153223	4.64033	1.34e-07	5.17e-05	0.0267872
scaffold605_size119655_pos43621	4.64033	1.34e-07	5.17e-05	0.0185251
scaffold968_size95684_pos8442	4.64031	1.34e-07	5.17e-05	0.0319523
scaffold1407_size78127_1_43210_pos40496	4.64026	1.34e-07	5.17e-05	0.043276
scaffold2655_size50411_pos12511	4.64018	1.35e-07	5.17e-05	0.0297416
scaffold244_size168921_1_62419_pos10330	4.64016	1.35e-07	5.18e-05	0.0224757
scaffold1496_size75838_1_38005_pos31079	4.63987	1.35e-07	5.18e-05	0.0298934
scaffold148_size204002_40646_204002_pos152769	4.63983	1.35e-07	5.19e-05	0.0118293
scaffold1921_size64975_pos43206	4.63975	1.35e-07	5.19e-05	0.0166474
scaffold1997_size63426_pos35608	4.63965	1.35e-07	5.19e-05	0.00926214
scaffold3024_size45280_pos32869	4.63964	1.35e-07	5.19e-05	0.0147662
scaffold862_size101781_pos59663	4.63959	1.35e-07	5.19e-05	0.0208052
scaffold2281_size56850_pos4634	4.63958	1.35e-07	5.19e-05	0.00963221
scaffold579_size121641_10562_121641_pos94350	4.63953	1.35e-07	5.19e-05	0.0780292
scaffold1468_size76487_pos42358	4.63949	1.35e-07	5.19e-05	0.00898989
scaffold2264_size57493_1_47333_pos14810	4.63946	1.35e-07	5.2e-05	0.00930123
scaffold1300_size81782_pos9911	4.63945	1.35e-07	5.2e-05	0.0166502
scaffold6956_size15035_pos2915	4.63938	1.35e-07	5.2e-05	0.0119583
scaffold6956_size15035_pos2918	4.63938	1.35e-07	5.2e-05	0.0119583
scaffold1452_size76902_pos66882	4.63934	1.35e-07	5.2e-05	0.0123616
scaffold3366_size40835_pos6513	4.63928	1.35e-07	5.2e-05	0.0163568
scaffold1940_size64713_pos25156	4.63928	1.35e-07	5.2e-05	0.0378174
scaffold784_size106860_pos6865	4.63927	1.35e-07	5.2e-05	0.018
scaffold1042_size92746_pos15876	4.63917	1.35e-07	5.2e-05	0.00987489
scaffold1091_size90515_pos12332	4.63907	1.35e-07	5.21e-05	0.0142941
scaffold1775_size68526_pos50692	4.63906	1.35e-07	5.21e-05	0.0316996
scaffold297_size219900_pos61897	4.639	1.36e-07	5.21e-05	0.0137003
scaffold3848_size35058_pos19597	4.63895	1.36e-07	5.21e-05	0.0390923
scaffold2630_size50658_pos48634	4.63891	1.36e-07	5.21e-05	0.012899
scaffold1042_size92746_pos65825	4.6389	1.36e-07	5.21e-05	0.0201367
scaffold924_size98486_pos16206	4.63889	1.36e-07	5.21e-05	0.0317101
scaffold3518_size38830_pos8026	4.63886	1.36e-07	5.21e-05	0.0585301
scaffold371_size145750_pos63560	4.63868	1.36e-07	5.22e-05	0.0156851
scaffold1337_size80625_pos23744	4.63862	1.36e-07	5.22e-05	0.0411317
scaffold1432_size77438_pos53761	4.63859	1.36e-07	5.22e-05	0.0214325
scaffold1527_size74793_pos67205	4.63851	1.36e-07	5.22e-05	0.0668542
scaffold1001_size94204_1_58859_pos35741	4.6385	1.36e-07	5.22e-05	0.0326063
scaffold1087_size90686_pos32044	4.63845	1.36e-07	5.22e-05	0.00925432
scaffold1598_size72841_pos1334	4.63844	1.36e-07	5.22e-05	0.0316557
scaffold216_size179776_pos116164	4.63841	1.36e-07	5.22e-05	0.0142754
scaffold4163_size32002_pos19857	4.63841	1.36e-07	5.22e-05	0.0172341
scaffold1079_size91025_pos67971	4.63827	1.36e-07	5.23e-05	0.0150749
scaffold539_size125780_55421_125780_pos46475	4.63826	1.36e-07	5.23e-05	0.0143818
scaffold149_size203641_pos165653	4.63823	1.36e-07	5.23e-05	0.0443854
scaffold1876_size66076_pos19415	4.63822	1.36e-07	5.23e-05	0.0264344
scaffold420_size138482_pos19222	4.6381	1.36e-07	5.23e-05	0.0150616
scaffold13218_size2078_pos602	4.6381	1.36e-07	5.23e-05	0.0150616
scaffold928_size98127_pos9276	4.63803	1.36e-07	5.23e-05	0.0060806
scaffold120_size220441_pos40443	4.63798	1.36e-07	5.24e-05	0.0182696
scaffold1627_size72155_pos16007	4.63792	1.36e-07	5.24e-05	0.0429555
scaffold219_size178778_pos155380	4.6379	1.36e-07	5.24e-05	0.0347343
scaffold4529_size28866_pos20541	4.63788	1.36e-07	5.24e-05	0.0292407
scaffold1921_size64975_pos12327	4.63787	1.36e-07	5.24e-05	0.0684749
scaffold2226_size58222_pos14123	4.63786	1.36e-07	5.24e-05	0.0108545
scaffold1682_size70803_pos40036	4.63777	1.37e-07	5.24e-05	0.00801532
scaffold4529_size28866_pos22697	4.63775	1.37e-07	5.24e-05	0.0351409
scaffold733_size109913_pos34812	4.63774	1.37e-07	5.24e-05	0.0190518
scaffold2194_size58811_12141_58811_pos38795	4.63771	1.37e-07	5.24e-05	0.0131152
scaffold754_size108754_1_93954_pos39085	4.63765	1.37e-07	5.24e-05	0.00802781
scaffold1469_size76456_pos57706	4.6376	1.37e-07	5.25e-05	0.0132897
scaffold1039_size92818_pos9109	4.63752	1.37e-07	5.25e-05	0.0207623
scaffold1775_size68526_pos21436	4.6375	1.37e-07	5.25e-05	0.054047
scaffold320_size153881_1_107725_pos105098	4.63746	1.37e-07	5.25e-05	0.0110048
scaffold1216_size113001_28311_113001_pos56085	4.63744	1.37e-07	5.25e-05	0.00934698
scaffold2584_size51478_18419_51478_pos6695	4.63741	1.37e-07	5.25e-05	0.0137111
scaffold2704_size49608_pos8071	4.63737	1.37e-07	5.25e-05	0.0098882
scaffold974_size95499_pos16904	4.63737	1.37e-07	5.25e-05	0.00919813
scaffold2107_size60955_pos24557	4.63735	1.37e-07	5.25e-05	0.0103251
scaffold355_size148869_1_90760_pos12622	4.63724	1.37e-07	5.26e-05	0.0180931
scaffold613_size118823_pos51139	4.63714	1.37e-07	5.26e-05	0.0482862
scaffold5885_size20141_pos4939	4.63709	1.37e-07	5.26e-05	0.0186567
scaffold425_size137827_pos49631	4.63702	1.37e-07	5.26e-05	0.013011
scaffold841_size103234_1_62918_pos15145	-4.637	1.37e-07	5.26e-05	-0.0369182
scaffold1141_size88018_pos65949	4.63694	1.37e-07	5.26e-05	0.0817027
scaffold594_size120551_pos52784	4.63691	1.37e-07	5.27e-05	0.0208626
scaffold26_size331193_1_276729_pos238117	4.6369	1.37e-07	5.27e-05	0.0161993
scaffold7161_size14134_pos8114	4.63687	1.37e-07	5.27e-05	0.0162752
scaffold7992_size11104_pos5928	4.63686	1.37e-07	5.27e-05	0.0147888
scaffold8731_size8983_pos7366	4.63683	1.37e-07	5.27e-05	0.013133
scaffold228_size175174_pos46150	4.63679	1.37e-07	5.27e-05	0.0264604
scaffold1307_size81652_pos55370	4.6367	1.37e-07	5.27e-05	0.0199474
scaffold534_size128007_pos100987	4.63661	1.38e-07	5.27e-05	0.0230407
scaffold2152_size59835_pos15595	4.63655	1.38e-07	5.28e-05	0.00864084
scaffold2152_size59835_pos15597	4.63655	1.38e-07	5.28e-05	0.00864084
scaffold1_size1318325_616324_1318325_pos649872	4.63634	1.38e-07	5.28e-05	0.0111186
scaffold3494_size39164_pos18346	4.63634	1.38e-07	5.28e-05	0.0100565
scaffold232_size173931_pos113902	4.63629	1.38e-07	5.28e-05	0.0180217
scaffold508_size128697_pos81775	4.63624	1.38e-07	5.28e-05	0.0379053
scaffold951_size96814_pos85683	4.63621	1.38e-07	5.29e-05	0.0284649
scaffold93_size237894_pos148151	4.6362	1.38e-07	5.29e-05	0.00791585
scaffold8409_size9845_pos4256	4.6362	1.38e-07	5.29e-05	0.0115263
scaffold9575_size7017_pos6854	4.63617	1.38e-07	5.29e-05	0.012529
scaffold697_size112783_pos108090	4.63615	1.38e-07	5.29e-05	0.0226732
scaffold447_size135242_pos40407	4.63612	1.38e-07	5.29e-05	0.0361452
scaffold477_size131855_77950_131855_pos34436	4.6361	1.38e-07	5.29e-05	0.0228119
scaffold3733_size59041_pos6098	4.6361	1.38e-07	5.29e-05	0.0123017
scaffold5391_size23032_pos3922	-4.63608	1.38e-07	5.29e-05	-0.0135507
scaffold4663_size27885_pos9427	4.63608	1.38e-07	5.29e-05	0.0252611
scaffold352_size149380_pos73670	4.63606	1.38e-07	5.29e-05	0.015103
scaffold4096_size32529_pos19893	4.636	1.38e-07	5.29e-05	0.030288
scaffold377_size144185_pos76003	4.63587	1.38e-07	5.29e-05	0.0229735
scaffold916_size123972_pos60502	4.63583	1.38e-07	5.3e-05	0.0205633
scaffold264_size164436_1_60430_pos21754	4.63582	1.38e-07	5.3e-05	0.0277102
scaffold36_size317712_pos117110	4.63568	1.38e-07	5.3e-05	0.0184334
scaffold981_size95027_pos73540	4.63567	1.38e-07	5.3e-05	0.0141697
scaffold253_size166489_pos123873	4.63555	1.38e-07	5.3e-05	0.024374
scaffold3596_size37790_pos101	4.63549	1.38e-07	5.3e-05	0.0153989
scaffold2743_size49018_pos48703	4.63544	1.39e-07	5.31e-05	0.0224687
scaffold3407_size40265_pos17207	4.63543	1.39e-07	5.31e-05	0.0121047
scaffold403_size140863_pos34163	4.6354	1.39e-07	5.31e-05	0.0510468
scaffold2663_size50285_12968_50285_pos25891	4.63539	1.39e-07	5.31e-05	0.0148822
scaffold7702_size12110_pos11689	4.63533	1.39e-07	5.31e-05	0.0156232
scaffold3658_size37023_pos31121	4.63532	1.39e-07	5.31e-05	0.0328405
scaffold5238_size24029_pos11638	4.6352	1.39e-07	5.31e-05	0.0271066
scaffold927_size98159_1_72580_pos13230	4.63518	1.39e-07	5.31e-05	0.058472
scaffold899_size99693_pos66809	4.63518	1.39e-07	5.31e-05	0.0214239
scaffold9122_size8017_pos2026	4.63496	1.39e-07	5.32e-05	0.0193936
scaffold217_size179619_pos163761	4.63494	1.39e-07	5.32e-05	0.0283844
scaffold2088_size61392_pos29900	4.63486	1.39e-07	5.32e-05	0.0196485
scaffold4645_size28069_pos15229	4.63485	1.39e-07	5.32e-05	0.013427
scaffold14_size387039_pos238853	4.63479	1.39e-07	5.32e-05	0.0112962
scaffold64_size265011_pos223613	4.63477	1.39e-07	5.33e-05	0.016207
scaffold5123_size24699_pos24102	4.63469	1.39e-07	5.33e-05	0.0114285
scaffold4373_size32511_pos22800	4.63465	1.39e-07	5.33e-05	0.0181554
scaffold2752_size48908_pos48084	4.63464	1.39e-07	5.33e-05	0.0452346
scaffold2275_size57107_pos31292	4.63459	1.39e-07	5.33e-05	0.00851615
scaffold1365_size79581_pos40486	4.63458	1.39e-07	5.33e-05	0.0340972
scaffold166_size197926_pos138157	4.63451	1.39e-07	5.33e-05	0.0165567
scaffold90_size239631_pos127902	4.6344	1.39e-07	5.34e-05	0.0102953
scaffold20175_size670_pos159	4.63435	1.39e-07	5.34e-05	0.0190691
scaffold1125_size89212_pos48793	4.63435	1.39e-07	5.34e-05	0.0222074
scaffold660_size146517_1_116002_pos99479	4.63433	1.39e-07	5.34e-05	0.0108734
scaffold583_size121251_pos117345	4.63432	1.39e-07	5.34e-05	0.00838784
scaffold3407_size40265_pos16258	4.63431	1.4e-07	5.34e-05	0.0261266
scaffold2697_size49739_pos45164	4.6343	1.4e-07	5.34e-05	0.0226009
scaffold698_size112777_pos26993	4.63423	1.4e-07	5.34e-05	0.0143212
scaffold2820_size47978_pos30468	4.6341	1.4e-07	5.34e-05	0.0468911
scaffold4139_size32195_pos7973	4.63391	1.4e-07	5.35e-05	0.0166234
scaffold541_size125625_pos2515	4.63381	1.4e-07	5.35e-05	0.0193368
scaffold582_size121253_pos80487	4.63374	1.4e-07	5.36e-05	0.0173727
scaffold3442_size39806_pos28941	4.63371	1.4e-07	5.36e-05	0.0429886
scaffold506_size129025_1_112362_pos66767	4.6337	1.4e-07	5.36e-05	0.0123668
scaffold3099_size44358_pos36250	-4.6337	1.4e-07	5.36e-05	-0.0167615
scaffold3793_size35546_8068_32193_pos16577	4.63368	1.4e-07	5.36e-05	0.00636211
scaffold4352_size30413_pos9646	4.63368	1.4e-07	5.36e-05	0.00823128
scaffold10389_size5538_pos1464	4.63367	1.4e-07	5.36e-05	0.0620121
scaffold1824_size67061_pos40604	4.63365	1.4e-07	5.36e-05	0.036973
scaffold942_size97170_pos23239	4.63363	1.4e-07	5.36e-05	0.0382916
scaffold1110_size89738_3995_89738_pos63573	4.63354	1.4e-07	5.36e-05	0.00815159
scaffold332_size152529_pos81938	4.6335	1.4e-07	5.36e-05	0.0127505
scaffold37_size315471_pos27972	4.63343	1.4e-07	5.36e-05	0.0183225
scaffold37_size315471_pos226553	4.6334	1.4e-07	5.36e-05	0.0164533
scaffold1958_size64285_pos28253	4.63333	1.4e-07	5.37e-05	0.0124407
scaffold7513_size12855_pos5561	4.63332	1.4e-07	5.37e-05	0.0144174
scaffold3278_size41892_pos9313	4.6333	1.4e-07	5.37e-05	0.0126271
scaffold2346_size78493_pos9001	4.63319	1.4e-07	5.37e-05	0.00897093
scaffold4125_size32292_pos21230	4.63314	1.41e-07	5.37e-05	0.0171243
scaffold632_size117757_pos110654	4.63312	1.41e-07	5.37e-05	0.0165936
scaffold28_size330267_1_203878_pos13679	4.63307	1.41e-07	5.37e-05	0.00673103
scaffold751_size108823_pos85518	4.63307	1.41e-07	5.37e-05	0.0257368
scaffold152_size201971_pos60563	-4.63307	1.41e-07	5.37e-05	-0.0282657
scaffold1254_size83409_pos15481	4.63303	1.41e-07	5.37e-05	0.00878166
scaffold8189_size10474_pos9319	4.63297	1.41e-07	5.38e-05	0.0243349
scaffold1188_size89006_pos46956	4.63281	1.41e-07	5.38e-05	0.0156673
scaffold1634_size71992_1_59480_pos44672	4.63279	1.41e-07	5.38e-05	0.0233899
scaffold951_size96814_pos85031	4.63278	1.41e-07	5.38e-05	0.0276255
scaffold1721_size69786_pos52435	4.63275	1.41e-07	5.38e-05	0.086175
scaffold2040_size62412_pos7999	4.6327	1.41e-07	5.38e-05	0.0202025
scaffold660_size146517_1_116002_pos103587	4.63258	1.41e-07	5.39e-05	0.0304491
scaffold2595_size51289_pos16879	4.63253	1.41e-07	5.39e-05	0.0273336
scaffold4885_size26379_pos19100	4.63248	1.41e-07	5.39e-05	0.0188501
scaffold359_size148366_pos107226	4.63246	1.41e-07	5.39e-05	0.0107569
scaffold40_size328839_pos263677	4.6324	1.41e-07	5.39e-05	0.012746
scaffold2122_size60488_pos50913	4.63237	1.41e-07	5.39e-05	0.0171016
scaffold46_size302327_32579_302327_pos220268	4.63232	1.41e-07	5.39e-05	0.00883252
scaffold3478_size39275_pos30689	4.63225	1.41e-07	5.4e-05	0.0122026
scaffold405_size140739_pos11826	4.63223	1.41e-07	5.4e-05	0.0098332
scaffold313_size155083_pos75831	4.63223	1.41e-07	5.4e-05	0.0147498
scaffold1041_size92754_pos70092	4.63223	1.41e-07	5.4e-05	0.0147498
scaffold14_size387039_pos154827	4.63221	1.41e-07	5.4e-05	0.0311165
scaffold114_size223421_pos201161	4.63219	1.41e-07	5.4e-05	0.0229763
scaffold219_size178778_pos108677	4.63216	1.41e-07	5.4e-05	0.00950593
scaffold5_size532232_pos331748	4.63215	1.41e-07	5.4e-05	0.00799749
scaffold994_size94580_4346_94580_pos76904	4.63207	1.41e-07	5.4e-05	0.0225153
scaffold1184_size86474_pos54076	4.63206	1.41e-07	5.4e-05	0.00805428
scaffold751_size108823_pos39828	4.63199	1.42e-07	5.4e-05	0.0166225
scaffold1054_size92214_pos47915	4.63198	1.42e-07	5.4e-05	0.0424425
scaffold53_size285128_pos97644	4.63194	1.42e-07	5.4e-05	0.0236727
scaffold2591_size51343_4760_51343_pos12796	4.63192	1.42e-07	5.41e-05	0.00946779
scaffold1650_size71547_pos67443	4.63192	1.42e-07	5.41e-05	0.0660914
scaffold13768_size1887_pos276	4.63191	1.42e-07	5.41e-05	0.0238081
scaffold2103_size61111_pos47827	4.63191	1.42e-07	5.41e-05	0.0128765
scaffold4036_size33071_pos31516	4.63177	1.42e-07	5.41e-05	0.0129104
scaffold1_size1318325_1_614794_pos62770	4.63177	1.42e-07	5.41e-05	0.0517085
scaffold8651_size9207_pos5090	-4.63171	1.42e-07	5.41e-05	-0.0128756
scaffold3463_size39566_pos35437	4.6316	1.42e-07	5.41e-05	0.00596668
scaffold155_size201447_pos11749	4.63153	1.42e-07	5.42e-05	0.0127102
scaffold570_size122634_pos101832	4.63153	1.42e-07	5.42e-05	0.0127102
scaffold488_size130883_pos88950	4.63152	1.42e-07	5.42e-05	0.0078301
scaffold1847_size66616_pos45176	4.63145	1.42e-07	5.42e-05	0.0067379
scaffold557_size123689_pos43590	4.63136	1.42e-07	5.42e-05	0.00922867
scaffold4047_size32966_pos30471	4.63135	1.42e-07	5.42e-05	0.0152884
scaffold326_size153415_pos12579	4.63135	1.42e-07	5.42e-05	0.00865529
scaffold421_size138302_pos33498	4.63122	1.42e-07	5.43e-05	0.00857198
scaffold31_size328605_43065_299849_pos180785	4.63122	1.42e-07	5.43e-05	0.0114768
scaffold1414_size77995_pos17394	4.63117	1.42e-07	5.43e-05	0.00884236
scaffold572_size122538_pos91242	4.63116	1.42e-07	5.43e-05	0.0134377
scaffold2223_size58263_pos45243	4.6311	1.42e-07	5.43e-05	0.0304715
scaffold741_size109498_pos103121	4.63101	1.42e-07	5.43e-05	0.0400233
scaffold66_size263319_pos187474	4.63099	1.42e-07	5.43e-05	0.016074
scaffold1463_size76608_pos7520	4.63097	1.42e-07	5.43e-05	0.0226651
scaffold302_size156110_pos57434	4.63095	1.42e-07	5.43e-05	0.0117192
scaffold614_size118817_pos33122	4.63094	1.42e-07	5.43e-05	0.0473117
scaffold1713_size70089_pos52677	4.63094	1.42e-07	5.43e-05	0.00867059
scaffold1402_size78286_14400_78286_pos4744	4.63083	1.43e-07	5.44e-05	0.0232386
scaffold987_size145643_pos106199	4.63081	1.43e-07	5.44e-05	0.0142862
scaffold171_size194458_pos41020	4.6308	1.43e-07	5.44e-05	0.00811148
scaffold1561_size73801_1_36747_pos23431	4.63074	1.43e-07	5.44e-05	0.0168942
scaffold987_size145643_pos106240	4.63071	1.43e-07	5.44e-05	0.0190153
scaffold1011_size93671_pos13655	4.6306	1.43e-07	5.44e-05	0.00856838
scaffold521_size127419_pos35385	4.63055	1.43e-07	5.44e-05	0.0125406
scaffold1185_size86449_pos53434	4.63052	1.43e-07	5.44e-05	0.0107145
scaffold2296_size56565_16882_56565_pos29513	4.63044	1.43e-07	5.45e-05	0.0219605
scaffold314_size154911_pos32045	4.63034	1.43e-07	5.45e-05	0.0139775
scaffold2969_size45888_pos10021	4.63002	1.43e-07	5.46e-05	0.0106582
scaffold6620_size16442_pos11507	4.63002	1.43e-07	5.46e-05	0.00786521
scaffold796_size106373_pos9629	4.6299	1.43e-07	5.46e-05	0.0237198
scaffold2998_size45521_pos14034	4.6299	1.43e-07	5.46e-05	0.0115674
scaffold10_size403606_pos361550	4.62984	1.43e-07	5.47e-05	0.0241998
scaffold4512_size29053_pos12892	4.62984	1.43e-07	5.47e-05	0.0114914
scaffold2421_size54335_pos44175	4.62981	1.43e-07	5.47e-05	0.0140173
scaffold1526_size74856_pos36136	4.62971	1.44e-07	5.47e-05	0.0134388
scaffold5520_size22233_1_19461_pos18719	4.62965	1.44e-07	5.47e-05	0.0539962
scaffold733_size109913_pos67488	4.62942	1.44e-07	5.48e-05	0.0115152
scaffold361_size148295_pos51735	4.62933	1.44e-07	5.48e-05	0.00861595
scaffold1941_size64703_pos51537	4.62931	1.44e-07	5.48e-05	0.0113468
scaffold778_size107204_pos84197	4.6293	1.44e-07	5.48e-05	0.00589663
scaffold1867_size66203_pos5392	4.62928	1.44e-07	5.48e-05	0.0198227
scaffold76_size253384_pos97721	4.62926	1.44e-07	5.48e-05	0.00992926
scaffold348_size149979_pos79448	4.62905	1.44e-07	5.49e-05	0.0218838
scaffold14_size387039_pos311172	4.62905	1.44e-07	5.49e-05	0.0118914
scaffold94_size237709_pos25434	4.62899	1.44e-07	5.49e-05	0.0313966
scaffold607_size119589_1_79738_pos73551	4.62898	1.44e-07	5.49e-05	0.0420189
scaffold2661_size50308_pos29954	4.62897	1.44e-07	5.49e-05	0.0256997
scaffold736_size109720_pos89263	4.62896	1.44e-07	5.49e-05	0.0151686
scaffold1111_size89717_pos40212	4.62892	1.44e-07	5.49e-05	0.00858905
scaffold3725_size36125_pos30431	4.62878	1.44e-07	5.5e-05	0.0192578
scaffold555_size123896_pos31183	4.62873	1.44e-07	5.5e-05	0.0284144
scaffold2646_size50479_pos23133	4.62872	1.44e-07	5.5e-05	0.0215534
scaffold580_size121306_pos10812	4.62871	1.44e-07	5.5e-05	0.0141906
scaffold2086_size61432_pos19100	4.62848	1.45e-07	5.51e-05	0.0448428
scaffold1153_size87386_pos74252	4.62842	1.45e-07	5.51e-05	0.0203127
scaffold650_size116486_pos46110	4.62834	1.45e-07	5.51e-05	0.0169671
scaffold36_size317712_pos236612	4.62829	1.45e-07	5.51e-05	0.0206233
scaffold6946_size15073_pos10454	4.62828	1.45e-07	5.51e-05	0.0177315
scaffold1824_size67061_pos45196	4.62815	1.45e-07	5.52e-05	0.0101545
scaffold4182_size31830_pos21614	4.62804	1.45e-07	5.52e-05	0.0313228
scaffold915_size98907_pos64643	4.62802	1.45e-07	5.52e-05	0.0212712
scaffold8148_size10599_pos643	4.62795	1.45e-07	5.52e-05	0.0157348
scaffold1254_size83409_pos16327	4.6279	1.45e-07	5.53e-05	0.015041
scaffold5646_size21360_pos12886	4.62784	1.45e-07	5.53e-05	0.0297308
scaffold3815_size35338_pos17727	4.62771	1.45e-07	5.53e-05	0.00895935
scaffold152_size201971_pos114929	4.62771	1.45e-07	5.53e-05	0.0194169
scaffold988_size94765_pos18531	4.62769	1.45e-07	5.53e-05	0.0182649
scaffold1952_size64398_pos22907	4.62767	1.45e-07	5.53e-05	0.0061419
scaffold225_size176217_95677_176217_pos20216	4.62754	1.45e-07	5.54e-05	0.0217155
scaffold3658_size37023_pos27123	4.62753	1.45e-07	5.54e-05	0.019667
scaffold1813_size67409_30202_52420_pos17862	4.62751	1.45e-07	5.54e-05	0.0418977
scaffold809_size105585_pos79283	4.6275	1.45e-07	5.54e-05	0.0349039
scaffold7939_size11267_pos9914	4.62743	1.46e-07	5.54e-05	0.0249641
scaffold6565_size16719_pos16424	4.62742	1.46e-07	5.54e-05	0.0110954
scaffold2611_size50959_pos46061	4.62741	1.46e-07	5.54e-05	0.0058329
scaffold2921_size46313_pos22867	4.62738	1.46e-07	5.54e-05	0.0456983
scaffold1542_size74277_5246_74277_pos3919	4.62734	1.46e-07	5.54e-05	0.0381088
scaffold1852_size66538_pos29048	4.62725	1.46e-07	5.54e-05	0.027506
scaffold2579_size51602_pos26197	4.62725	1.46e-07	5.54e-05	0.017358
scaffold8254_size10269_pos4676	4.62719	1.46e-07	5.55e-05	0.00938221
scaffold4864_size26567_pos1126	4.62709	1.46e-07	5.55e-05	0.0123561
scaffold1187_size86183_pos50871	4.62701	1.46e-07	5.55e-05	0.0192458
scaffold4322_size30638_pos16148	4.62697	1.46e-07	5.55e-05	0.0255571
scaffold537_size125890_pos14766	4.62695	1.46e-07	5.55e-05	0.0212355
scaffold1500_size75795_pos19137	4.62692	1.46e-07	5.55e-05	0.0322801
scaffold4830_size26765_pos1273	4.62688	1.46e-07	5.56e-05	0.0144602
scaffold28_size330267_226761_228504_pos1145	4.6268	1.46e-07	5.56e-05	0.0183497
scaffold343_size150494_pos133380	4.62675	1.46e-07	5.56e-05	0.0432501
scaffold144_size206667_pos30405	4.62672	1.46e-07	5.56e-05	0.0174162
scaffold1267_size83024_pos54490	4.62666	1.46e-07	5.56e-05	0.0158642
scaffold3817_size35325_pos1066	4.62665	1.46e-07	5.56e-05	0.017462
scaffold170_size194615_pos113579	4.6266	1.46e-07	5.56e-05	0.0120374
scaffold589_size120887_pos54732	4.62653	1.46e-07	5.57e-05	0.00954421
scaffold50_size292063_pos60130	4.62648	1.46e-07	5.57e-05	0.0157172
scaffold6004_size19467_pos5671	4.62645	1.46e-07	5.57e-05	0.01222
scaffold1187_size86183_pos50857	4.62643	1.46e-07	5.57e-05	0.0085776
scaffold4877_size26452_pos17425	4.6264	1.46e-07	5.57e-05	0.0106602
scaffold4220_size31550_pos5570	4.62631	1.47e-07	5.57e-05	0.0146551
scaffold549_size124451_pos112417	4.62608	1.47e-07	5.58e-05	0.0369262
scaffold861_size101792_pos35833	4.62603	1.47e-07	5.58e-05	0.00863199
scaffold1099_size90080_pos16922	4.62598	1.47e-07	5.58e-05	0.0111765
scaffold3213_size42701_21677_42701_pos20096	4.62598	1.47e-07	5.58e-05	0.0169139
scaffold218_size179080_115100_179080_pos29025	4.62593	1.47e-07	5.58e-05	0.012059
scaffold3038_size45107_pos27724	4.62593	1.47e-07	5.58e-05	0.012059
scaffold112_size225157_pos121635	4.62581	1.47e-07	5.59e-05	0.00785764
scaffold1442_size77268_pos50473	4.62581	1.47e-07	5.59e-05	0.0155039
scaffold416_size138660_33810_138660_pos9848	4.62578	1.47e-07	5.59e-05	0.00507745
scaffold2819_size47978_pos9083	4.62578	1.47e-07	5.59e-05	0.00507745
scaffold2792_size48289_pos39662	4.62577	1.47e-07	5.59e-05	0.0101549
scaffold5033_size25322_pos17945	4.62577	1.47e-07	5.59e-05	0.0101549
scaffold5033_size25322_pos17946	4.62577	1.47e-07	5.59e-05	0.0101549
scaffold3168_size43378_pos4333	4.62572	1.47e-07	5.59e-05	0.0237306
scaffold96_size234934_8017_234934_pos66244	4.62567	1.47e-07	5.59e-05	0.0296486
scaffold15040_size1612_pos432	4.62559	1.47e-07	5.59e-05	0.022699
scaffold249_size167069_pos148320	4.62554	1.47e-07	5.59e-05	0.0174523
scaffold7996_size11095_pos7276	4.62553	1.47e-07	5.59e-05	0.0120221
scaffold1534_size74540_pos50089	4.62547	1.47e-07	5.6e-05	0.0166224
scaffold3722_size36144_pos10531	4.62544	1.47e-07	5.6e-05	0.0246957
scaffold13_size389424_pos260705	4.62532	1.47e-07	5.6e-05	0.0319346
scaffold119_size221971_pos185497	4.6253	1.47e-07	5.6e-05	0.0157395
scaffold195_size186312_1_180072_pos139778	4.62528	1.48e-07	5.6e-05	0.00887943
scaffold1676_size70935_pos5898	4.62526	1.48e-07	5.6e-05	0.015485
scaffold2848_size47445_pos21221	4.62521	1.48e-07	5.6e-05	0.00963382
scaffold345_size150338_pos59565	4.62519	1.48e-07	5.6e-05	0.0211722
scaffold3150_size43639_pos17053	4.62516	1.48e-07	5.61e-05	0.0276574
scaffold2933_size46220_pos28205	4.62516	1.48e-07	5.61e-05	0.0204539
scaffold3611_size37644_pos1465	4.62491	1.48e-07	5.61e-05	0.0120587
scaffold3420_size40068_pos29478	4.62488	1.48e-07	5.61e-05	0.025275
scaffold954_size96537_11270_96537_pos28293	4.62483	1.48e-07	5.62e-05	0.01395
scaffold706_size112281_pos12912	4.62477	1.48e-07	5.62e-05	0.0210132
scaffold218_size179080_1_62773_pos57638	-4.62471	1.48e-07	5.62e-05	-0.0399202
scaffold1346_size80350_pos60582	4.62468	1.48e-07	5.62e-05	0.0223004
scaffold1225_size84558_pos67550	4.62465	1.48e-07	5.62e-05	0.00945438
scaffold53_size285128_pos265738	4.62462	1.48e-07	5.62e-05	0.0196631
scaffold2495_size52914_pos15918	4.62457	1.48e-07	5.62e-05	0.015707
scaffold2153_size59822_pos38730	4.62456	1.48e-07	5.62e-05	0.020565
scaffold746_size109302_pos25360	4.6245	1.48e-07	5.63e-05	0.00933555
scaffold232_size173931_pos46445	4.62449	1.48e-07	5.63e-05	0.0280971
scaffold209_size182240_pos25502	4.62447	1.48e-07	5.63e-05	0.0151773
scaffold1904_size65362_pos53447	4.62441	1.48e-07	5.63e-05	0.0724472
scaffold4740_size27386_pos16735	4.62435	1.48e-07	5.63e-05	0.0249962
scaffold126_size216713_pos67615	4.62425	1.48e-07	5.63e-05	0.0620576
scaffold126_size216713_pos67617	4.62425	1.48e-07	5.63e-05	0.0620576
scaffold11527_size3888_pos1460	4.62425	1.48e-07	5.63e-05	0.0453855
scaffold117_size222108_pos122778	4.62423	1.48e-07	5.63e-05	0.0127134
scaffold3613_size37632_pos30782	4.62421	1.48e-07	5.63e-05	0.0126961
scaffold10053_size6100_pos1500	4.62418	1.49e-07	5.63e-05	0.0292776
scaffold1679_size70841_pos21271	4.62412	1.49e-07	5.64e-05	0.00833943
scaffold910_size99084_pos25067	4.62412	1.49e-07	5.64e-05	0.0182453
scaffold112_size225157_pos184145	4.62406	1.49e-07	5.64e-05	0.0195461
scaffold1375_size79094_pos40978	4.62405	1.49e-07	5.64e-05	0.00935413
scaffold5717_size20970_pos20250	4.62404	1.49e-07	5.64e-05	0.0162786
scaffold102_size228633_pos116687	4.62404	1.49e-07	5.64e-05	0.0468856
scaffold4278_size31040_8651_31040_pos13976	-4.62392	1.49e-07	5.64e-05	-0.0198195
scaffold5_size532232_pos243190	4.62389	1.49e-07	5.64e-05	0.0544607
scaffold4743_size27378_pos21658	4.62383	1.49e-07	5.64e-05	0.00840829
scaffold6147_size18715_pos7363	4.62383	1.49e-07	5.64e-05	0.0484404
scaffold1139_size88193_pos15466	4.62381	1.49e-07	5.64e-05	0.0174899
scaffold338_size151875_pos59598	4.62381	1.49e-07	5.64e-05	0.0222617
scaffold4824_size26821_pos15929	4.62368	1.49e-07	5.65e-05	0.0148011
scaffold945_size97047_32044_97047_pos4500	4.62364	1.49e-07	5.65e-05	0.0190565
scaffold4864_size26567_pos18972	4.62357	1.49e-07	5.65e-05	0.0108209
scaffold3077_size44645_pos13780	4.62348	1.49e-07	5.65e-05	0.0148535
scaffold547_size152864_28368_152864_pos22689	4.6233	1.49e-07	5.66e-05	0.0248667
scaffold14_size387039_pos375514	4.62321	1.49e-07	5.66e-05	0.0467763
scaffold1866_size66206_pos9923	4.6232	1.49e-07	5.66e-05	0.0174702
scaffold631_size117773_pos77879	4.62313	1.49e-07	5.66e-05	0.0108521
scaffold347_size150056_pos31527	4.62312	1.49e-07	5.66e-05	0.0234129
scaffold92_size238147_pos69944	4.62311	1.5e-07	5.66e-05	0.0398055
scaffold738_size109601_pos38376	4.6231	1.5e-07	5.66e-05	0.00932471
scaffold1669_size71084_pos17873	4.62302	1.5e-07	5.66e-05	0.026993
scaffold252_size166626_pos142645	4.62302	1.5e-07	5.66e-05	0.0194005
scaffold132_size212532_1_190232_pos102708	4.62299	1.5e-07	5.66e-05	0.00958002
scaffold228_size175174_pos155550	4.62299	1.5e-07	5.66e-05	0.00958002
scaffold875_size100827_1_91235_pos7539	4.62299	1.5e-07	5.66e-05	0.00958002
scaffold958_size96222_pos43726	4.62299	1.5e-07	5.66e-05	0.00958002
scaffold2306_size56374_pos8883	4.62299	1.5e-07	5.66e-05	0.00958002
scaffold3233_size66485_1_32164_pos9951	4.62299	1.5e-07	5.66e-05	0.00958002
scaffold11244_size4301_pos3933	4.62299	1.5e-07	5.66e-05	0.00958002
scaffold1266_size83052_pos82104	4.62299	1.5e-07	5.66e-05	0.00444787
scaffold2029_size62663_pos26534	4.62299	1.5e-07	5.66e-05	0.00889573
scaffold2107_size60955_pos3278	4.62299	1.5e-07	5.66e-05	0.00889573
scaffold2501_size52895_pos19520	4.62299	1.5e-07	5.66e-05	0.00444787
scaffold2799_size48219_pos20064	4.62299	1.5e-07	5.66e-05	0.00889573
scaffold3149_size43657_pos6614	4.62299	1.5e-07	5.66e-05	0.00889573
scaffold3273_size41938_pos22678	4.62299	1.5e-07	5.66e-05	0.00444787
scaffold4208_size31651_pos22588	4.62299	1.5e-07	5.66e-05	0.00889573
scaffold4257_size31261_pos26043	4.62299	1.5e-07	5.66e-05	0.00444787
scaffold4304_size30791_pos26731	4.62299	1.5e-07	5.66e-05	0.00444787
scaffold4723_size27490_pos26478	4.62299	1.5e-07	5.66e-05	0.00444787
scaffold8554_size9510_pos4496	4.62299	1.5e-07	5.66e-05	0.00889573
scaffold9635_size6893_pos3033	4.62299	1.5e-07	5.66e-05	0.00444787
scaffold495_size130109_pos74296	4.62299	1.5e-07	5.66e-05	0.00479
scaffold1180_size86591_pos1555	4.62299	1.5e-07	5.66e-05	0.00479
scaffold1307_size81652_pos3157	4.62299	1.5e-07	5.66e-05	0.00479
scaffold1970_size63966_pos12900	4.62299	1.5e-07	5.66e-05	0.00479
scaffold1083_size90772_1_33874_pos15688	4.6229	1.5e-07	5.67e-05	0.0129571
scaffold746_size109302_pos96534	4.6229	1.5e-07	5.67e-05	0.0491605
scaffold497_size129996_pos68346	-4.62283	1.5e-07	5.67e-05	-0.0129536
scaffold6366_size17587_pos13539	4.62282	1.5e-07	5.67e-05	0.0288862
scaffold468_size132905_pos86658	4.62278	1.5e-07	5.67e-05	0.00827316
scaffold668_size115247_pos23325	4.62278	1.5e-07	5.67e-05	0.0559153
scaffold8352_size9982_pos6438	4.62274	1.5e-07	5.67e-05	0.045473
scaffold222_size177912_pos129164	4.62272	1.5e-07	5.67e-05	0.00888634
scaffold1041_size92754_pos70723	4.62265	1.5e-07	5.67e-05	0.0128436
scaffold2351_size55475_pos49123	4.62264	1.5e-07	5.67e-05	0.010208
scaffold488_size130883_pos15561	4.62264	1.5e-07	5.67e-05	0.0207002
scaffold2067_size61852_pos56164	4.62263	1.5e-07	5.67e-05	0.0157265
scaffold1500_size75795_pos42665	4.62262	1.5e-07	5.67e-05	0.0162609
scaffold164_size198908_pos176953	4.62248	1.5e-07	5.68e-05	0.00807898
scaffold2864_size47282_pos26251	4.62246	1.5e-07	5.68e-05	0.0333309
scaffold2175_size59263_pos7743	4.62242	1.5e-07	5.68e-05	0.0358082
scaffold276_size161671_pos49321	4.62241	1.5e-07	5.68e-05	0.0195241
scaffold756_size108537_pos92915	4.62237	1.5e-07	5.68e-05	0.0289519
scaffold10631_size5119_pos941	4.62236	1.5e-07	5.68e-05	0.0138294
scaffold5420_size22840_pos13644	4.6223	1.5e-07	5.68e-05	0.0535872
scaffold6700_size18895_pos5987	-4.62229	1.5e-07	5.68e-05	-0.0433059
scaffold265_size163924_pos16588	-4.62217	1.5e-07	5.69e-05	-0.0868031
scaffold100_size230570_pos183387	4.62213	1.5e-07	5.69e-05	0.041124
scaffold749_size108862_pos49588	4.6221	1.5e-07	5.69e-05	0.0310207
scaffold16_size375037_pos137169	4.62208	1.5e-07	5.69e-05	0.00679605
scaffold861_size101792_pos38093	4.62202	1.51e-07	5.69e-05	0.0152787
scaffold463_size133553_pos29910	4.62193	1.51e-07	5.7e-05	0.0312452
scaffold484_size131195_pos117643	4.62192	1.51e-07	5.7e-05	0.0644466
scaffold3356_size40958_1_21771_pos6898	4.62186	1.51e-07	5.7e-05	0.0160566
scaffold320_size153881_1_107725_pos81506	4.62178	1.51e-07	5.7e-05	0.00799854
scaffold1192_size85988_pos30331	4.62161	1.51e-07	5.71e-05	0.0123365
scaffold2436_size54015_pos39304	4.62158	1.51e-07	5.71e-05	0.00789221
scaffold5646_size21360_pos7555	4.62158	1.51e-07	5.71e-05	0.00789221
scaffold438_size136552_pos134099	4.62154	1.51e-07	5.71e-05	0.00844538
scaffold39_size315207_pos95815	4.62143	1.51e-07	5.71e-05	0.0181298
scaffold1854_size66489_pos65924	4.62134	1.51e-07	5.71e-05	0.0128621
scaffold556_size123845_pos88994	4.62131	1.51e-07	5.71e-05	0.0230368
scaffold102_size228633_pos98675	4.62123	1.51e-07	5.72e-05	0.00894215
scaffold3946_size34047_pos33412	4.62121	1.51e-07	5.72e-05	0.0188908
scaffold1069_size91643_pos46947	4.62119	1.51e-07	5.72e-05	0.0269892
scaffold746_size109302_pos88770	4.62116	1.51e-07	5.72e-05	0.0151047
scaffold746_size109302_pos88771	4.62116	1.51e-07	5.72e-05	0.0151047
scaffold746_size109302_pos88772	4.62116	1.51e-07	5.72e-05	0.0151047
scaffold1513_size75342_pos57768	4.62102	1.51e-07	5.72e-05	0.0212861
scaffold8616_size9305_pos5318	4.62099	1.51e-07	5.72e-05	0.0164036
scaffold192_size186758_pos171934	4.62091	1.52e-07	5.73e-05	0.0233389
scaffold283_size160071_pos122520	4.62081	1.52e-07	5.73e-05	0.0594597
scaffold942_size97170_pos37521	4.62078	1.52e-07	5.73e-05	0.0125308
scaffold9084_size8107_pos1260	4.62067	1.52e-07	5.73e-05	0.0117617
scaffold2456_size53703_pos23575	4.62067	1.52e-07	5.73e-05	0.0230245
scaffold3545_size38580_pos24966	4.62063	1.52e-07	5.74e-05	0.00852443
scaffold4727_size27474_pos23125	4.62061	1.52e-07	5.74e-05	0.00903463
scaffold334_size152355_1_115563_pos64217	4.6205	1.52e-07	5.74e-05	0.00851571
scaffold1091_size90515_pos30898	4.62046	1.52e-07	5.74e-05	0.0188868
scaffold40_size328839_pos232537	4.62044	1.52e-07	5.74e-05	0.020012
scaffold1002_size94179_pos41625	4.62039	1.52e-07	5.74e-05	0.0137665
scaffold2356_size55430_10700_55430_pos8340	4.62034	1.52e-07	5.74e-05	0.0274041
scaffold1192_size85988_pos31353	4.62032	1.52e-07	5.75e-05	0.0360128
scaffold2708_size49568_pos857	4.62029	1.52e-07	5.75e-05	0.0305068
scaffold2708_size49568_pos858	4.62029	1.52e-07	5.75e-05	0.0305068
scaffold2_size711759_166492_711759_pos175190	-4.62027	1.52e-07	5.75e-05	-0.0563734
scaffold687_size113435_90306_113435_pos7596	4.62019	1.52e-07	5.75e-05	0.00928804
scaffold2050_size62197_pos19677	4.62017	1.52e-07	5.75e-05	0.033289
scaffold835_size103938_pos30782	4.62015	1.52e-07	5.75e-05	0.0126841
scaffold2281_size56850_pos33865	4.62015	1.52e-07	5.75e-05	0.011778
scaffold52_size287979_pos146904	4.62009	1.52e-07	5.75e-05	0.0126847
scaffold61_size271269_pos180332	4.62001	1.52e-07	5.75e-05	0.0504757
scaffold3964_size33842_pos28840	4.61998	1.52e-07	5.75e-05	0.0304981
scaffold216_size179776_pos107396	4.61996	1.52e-07	5.76e-05	0.0197671
scaffold519_size127612_1_100674_pos61444	4.61995	1.52e-07	5.76e-05	0.0324852
scaffold35_size319867_1_66960_pos12028	4.6199	1.52e-07	5.76e-05	0.0221254
scaffold2_size711759_166492_711759_pos176901	-4.61989	1.53e-07	5.76e-05	-0.0536905
scaffold3415_size40156_pos8990	4.61981	1.53e-07	5.76e-05	0.0124982
scaffold6251_size18225_pos11027	4.61962	1.53e-07	5.77e-05	0.0244289
scaffold1037_size92854_pos37346	4.61961	1.53e-07	5.77e-05	0.0649387
scaffold1304_size81698_pos12532	4.61956	1.53e-07	5.77e-05	0.025927
scaffold1304_size81698_pos12544	4.61956	1.53e-07	5.77e-05	0.025927
scaffold1_size1318325_1_614794_pos178884	4.61943	1.53e-07	5.77e-05	0.0199614
scaffold4928_size26004_pos25399	4.61938	1.53e-07	5.77e-05	0.0114875
scaffold3364_size40861_pos32741	4.61938	1.53e-07	5.77e-05	0.0314193
scaffold375_size144525_pos5836	4.6192	1.53e-07	5.78e-05	0.0830749
scaffold739_size109564_pos39412	4.61898	1.53e-07	5.79e-05	0.0138629
scaffold969_size95639_pos93063	4.61891	1.53e-07	5.79e-05	0.0220649
scaffold550_size124390_pos2153	4.61889	1.53e-07	5.79e-05	0.0256126
scaffold5220_size24140_pos7133	4.61884	1.53e-07	5.79e-05	0.00830476
scaffold2678_size50045_pos8912	4.61882	1.54e-07	5.79e-05	0.0338985
scaffold1219_size84640_pos5002	4.6188	1.54e-07	5.79e-05	0.0155346
scaffold8624_size9285_pos8438	4.61878	1.54e-07	5.79e-05	0.0113057
scaffold1451_size76910_pos67985	-4.61863	1.54e-07	5.8e-05	-0.0158393
scaffold4571_size28639_pos1109	4.61862	1.54e-07	5.8e-05	0.00867673
scaffold3248_size42293_15481_42293_pos6454	4.61854	1.54e-07	5.8e-05	0.0195773
scaffold189_size187403_pos77881	4.61848	1.54e-07	5.8e-05	0.0173252
scaffold923_size98497_17340_85673_pos12391	4.61837	1.54e-07	5.81e-05	0.0127931
scaffold1304_size81698_pos77803	4.61822	1.54e-07	5.81e-05	0.017597
scaffold5416_size22871_pos5680	4.61821	1.54e-07	5.81e-05	0.00863937
scaffold984_size95003_37026_95003_pos9664	4.6182	1.54e-07	5.81e-05	0.0347572
scaffold20_size353540_pos254328	4.61817	1.54e-07	5.81e-05	0.017864
scaffold782_size107062_pos94367	4.61805	1.54e-07	5.82e-05	0.0295312
scaffold885_size100533_pos57967	4.618	1.54e-07	5.82e-05	0.0155012
scaffold16513_size1410_pos291	4.61793	1.54e-07	5.82e-05	0.0144263
scaffold211_size181092_pos45517	4.61792	1.54e-07	5.82e-05	0.0127823
scaffold347_size150056_pos133426	4.61791	1.54e-07	5.82e-05	0.0372045
scaffold1_size1318325_1_614794_pos313565	4.61783	1.54e-07	5.82e-05	0.0169667
scaffold289_size159156_pos56837	4.61783	1.54e-07	5.82e-05	0.0167301
scaffold4564_size28675_pos12775	4.61777	1.55e-07	5.82e-05	0.0413113
scaffold6131_size18773_pos7056	4.61776	1.55e-07	5.83e-05	0.0283763
scaffold45_size303955_1_220305_pos71729	4.61774	1.55e-07	5.83e-05	0.0171601
scaffold1605_size72690_pos35416	4.61764	1.55e-07	5.83e-05	0.0142449
scaffold897_size99964_14872_99964_pos2528	4.61762	1.55e-07	5.83e-05	0.0182307
scaffold1_size1318325_1_614794_pos214480	4.61759	1.55e-07	5.83e-05	0.0213852
scaffold2656_size50377_pos31509	4.61758	1.55e-07	5.83e-05	0.0134982
scaffold805_size105600_pos33572	4.61754	1.55e-07	5.83e-05	0.0130301
scaffold3037_size45119_1_20892_pos855	4.61744	1.55e-07	5.83e-05	0.0430258
scaffold1623_size72254_pos40672	4.61741	1.55e-07	5.84e-05	0.0268361
scaffold533_size126451_pos7783	4.6174	1.55e-07	5.84e-05	0.0236273
scaffold3303_size41607_pos10871	4.61733	1.55e-07	5.84e-05	0.00823272
scaffold34_size321243_pos196095	4.61731	1.55e-07	5.84e-05	0.00944761
scaffold1964_size64118_pos37597	-4.61725	1.55e-07	5.84e-05	-0.0343605
scaffold1366_size79533_pos38937	4.6172	1.55e-07	5.84e-05	0.0363633
scaffold410_size139749_pos5850	4.61713	1.55e-07	5.84e-05	0.0207329
scaffold2104_size61066_pos31497	4.61705	1.55e-07	5.85e-05	0.00594691
scaffold2175_size59263_pos14363	4.61704	1.55e-07	5.85e-05	0.0369075
scaffold2395_size54726_pos19035	4.61698	1.55e-07	5.85e-05	0.0141745
scaffold309_size155518_pos116363	4.61683	1.55e-07	5.85e-05	0.0365422
scaffold5159_size24508_pos18526	4.6168	1.55e-07	5.86e-05	0.0191726
scaffold65_size264614_66985_264614_pos99679	4.61678	1.55e-07	5.86e-05	0.016702
scaffold2445_size53819_pos5574	4.61677	1.55e-07	5.86e-05	0.0222942
scaffold951_size96814_pos67536	4.61675	1.55e-07	5.86e-05	0.0203163
scaffold951_size96814_pos67537	4.61675	1.55e-07	5.86e-05	0.0203163
scaffold396_size141525_pos96907	4.61664	1.56e-07	5.86e-05	0.0198113
scaffold1011_size93671_pos88802	4.61661	1.56e-07	5.86e-05	0.0541014
scaffold1050_size92433_pos32829	4.6166	1.56e-07	5.86e-05	0.0155089
scaffold3378_size40662_pos31822	4.61655	1.56e-07	5.86e-05	0.049662
scaffold5442_size22706_pos7066	4.61652	1.56e-07	5.86e-05	0.0137708
scaffold1419_size77884_pos48909	4.61645	1.56e-07	5.87e-05	0.0156527
scaffold71_size256649_pos139363	4.61644	1.56e-07	5.87e-05	0.0218359
scaffold967_size95697_pos17791	4.61641	1.56e-07	5.87e-05	0.0182198
scaffold34_size321243_pos64231	4.6164	1.56e-07	5.87e-05	0.00817715
scaffold273_size162661_64439_162661_pos69700	4.61633	1.56e-07	5.87e-05	0.0244992
scaffold273_size162661_64439_162661_pos69701	4.61633	1.56e-07	5.87e-05	0.0244992
scaffold1114_size89562_pos29115	4.61631	1.56e-07	5.87e-05	0.0229886
scaffold5303_size23596_pos21594	4.61627	1.56e-07	5.87e-05	0.0120675
scaffold8996_size8318_pos7046	4.61626	1.56e-07	5.87e-05	0.0287914
scaffold1416_size77920_pos73076	4.61625	1.56e-07	5.87e-05	0.012781
scaffold692_size113264_pos18924	4.6162	1.56e-07	5.87e-05	0.0200636
scaffold2448_size53769_pos19264	4.61609	1.56e-07	5.88e-05	0.0134134
scaffold2448_size53769_pos19265	4.61609	1.56e-07	5.88e-05	0.0134134
scaffold5437_size22725_pos8967	4.61607	1.56e-07	5.88e-05	0.0298372
scaffold5040_size25241_pos1047	4.61605	1.56e-07	5.88e-05	0.0173609
scaffold58_size280577_pos103366	4.61597	1.56e-07	5.88e-05	0.0458423
scaffold2619_size50859_pos31179	4.61597	1.56e-07	5.88e-05	0.0220571
scaffold174_size192087_pos126859	4.61593	1.56e-07	5.88e-05	0.0172592
scaffold154_size201728_pos135176	4.61591	1.56e-07	5.88e-05	0.0174818
scaffold3534_size41396_1_38709_pos5147	4.61588	1.56e-07	5.88e-05	0.0139459
scaffold634_size117593_pos9462	4.61583	1.56e-07	5.88e-05	0.0121736
scaffold1919_size65043_pos62429	4.61579	1.56e-07	5.88e-05	0.0104374
scaffold1234_size84118_pos14591	4.61571	1.56e-07	5.89e-05	0.0124641
scaffold2156_size59752_pos15957	4.61569	1.57e-07	5.89e-05	0.0108396
scaffold773_size107607_pos88658	4.61569	1.57e-07	5.89e-05	0.00591713
scaffold474_size132107_pos72214	4.61568	1.57e-07	5.89e-05	0.00909328
scaffold2438_size53980_pos49300	4.61559	1.57e-07	5.89e-05	0.0112881
scaffold708_size112001_pos95527	4.61556	1.57e-07	5.89e-05	0.0115743
scaffold96_size234934_8017_234934_pos54877	4.61552	1.57e-07	5.89e-05	0.0181919
scaffold775_size107593_pos67735	4.6155	1.57e-07	5.89e-05	0.00935277
scaffold2302_size56452_19082_56452_pos34737	4.61547	1.57e-07	5.89e-05	0.0226061
scaffold2804_size48160_pos33676	4.61543	1.57e-07	5.89e-05	0.00839144
scaffold112_size225157_pos48760	4.61543	1.57e-07	5.89e-05	0.0183178
scaffold51_size290317_1_234489_pos27709	4.6154	1.57e-07	5.9e-05	0.0145975
scaffold5985_size19577_pos5006	4.61539	1.57e-07	5.9e-05	0.0398598
scaffold583_size121251_pos12245	4.61538	1.57e-07	5.9e-05	0.0127671
scaffold568_size122801_pos79123	4.61535	1.57e-07	5.9e-05	0.0441301
scaffold1779_size68439_pos60768	4.61519	1.57e-07	5.9e-05	0.0157588
scaffold8625_size9281_pos1193	4.61519	1.57e-07	5.9e-05	0.0190738
scaffold2307_size56364_pos29963	4.61519	1.57e-07	5.9e-05	0.00954344
scaffold12_size397583_pos100607	4.61516	1.57e-07	5.9e-05	0.0232921
scaffold279_size161205_pos143687	4.61513	1.57e-07	5.9e-05	0.00791651
scaffold1011_size93671_pos90339	4.61513	1.57e-07	5.9e-05	0.0480629
scaffold596_size120389_pos108254	4.61508	1.57e-07	5.9e-05	0.0161535
scaffold823_size104732_pos73525	4.61504	1.57e-07	5.91e-05	0.0158472
scaffold2596_size51281_12777_51281_pos37409	4.61504	1.57e-07	5.91e-05	0.023071
scaffold459_size133820_pos30500	4.61492	1.57e-07	5.91e-05	0.0194885
scaffold835_size103938_pos32018	4.61486	1.57e-07	5.91e-05	0.0250583
scaffold107_size226774_pos154725	4.61486	1.57e-07	5.91e-05	0.047348
scaffold107_size226774_pos154726	4.61486	1.57e-07	5.91e-05	0.047348
scaffold9235_size7719_pos2376	4.61482	1.57e-07	5.91e-05	0.0317494
scaffold1022_size93256_pos66050	4.6148	1.57e-07	5.91e-05	0.0130444
scaffold968_size95684_pos49987	4.61475	1.57e-07	5.91e-05	0.0248008
scaffold1897_size65546_9498_65546_pos46880	4.61466	1.58e-07	5.92e-05	0.0180244
scaffold564_size123081_pos100562	4.61462	1.58e-07	5.92e-05	0.0209794
scaffold4850_size26635_pos9243	4.61453	1.58e-07	5.92e-05	0.0430089
scaffold191_size186831_pos63156	4.6145	1.58e-07	5.92e-05	0.024823
scaffold613_size118823_pos96676	4.61445	1.58e-07	5.92e-05	0.00965645
scaffold325_size153467_pos50771	4.61445	1.58e-07	5.92e-05	0.0111858
scaffold534_size128007_pos24897	4.61433	1.58e-07	5.93e-05	0.0172596
scaffold1999_size63402_pos42283	4.61424	1.58e-07	5.93e-05	0.0136624
scaffold3819_size35300_pos5578	4.61423	1.58e-07	5.93e-05	0.0298884
scaffold20_size353540_pos76597	4.61415	1.58e-07	5.93e-05	0.00839488
scaffold9387_size7403_pos5526	4.61406	1.58e-07	5.94e-05	0.0117423
scaffold2902_size46709_pos6024	4.61394	1.58e-07	5.94e-05	0.0126963
scaffold5902_size20041_pos858	4.61385	1.58e-07	5.94e-05	0.0186055
scaffold202_size183598_pos64596	4.61374	1.58e-07	5.95e-05	0.0362802
scaffold4854_size30099_pos24471	4.61371	1.58e-07	5.95e-05	0.00551285
scaffold2285_size56781_pos5865	4.6137	1.58e-07	5.95e-05	0.0518118
scaffold1416_size77920_pos57003	4.61367	1.58e-07	5.95e-05	0.0228668
scaffold1337_size80625_pos64767	4.61367	1.58e-07	5.95e-05	0.0131302
scaffold2220_size58350_pos7074	4.61366	1.58e-07	5.95e-05	0.0221864
scaffold1153_size87386_pos81756	4.61365	1.58e-07	5.95e-05	0.00791327
scaffold749_size108862_pos66288	4.61362	1.59e-07	5.95e-05	0.0195263
scaffold1612_size72467_pos51913	4.6136	1.59e-07	5.95e-05	0.00928761
scaffold644_size116752_pos84697	4.61355	1.59e-07	5.95e-05	0.0196619
scaffold46_size302327_32579_302327_pos106542	4.61341	1.59e-07	5.96e-05	0.0123725
scaffold1561_size73801_1_36747_pos10523	4.61338	1.59e-07	5.96e-05	0.0161666
scaffold4437_size29714_pos25854	4.61316	1.59e-07	5.97e-05	0.0253223
scaffold1698_size70412_pos12722	4.61315	1.59e-07	5.97e-05	0.0165968
scaffold3467_size39481_1_15705_pos3899	4.61307	1.59e-07	5.97e-05	0.0119268
scaffold6004_size19467_pos5858	4.61299	1.59e-07	5.97e-05	0.0523107
scaffold1224_size84570_pos33179	4.61297	1.59e-07	5.97e-05	0.032309
scaffold88_size241511_pos184476	4.61293	1.59e-07	5.97e-05	0.0177742
scaffold1271_size82860_29418_82860_pos17763	4.61291	1.59e-07	5.97e-05	0.0118261
scaffold8027_size11022_pos10507	4.61288	1.59e-07	5.98e-05	0.0635688
scaffold11_size401640_308755_401640_pos55609	-4.61286	1.59e-07	5.98e-05	-0.0150614
scaffold570_size122634_pos109150	4.61283	1.59e-07	5.98e-05	0.0149759
scaffold1147_size87686_pos20723	4.61281	1.59e-07	5.98e-05	0.009772
scaffold149_size203641_pos165953	4.61263	1.59e-07	5.98e-05	0.0158206
scaffold120_size220441_pos41897	4.61251	1.6e-07	5.99e-05	0.0238429
scaffold2833_size47708_pos28760	4.61246	1.6e-07	5.99e-05	0.0162099
scaffold4228_size31492_pos19473	4.61238	1.6e-07	5.99e-05	0.00791029
scaffold1376_size79002_pos9857	4.6123	1.6e-07	5.99e-05	0.0249627
scaffold129_size213236_pos92434	4.61228	1.6e-07	6e-05	0.0244677
scaffold5788_size20635_pos7011	4.61226	1.6e-07	6e-05	0.0158983
scaffold634_size117593_pos92891	4.61222	1.6e-07	6e-05	0.0174831
scaffold634_size117593_pos92892	4.61222	1.6e-07	6e-05	0.0174831
scaffold6215_size18370_pos12023	4.6122	1.6e-07	6e-05	0.0146487
scaffold1325_size80934_pos20027	4.6121	1.6e-07	6e-05	0.0166311
scaffold1117_size89475_pos60679	4.61208	1.6e-07	6e-05	0.0179523
scaffold942_size97170_pos27970	4.61201	1.6e-07	6e-05	0.0423456
scaffold7974_size11160_pos11040	4.612	1.6e-07	6e-05	0.0167777
scaffold181_size189475_pos130717	4.61189	1.6e-07	6.01e-05	0.00837622
scaffold1920_size64999_pos56571	4.6118	1.6e-07	6.01e-05	0.0105607
scaffold3968_size33810_pos21108	4.61162	1.6e-07	6.02e-05	0.0141074
scaffold3555_size38461_pos17437	4.61136	1.61e-07	6.03e-05	0.0308523
scaffold1309_size81585_pos14703	4.61132	1.61e-07	6.03e-05	0.0155411
scaffold835_size103938_pos68604	4.61125	1.61e-07	6.03e-05	0.0119602
scaffold906_size99393_pos83318	4.61125	1.61e-07	6.03e-05	0.0123216
scaffold2609_size51000_pos26588	4.61119	1.61e-07	6.03e-05	0.0436748
scaffold2086_size61432_pos17545	4.61109	1.61e-07	6.04e-05	0.0220044
scaffold2036_size62509_pos19310	4.61104	1.61e-07	6.04e-05	0.0236912
scaffold538_size125847_29447_125847_pos50136	4.61101	1.61e-07	6.04e-05	0.048236
scaffold888_size100324_pos35551	4.61095	1.61e-07	6.04e-05	0.0186616
scaffold2782_size48401_pos26281	4.61094	1.61e-07	6.04e-05	0.0147249
scaffold2579_size51602_pos11700	4.6108	1.61e-07	6.04e-05	0.0111587
scaffold337_size151880_pos14343	4.61076	1.61e-07	6.05e-05	0.0214135
scaffold399_size141095_pos107976	4.61073	1.61e-07	6.05e-05	0.0260015
scaffold815_size105377_pos87432	4.61071	1.61e-07	6.05e-05	0.00882328
scaffold5937_size19858_pos7353	4.61066	1.61e-07	6.05e-05	0.0374123
scaffold135_size210540_pos160997	4.61062	1.61e-07	6.05e-05	0.0188974
scaffold2607_size51007_pos36042	4.61062	1.61e-07	6.05e-05	0.0158553
scaffold596_size120389_pos59857	4.61053	1.62e-07	6.05e-05	0.027403
scaffold5859_size20260_pos17568	4.61041	1.62e-07	6.06e-05	0.00832617
scaffold626_size118027_pos91625	4.61041	1.62e-07	6.06e-05	0.0101707
scaffold764_size107840_1_70829_pos6426	4.61034	1.62e-07	6.06e-05	0.0102199
scaffold589_size120887_pos90783	4.61034	1.62e-07	6.06e-05	0.0226857
scaffold8404_size9851_pos7574	4.61033	1.62e-07	6.06e-05	0.0192655
scaffold12614_size2380_pos1709	4.6103	1.62e-07	6.06e-05	0.00948129
scaffold13_size389424_pos259109	4.6103	1.62e-07	6.06e-05	0.0245072
scaffold2847_size47470_pos31428	4.61029	1.62e-07	6.06e-05	0.0223771
scaffold2595_size51289_pos12379	4.61023	1.62e-07	6.06e-05	0.0215003
scaffold1480_size76281_pos54426	-4.61022	1.62e-07	6.06e-05	-0.0589883
scaffold102_size228633_pos125414	4.61	1.62e-07	6.07e-05	0.0596175
scaffold3219_size42612_1_24498_pos14962	4.60994	1.62e-07	6.07e-05	0.00877701
scaffold121_size217923_1_94644_pos88903	4.60991	1.62e-07	6.07e-05	0.017488
scaffold2281_size56850_pos5758	4.60986	1.62e-07	6.07e-05	0.0423483
scaffold3730_size36094_pos23822	4.60983	1.62e-07	6.08e-05	0.0156298
scaffold2520_size52660_pos39746	4.60979	1.62e-07	6.08e-05	0.0172225
scaffold1101_size89981_pos85056	4.60978	1.62e-07	6.08e-05	0.0117834
scaffold12_size397583_pos367177	4.60978	1.62e-07	6.08e-05	0.0130282
scaffold2105_size61012_pos42070	4.60964	1.62e-07	6.08e-05	0.023869
scaffold4032_size33084_pos13124	4.6096	1.62e-07	6.08e-05	0.0893526
scaffold4529_size28866_pos23234	4.60957	1.63e-07	6.08e-05	0.0286478
scaffold1883_size65794_pos44060	4.60944	1.63e-07	6.09e-05	0.01284
scaffold2591_size51343_4760_51343_pos12900	4.60941	1.63e-07	6.09e-05	0.018192
scaffold901_size99611_pos71883	4.60939	1.63e-07	6.09e-05	0.0144404
scaffold283_size160071_pos126928	4.60935	1.63e-07	6.09e-05	0.0145692
scaffold6230_size18308_pos12069	4.60934	1.63e-07	6.09e-05	0.0162172
scaffold27_size330420_pos160142	4.60934	1.63e-07	6.09e-05	0.0109587
scaffold1358_size79960_pos48563	4.60923	1.63e-07	6.09e-05	0.0418341
scaffold199_size184615_1_99089_pos39747	4.60919	1.63e-07	6.1e-05	0.0232415
scaffold5780_size20677_pos6746	4.60915	1.63e-07	6.1e-05	0.00953783
scaffold824_size104523_pos58184	4.6091	1.63e-07	6.1e-05	0.0117912
scaffold57_size281098_1_189838_pos122295	4.6091	1.63e-07	6.1e-05	0.00924841
scaffold2410_size54480_pos25850	4.60904	1.63e-07	6.1e-05	0.0127105
scaffold2466_size53546_pos37321	4.60902	1.63e-07	6.1e-05	0.0152353
scaffold1349_size80283_pos11311	4.60898	1.63e-07	6.1e-05	0.0315834
scaffold135_size210540_pos26650	4.60897	1.63e-07	6.1e-05	0.0192225
scaffold225_size176217_95677_176217_pos26586	4.60887	1.63e-07	6.11e-05	0.0230293
scaffold44_size304111_pos32665	4.60876	1.63e-07	6.11e-05	0.0334024
scaffold2198_size58746_pos34018	4.60875	1.63e-07	6.11e-05	0.0241116
scaffold2944_size46106_pos30172	4.60873	1.63e-07	6.11e-05	0.0563119
scaffold2944_size46106_pos30173	4.60873	1.63e-07	6.11e-05	0.0563119
scaffold45_size303955_1_220305_pos142967	4.60861	1.63e-07	6.11e-05	0.00967675
scaffold376_size144403_19374_144403_pos88905	4.60848	1.64e-07	6.12e-05	0.0143599
scaffold389_size142697_pos81405	4.60848	1.64e-07	6.12e-05	0.0644321
scaffold366_size146900_1_115679_pos17058	4.6084	1.64e-07	6.12e-05	0.0131468
scaffold893_size100212_pos64494	4.60839	1.64e-07	6.12e-05	0.0204185
scaffold30_size328659_pos275492	4.60834	1.64e-07	6.12e-05	0.0559726
scaffold1245_size83694_pos26523	4.60834	1.64e-07	6.12e-05	0.0240005
scaffold521_size127419_pos11594	4.60834	1.64e-07	6.12e-05	0.018131
scaffold1_size1318325_616324_1318325_pos430561	4.6083	1.64e-07	6.12e-05	0.0114361
scaffold5156_size24517_pos5409	4.60829	1.64e-07	6.12e-05	0.0358283
scaffold190_size186885_1_131259_pos71245	4.60828	1.64e-07	6.12e-05	0.0137325
scaffold5557_size21954_pos18912	4.60826	1.64e-07	6.13e-05	0.0389349
scaffold4690_size27728_pos8978	-4.60814	1.64e-07	6.13e-05	-0.0241819
scaffold974_size95499_pos50898	4.60809	1.64e-07	6.13e-05	0.018392
scaffold2223_size58263_pos57562	4.60808	1.64e-07	6.13e-05	0.0169507
scaffold2223_size58263_pos57564	4.60808	1.64e-07	6.13e-05	0.0169507
scaffold5520_size22233_1_19461_pos18599	4.60805	1.64e-07	6.13e-05	0.0671454
scaffold807_size105589_pos105530	-4.608	1.64e-07	6.13e-05	-0.061632
scaffold692_size113264_pos58197	4.60792	1.64e-07	6.14e-05	0.010704
scaffold1560_size73813_pos38190	4.60781	1.64e-07	6.14e-05	0.00853705
scaffold4768_size27143_pos5028	4.6078	1.64e-07	6.14e-05	0.0130019
scaffold871_size101223_pos61907	-4.60776	1.64e-07	6.14e-05	-0.0046872
scaffold547_size152864_28368_152864_pos36966	4.6077	1.64e-07	6.14e-05	0.00937429
scaffold716_size111251_24063_111251_pos75083	4.6077	1.64e-07	6.14e-05	0.00937429
scaffold778_size107204_pos63422	4.6077	1.64e-07	6.14e-05	0.00937429
scaffold918_size98874_pos39210	4.6077	1.64e-07	6.14e-05	0.00937429
scaffold954_size96537_11270_96537_pos79431	4.6077	1.64e-07	6.14e-05	0.00937429
scaffold1042_size92746_pos16776	4.6077	1.64e-07	6.14e-05	0.00937429
scaffold1181_size86585_pos28737	4.6077	1.64e-07	6.14e-05	0.00937429
scaffold2566_size51888_pos38916	4.6077	1.64e-07	6.14e-05	0.00937429
scaffold2778_size48524_pos9666	4.6077	1.64e-07	6.14e-05	0.00937429
scaffold3252_size42256_pos31387	4.6077	1.64e-07	6.14e-05	0.00937429
scaffold3775_size35725_1_21358_pos12726	4.6077	1.64e-07	6.14e-05	0.00937429
scaffold5371_size23163_pos8388	4.6077	1.64e-07	6.14e-05	0.00937429
scaffold193_size186445_17473_186445_pos140112	4.60769	1.64e-07	6.14e-05	0.00468714
scaffold539_size125780_55421_125780_pos35765	4.60769	1.64e-07	6.14e-05	0.00468714
scaffold1186_size86276_pos20064	4.60769	1.64e-07	6.14e-05	0.00468714
scaffold1294_size81950_pos75737	4.60769	1.64e-07	6.14e-05	0.00468714
scaffold3545_size38580_pos27457	4.60769	1.64e-07	6.14e-05	0.00468714
scaffold51_size290317_236312_290317_pos42709	4.60764	1.64e-07	6.14e-05	0.0212362
scaffold1184_size86474_pos22905	4.60763	1.64e-07	6.14e-05	0.0234478
scaffold4622_size28241_pos12377	4.60762	1.64e-07	6.14e-05	0.0208713
scaffold1487_size76113_18109_76113_pos55377	4.60745	1.65e-07	6.15e-05	0.0232401
scaffold1129_size89055_pos56866	4.60745	1.65e-07	6.15e-05	0.0123939
scaffold1287_size82157_pos69106	4.60743	1.65e-07	6.15e-05	0.017911
scaffold5273_size23804_pos9497	4.60738	1.65e-07	6.15e-05	0.0311746
scaffold3726_size36117_pos9901	4.6073	1.65e-07	6.15e-05	0.012844
scaffold58_size280577_pos262841	4.6073	1.65e-07	6.15e-05	0.0604551
scaffold214_size180006_pos66058	4.60713	1.65e-07	6.16e-05	0.0161823
scaffold6442_size17268_pos15625	4.60708	1.65e-07	6.16e-05	0.0136073
scaffold1439_size77303_pos4157	4.60707	1.65e-07	6.16e-05	0.0470584
scaffold367_size146619_pos119450	4.60703	1.65e-07	6.16e-05	0.0192315
scaffold26_size331193_1_276729_pos8454	4.60698	1.65e-07	6.16e-05	0.0546094
scaffold2137_size60216_pos15256	4.60697	1.65e-07	6.16e-05	0.0105188
scaffold4809_size26892_pos21415	4.60694	1.65e-07	6.16e-05	0.01036
scaffold1353_size80134_pos35204	4.60694	1.65e-07	6.16e-05	0.0102921
scaffold602_size120189_pos26500	4.60684	1.65e-07	6.17e-05	0.0297718
scaffold1921_size64975_pos11207	4.60681	1.65e-07	6.17e-05	0.0768131
scaffold1921_size64975_pos11209	4.60681	1.65e-07	6.17e-05	0.0768131
scaffold8500_size9626_pos1574	4.60676	1.65e-07	6.17e-05	0.02548
scaffold8500_size9626_pos1575	4.60676	1.65e-07	6.17e-05	0.02548
scaffold1608_size72642_pos26189	4.60673	1.65e-07	6.17e-05	0.0135819
scaffold1949_size64447_33119_64447_pos13480	4.60672	1.65e-07	6.17e-05	0.0271954
scaffold11606_size3707_pos2547	4.60663	1.65e-07	6.17e-05	0.0123265
scaffold370_size146255_pos130432	4.60663	1.65e-07	6.17e-05	0.0120512
scaffold3220_size71569_32000_71569_pos26004	4.60651	1.66e-07	6.18e-05	0.0687937
scaffold1296_size81891_1_23458_pos6638	4.60646	1.66e-07	6.18e-05	0.0125277
scaffold314_size154911_pos53137	4.60646	1.66e-07	6.18e-05	0.0291117
scaffold702_size112628_pos26815	4.60645	1.66e-07	6.18e-05	0.0190452
scaffold2195_size58798_1_35906_pos14834	4.60643	1.66e-07	6.18e-05	0.0416344
scaffold9421_size7343_pos5188	4.60639	1.66e-07	6.18e-05	0.0134945
scaffold353_size149128_pos97073	4.60635	1.66e-07	6.18e-05	0.0119075
scaffold4188_size31799_pos7052	4.60622	1.66e-07	6.19e-05	0.0168714
scaffold2002_size63313_1_37263_pos9306	4.60621	1.66e-07	6.19e-05	0.038065
scaffold2620_size50831_pos10258	4.60621	1.66e-07	6.19e-05	0.0154831
scaffold25_size335396_pos83309	4.60618	1.66e-07	6.19e-05	0.0169034
scaffold110_size225821_pos163071	4.60612	1.66e-07	6.19e-05	0.0147165
scaffold2742_size49025_pos35577	4.60608	1.66e-07	6.19e-05	0.0458126
scaffold1393_size78611_1_22113_pos19991	4.60608	1.66e-07	6.19e-05	0.0226057
scaffold550_size124390_pos1099	4.606	1.66e-07	6.19e-05	0.013248
scaffold7228_size13871_pos1954	4.60598	1.66e-07	6.19e-05	0.0131638
scaffold253_size166489_pos76129	4.60587	1.66e-07	6.2e-05	0.0139992
scaffold1534_size74540_pos49974	4.60585	1.66e-07	6.2e-05	0.0129382
scaffold3174_size43299_pos13526	4.60577	1.66e-07	6.2e-05	0.0122779
scaffold2948_size46067_pos12283	4.60577	1.66e-07	6.2e-05	0.0137092
scaffold601_size120208_pos29754	4.60567	1.66e-07	6.21e-05	0.0472383
scaffold52_size287979_pos192115	4.6056	1.67e-07	6.21e-05	0.00946109
scaffold1542_size74277_5246_74277_pos9087	4.60554	1.67e-07	6.21e-05	0.0235516
scaffold5953_size19758_pos11384	4.60553	1.67e-07	6.21e-05	0.0226439
scaffold2026_size62759_pos34932	4.60539	1.67e-07	6.21e-05	0.00845903
scaffold321_size153802_79022_136139_pos6135	4.60538	1.67e-07	6.22e-05	0.0164323
scaffold324_size153638_pos117105	4.60532	1.67e-07	6.22e-05	0.00739405
scaffold93_size237894_pos217465	4.6053	1.67e-07	6.22e-05	0.0891509
scaffold730_size110129_pos66626	4.60513	1.67e-07	6.22e-05	0.0259845
scaffold2827_size47818_pos33873	4.60512	1.67e-07	6.22e-05	0.0126064
scaffold629_size117900_24801_117900_pos3265	4.60506	1.67e-07	6.23e-05	0.00907664
scaffold1088_size90682_pos58231	4.60505	1.67e-07	6.23e-05	0.0136288
scaffold1775_size68526_pos16550	4.605	1.67e-07	6.23e-05	0.0399677
scaffold1675_size70958_pos30588	4.60498	1.67e-07	6.23e-05	0.00826449
scaffold138_size209812_pos148887	4.60495	1.67e-07	6.23e-05	0.0121681
scaffold4316_size30662_pos18498	4.6049	1.67e-07	6.23e-05	0.00800243
scaffold4254_size31279_pos17347	4.60488	1.67e-07	6.23e-05	0.0234983
scaffold1906_size65345_pos51697	4.60486	1.67e-07	6.23e-05	0.0234887
scaffold4687_size27740_pos2888	4.60485	1.67e-07	6.23e-05	0.0457235
scaffold3793_size35546_8068_32193_pos16725	4.60483	1.67e-07	6.23e-05	0.0213488
scaffold1240_size83859_pos3641	4.6048	1.67e-07	6.23e-05	0.0181954
scaffold1221_size84621_pos74090	4.60479	1.67e-07	6.23e-05	0.00833071
scaffold1476_size76366_pos48123	4.60478	1.67e-07	6.23e-05	0.0240504
scaffold430_size137349_pos68827	4.60473	1.67e-07	6.24e-05	0.0153677
scaffold3187_size43145_pos18996	4.6047	1.67e-07	6.24e-05	0.0198188
scaffold684_size113531_6087_113531_pos67165	4.60463	1.68e-07	6.24e-05	0.0139173
scaffold1213_size84910_pos51571	4.60453	1.68e-07	6.24e-05	0.0390687
scaffold140_size208482_1_58151_pos17803	4.60451	1.68e-07	6.24e-05	0.00903425
scaffold33_size321903_pos215982	4.60435	1.68e-07	6.25e-05	0.0129037
scaffold11_size401640_1_300415_pos119151	4.60429	1.68e-07	6.25e-05	0.0185813
scaffold2656_size50377_pos23108	4.60425	1.68e-07	6.25e-05	0.0130359
scaffold2843_size47569_pos12633	4.60419	1.68e-07	6.25e-05	0.00912308
scaffold1127_size89188_pos32984	-4.60419	1.68e-07	6.25e-05	-0.0099822
scaffold1_size1318325_616324_1318325_pos636265	4.60417	1.68e-07	6.25e-05	0.0181094
scaffold373_size145283_pos128799	4.60409	1.68e-07	6.26e-05	0.0307282
scaffold379_size143888_pos44921	4.60407	1.68e-07	6.26e-05	0.0134009
scaffold1096_size90268_pos24394	4.60403	1.68e-07	6.26e-05	0.0120131
scaffold4465_size29485_pos26211	4.60402	1.68e-07	6.26e-05	0.0116095
scaffold488_size130883_pos87891	4.604	1.68e-07	6.26e-05	0.0143108
scaffold755_size108628_pos64983	4.60399	1.68e-07	6.26e-05	0.0275962
scaffold755_size108628_pos64984	4.60399	1.68e-07	6.26e-05	0.0275962
scaffold209_size182240_pos20600	4.60398	1.68e-07	6.26e-05	0.00800181
scaffold2155_size59771_pos30772	4.60386	1.68e-07	6.26e-05	0.00829556
scaffold600_size120342_pos42921	4.60386	1.68e-07	6.26e-05	0.034758
scaffold3005_size45455_pos17567	4.60372	1.68e-07	6.27e-05	0.00793405
scaffold68_size261212_pos162827	4.6037	1.68e-07	6.27e-05	0.0266007
scaffold2884_size46986_pos25797	4.60357	1.69e-07	6.27e-05	0.0238851
scaffold2884_size46986_pos25798	4.60357	1.69e-07	6.27e-05	0.0238851
scaffold2884_size46986_pos25799	4.60357	1.69e-07	6.27e-05	0.0238851
scaffold2884_size46986_pos25800	4.60357	1.69e-07	6.27e-05	0.0238851
scaffold2884_size46986_pos25801	4.60357	1.69e-07	6.27e-05	0.0238851
scaffold4216_size31570_pos3907	4.60353	1.69e-07	6.27e-05	0.0185456
scaffold5634_size21456_pos5539	4.60347	1.69e-07	6.28e-05	0.00941083
scaffold647_size116606_pos107936	4.60333	1.69e-07	6.28e-05	0.0171078
scaffold81_size247816_pos168827	4.60325	1.69e-07	6.28e-05	0.0226443
scaffold6233_size18304_pos12008	4.60318	1.69e-07	6.29e-05	0.00878451
scaffold3216_size42657_pos11213	4.60317	1.69e-07	6.29e-05	0.0279168
scaffold2538_size52297_pos11033	4.60316	1.69e-07	6.29e-05	0.0465844
scaffold68_size261212_pos131523	4.60312	1.69e-07	6.29e-05	0.0204427
scaffold807_size105589_pos64714	4.60297	1.69e-07	6.29e-05	0.0211581
scaffold1448_size77076_pos19999	4.6029	1.69e-07	6.3e-05	0.00851432
scaffold345_size150338_pos72452	4.60285	1.69e-07	6.3e-05	0.030784
scaffold1918_size65065_pos50813	4.60284	1.69e-07	6.3e-05	0.0296841
scaffold1979_size63747_pos42297	4.60279	1.69e-07	6.3e-05	0.0171678
scaffold3522_size38817_pos218	4.60278	1.69e-07	6.3e-05	0.0226862
scaffold1093_size90472_1_53327_pos22917	4.60273	1.69e-07	6.3e-05	0.0350283
scaffold159_size199484_pos147645	4.60272	1.7e-07	6.3e-05	0.0395955
scaffold351_size149505_pos93344	4.6027	1.7e-07	6.3e-05	0.0745702
scaffold228_size175174_pos149465	4.6027	1.7e-07	6.3e-05	0.0175906
scaffold2730_size49252_pos19550	4.60264	1.7e-07	6.3e-05	0.0931232
scaffold3088_size44466_pos11830	4.60255	1.7e-07	6.31e-05	0.0622731
scaffold3150_size43639_pos15056	4.60248	1.7e-07	6.31e-05	0.020328
scaffold954_size96537_11270_96537_pos141	4.60247	1.7e-07	6.31e-05	0.00839654
scaffold2893_size46878_pos6381	4.60243	1.7e-07	6.31e-05	0.0132294
scaffold3889_size34602_pos15024	4.60243	1.7e-07	6.31e-05	0.0213154
scaffold639_size116939_pos89711	4.60238	1.7e-07	6.31e-05	0.0155493
scaffold414_size138879_87661_138879_pos17549	4.60222	1.7e-07	6.32e-05	0.00785701
scaffold3138_size43794_pos20654	4.60221	1.7e-07	6.32e-05	0.00831893
scaffold751_size108823_pos93715	4.60216	1.7e-07	6.32e-05	0.00921892
scaffold8161_size10547_pos755	4.60215	1.7e-07	6.32e-05	0.0301245
scaffold10461_size5397_pos3636	4.60206	1.7e-07	6.32e-05	0.0464894
scaffold439_size136414_pos78431	4.60196	1.7e-07	6.33e-05	0.0159248
scaffold24_size335665_pos269234	-4.60194	1.7e-07	6.33e-05	-0.0210129
scaffold126_size216713_pos28905	4.6019	1.7e-07	6.33e-05	0.0157362
scaffold1603_size72701_pos53519	4.60184	1.7e-07	6.33e-05	0.0174623
scaffold5240_size24021_pos23383	4.60178	1.7e-07	6.33e-05	0.015725
scaffold587_size120928_pos55535	4.60165	1.71e-07	6.34e-05	0.0187823
scaffold2737_size49126_pos12709	4.60155	1.71e-07	6.34e-05	0.0181791
scaffold2012_size63111_pos10725	4.6014	1.71e-07	6.35e-05	0.0119593
scaffold1949_size64447_33119_64447_pos11546	4.60132	1.71e-07	6.35e-05	0.0318238
scaffold3941_size34122_pos18421	4.6013	1.71e-07	6.35e-05	0.061627
scaffold168_size196903_pos132032	4.60126	1.71e-07	6.35e-05	0.025768
scaffold1795_size68045_pos17813	4.60122	1.71e-07	6.35e-05	0.0350004
scaffold272_size162852_pos139387	4.60105	1.71e-07	6.36e-05	0.0161334
scaffold2296_size56565_16882_56565_pos24532	4.60103	1.71e-07	6.36e-05	0.033266
scaffold580_size121306_pos37383	4.60098	1.71e-07	6.36e-05	0.0104097
scaffold570_size122634_pos102538	4.60095	1.71e-07	6.36e-05	0.0162534
scaffold623_size118343_1_108361_pos33276	4.60077	1.72e-07	6.37e-05	0.016228
scaffold5841_size20351_pos14226	4.60077	1.72e-07	6.37e-05	0.00912948
scaffold2847_size47470_pos16056	4.60076	1.72e-07	6.37e-05	0.0123998
scaffold317_size154501_pos74018	4.60076	1.72e-07	6.37e-05	0.0568452
scaffold40_size328839_pos31893	4.60071	1.72e-07	6.37e-05	0.012138
scaffold682_size113641_pos64842	4.60067	1.72e-07	6.37e-05	0.00827914
scaffold1288_size82149_pos54011	4.60066	1.72e-07	6.37e-05	0.00555936
scaffold984_size95003_37026_95003_pos8698	4.60065	1.72e-07	6.37e-05	0.0397273
scaffold4990_size25575_pos19414	4.6006	1.72e-07	6.38e-05	0.0227886
scaffold7663_size12264_pos2165	4.60047	1.72e-07	6.38e-05	0.00916615
scaffold8144_size10604_pos4371	4.60043	1.72e-07	6.38e-05	0.0376313
scaffold3259_size42103_pos36305	4.6004	1.72e-07	6.38e-05	0.0194624
scaffold3259_size42103_pos36306	4.6004	1.72e-07	6.38e-05	0.0194624
scaffold654_size116296_pos87192	4.60039	1.72e-07	6.38e-05	0.0152657
scaffold5179_size24381_pos11967	4.60036	1.72e-07	6.38e-05	0.0342704
scaffold300_size156971_pos9831	4.60032	1.72e-07	6.38e-05	0.011822
scaffold243_size168924_pos155483	4.60023	1.72e-07	6.39e-05	0.0087554
scaffold3717_size36200_pos9067	4.60017	1.72e-07	6.39e-05	0.0139789
scaffold2021_size62953_pos52641	4.60001	1.72e-07	6.4e-05	0.0329798
scaffold3187_size43145_pos29291	4.59989	1.72e-07	6.4e-05	0.0157229
scaffold2738_size49113_pos28778	4.59986	1.73e-07	6.4e-05	0.0280776
scaffold7165_size14109_pos716	4.59984	1.73e-07	6.4e-05	0.0362265
scaffold127_size215386_pos202206	4.59981	1.73e-07	6.4e-05	0.0225871
scaffold1111_size89717_pos54479	4.59973	1.73e-07	6.4e-05	0.0114953
scaffold913_size98925_pos56335	4.59973	1.73e-07	6.4e-05	0.0232339
scaffold239_size171755_pos156916	4.59973	1.73e-07	6.4e-05	0.0214621
scaffold477_size131855_77950_131855_pos29320	4.5997	1.73e-07	6.41e-05	0.0425233
scaffold555_size123896_pos26461	4.59966	1.73e-07	6.41e-05	0.0201629
scaffold2086_size61432_pos19088	4.5996	1.73e-07	6.41e-05	0.0403355
scaffold10082_size6052_pos1664	4.59959	1.73e-07	6.41e-05	0.0280142
scaffold1608_size72642_pos25944	4.59959	1.73e-07	6.41e-05	0.0263573
scaffold197_size185135_pos79482	4.59953	1.73e-07	6.41e-05	0.0118594
scaffold1161_size87137_pos70561	4.59939	1.73e-07	6.42e-05	0.0119499
scaffold633_size117616_pos76651	4.59938	1.73e-07	6.42e-05	0.0390713
scaffold3516_size38848_pos32390	4.59937	1.73e-07	6.42e-05	0.0280958
scaffold4931_size25988_pos16865	4.59928	1.73e-07	6.42e-05	0.012261
scaffold8563_size9483_pos8461	4.59924	1.73e-07	6.42e-05	0.013676
scaffold3746_size35974_pos22632	4.59919	1.73e-07	6.42e-05	0.0156348
scaffold614_size118817_pos118360	4.59919	1.73e-07	6.42e-05	0.0255859
scaffold67_size261632_pos60575	4.59915	1.73e-07	6.42e-05	0.0078181
scaffold1117_size89475_pos44998	4.59909	1.73e-07	6.43e-05	0.0189498
scaffold3273_size41938_pos20701	4.59908	1.73e-07	6.43e-05	0.0109731
scaffold1559_size73817_pos12138	4.59908	1.73e-07	6.43e-05	0.0161662
scaffold1032_size92920_pos16872	4.59907	1.73e-07	6.43e-05	0.0134831
scaffold4412_size29968_pos11537	4.59907	1.73e-07	6.43e-05	0.0162966
scaffold438_size136552_pos69048	4.59899	1.73e-07	6.43e-05	0.0555221
scaffold2188_size58941_pos47069	4.59881	1.74e-07	6.44e-05	0.0350585
scaffold2188_size58941_pos47070	4.59881	1.74e-07	6.44e-05	0.0350585
scaffold3152_size43627_pos3275	4.59869	1.74e-07	6.44e-05	0.0245551
scaffold727_size110489_pos13682	4.59849	1.74e-07	6.45e-05	0.0220315
scaffold1835_size66794_pos29023	4.59841	1.74e-07	6.45e-05	0.0174456
scaffold97_size233726_pos171689	4.5983	1.74e-07	6.45e-05	0.0107973
scaffold530_size126939_pos59611	4.59827	1.74e-07	6.46e-05	0.0177968
scaffold626_size118027_pos11264	4.59824	1.74e-07	6.46e-05	0.0198361
scaffold1480_size76281_pos35071	4.59822	1.74e-07	6.46e-05	0.0432901
scaffold453_size134711_pos115507	4.59814	1.74e-07	6.46e-05	0.0226566
scaffold489_size130797_pos13686	4.59806	1.74e-07	6.46e-05	0.029735
scaffold7527_size12803_pos12124	4.598	1.74e-07	6.47e-05	0.0120387
scaffold660_size146517_1_116002_pos71620	4.59796	1.75e-07	6.47e-05	0.00943308
scaffold1389_size78681_pos9989	4.59794	1.75e-07	6.47e-05	0.0234734
scaffold2091_size61240_pos24212	4.5979	1.75e-07	6.47e-05	0.0190659
scaffold180_size190026_pos161320	4.59787	1.75e-07	6.47e-05	0.0417894
scaffold4288_size30947_pos26208	4.59782	1.75e-07	6.47e-05	0.0289433
scaffold1139_size88193_pos15503	4.59781	1.75e-07	6.47e-05	0.020391
scaffold408_size139911_pos111903	4.59777	1.75e-07	6.47e-05	0.0154058
scaffold190_size186885_1_131259_pos41260	-4.59769	1.75e-07	6.48e-05	-0.0141039
scaffold4271_size31126_pos12608	4.59763	1.75e-07	6.48e-05	0.0136772
scaffold3824_size35276_pos16530	4.5976	1.75e-07	6.48e-05	0.0118369
scaffold2_size711759_166492_711759_pos183965	4.59758	1.75e-07	6.48e-05	0.032933
scaffold2968_size45895_pos7778	4.59752	1.75e-07	6.48e-05	0.00910256
scaffold287_size159178_pos136368	4.5975	1.75e-07	6.48e-05	0.0465019
scaffold424_size137844_pos45267	-4.59744	1.75e-07	6.48e-05	-0.012832
scaffold512_size128402_pos32969	4.59739	1.75e-07	6.49e-05	0.0198385
scaffold70_size256905_pos247883	4.59722	1.75e-07	6.49e-05	0.00974785
scaffold925_size98247_pos27080	4.59721	1.75e-07	6.49e-05	0.0285624
scaffold462_size133577_pos46347	-4.59714	1.75e-07	6.49e-05	-0.0167885
scaffold1504_size75731_pos20754	4.59714	1.75e-07	6.49e-05	0.0274016
scaffold50_size292063_pos15199	4.59713	1.75e-07	6.49e-05	0.0312434
scaffold511_size128581_pos66229	4.59713	1.75e-07	6.49e-05	0.024993
scaffold1921_size64975_pos13079	4.59708	1.75e-07	6.5e-05	0.0692819
scaffold2298_size56546_pos52870	4.59698	1.76e-07	6.5e-05	0.0101026
scaffold898_size99718_pos66942	4.59697	1.76e-07	6.5e-05	0.0177421
scaffold7613_size12456_pos10188	4.59692	1.76e-07	6.5e-05	0.0200265
scaffold13955_size1840_pos1332	4.59673	1.76e-07	6.51e-05	0.0355773
scaffold5259_size38685_pos10462	4.59666	1.76e-07	6.51e-05	0.0315527
scaffold3568_size38305_pos26735	4.5966	1.76e-07	6.51e-05	0.0187825
scaffold1336_size80645_pos62393	-4.59652	1.76e-07	6.52e-05	-0.0827142
scaffold841_size103234_64421_103234_pos16824	4.59651	1.76e-07	6.52e-05	0.0197914
scaffold468_size132905_pos2655	4.59645	1.76e-07	6.52e-05	0.0213063
scaffold1179_size86596_pos16747	4.59642	1.76e-07	6.52e-05	0.0132924
scaffold267_size163524_pos91977	4.59642	1.76e-07	6.52e-05	0.0138827
scaffold4097_size32527_pos11891	4.59639	1.76e-07	6.52e-05	0.0154873
scaffold1330_size80824_31790_35084_pos415	4.59638	1.76e-07	6.52e-05	0.0449571
scaffold7563_size12679_pos7200	4.59635	1.76e-07	6.52e-05	0.0102114
scaffold3099_size44358_pos35125	-4.5963	1.76e-07	6.52e-05	-0.0193165
scaffold3389_size40541_pos20500	4.59624	1.76e-07	6.53e-05	0.0161782
scaffold511_size128581_pos64344	4.59623	1.76e-07	6.53e-05	0.0124857
scaffold1640_size71885_25663_71885_pos43720	4.5962	1.76e-07	6.53e-05	0.00845417
scaffold730_size110129_pos17412	-4.59618	1.76e-07	6.53e-05	-0.0413371
scaffold2797_size48228_pos38774	4.59614	1.76e-07	6.53e-05	0.0168878
scaffold203_size183582_pos157887	4.59599	1.77e-07	6.53e-05	0.0465177
scaffold91_size238995_1_222219_pos221109	4.59592	1.77e-07	6.54e-05	0.0508267
scaffold347_size150056_pos131455	4.59586	1.77e-07	6.54e-05	0.0155986
scaffold10632_size5118_pos871	4.59579	1.77e-07	6.54e-05	0.0281172
scaffold741_size109498_pos28268	4.59579	1.77e-07	6.54e-05	0.0139717
scaffold381_size143451_pos97655	4.59576	1.77e-07	6.54e-05	0.00985164
scaffold7434_size13089_pos6878	4.59562	1.77e-07	6.55e-05	0.0216324
scaffold3769_size35773_pos23734	4.5956	1.77e-07	6.55e-05	0.0126886
scaffold6242_size18241_pos6574	4.59558	1.77e-07	6.55e-05	0.015849
scaffold4602_size28386_26589_28386_pos598	4.59557	1.77e-07	6.55e-05	0.0290051
scaffold2487_size53095_pos19287	4.5955	1.77e-07	6.55e-05	0.00869724
scaffold2002_size63313_1_37263_pos29978	4.59549	1.77e-07	6.55e-05	0.0876983
scaffold2042_size62350_pos50972	4.59541	1.77e-07	6.55e-05	0.0111837
scaffold1642_size71866_pos63224	4.5954	1.77e-07	6.55e-05	0.0109201
scaffold391_size142594_pos70558	4.59538	1.77e-07	6.56e-05	0.0270256
scaffold434_size136861_pos119373	4.59534	1.77e-07	6.56e-05	0.0160629
scaffold2646_size50479_pos11568	4.59534	1.77e-07	6.56e-05	0.0146004
scaffold2646_size50479_pos11570	4.59534	1.77e-07	6.56e-05	0.0146004
scaffold2642_size50498_pos47586	4.59522	1.78e-07	6.56e-05	0.0200818
scaffold1599_size72805_5951_72805_pos53372	4.59516	1.78e-07	6.56e-05	0.0810035
scaffold494_size130262_pos27326	4.59516	1.78e-07	6.56e-05	0.00980053
scaffold5954_size19754_pos9053	4.59512	1.78e-07	6.56e-05	0.0171786
scaffold71_size256649_pos5758	4.59506	1.78e-07	6.57e-05	0.0161005
scaffold779_size107201_pos68024	4.59502	1.78e-07	6.57e-05	0.00953199
scaffold1_size1318325_1_614794_pos343774	4.59492	1.78e-07	6.57e-05	0.035144
scaffold1214_size84881_pos52758	4.59491	1.78e-07	6.57e-05	0.0158515
scaffold10004_size6179_pos4383	4.59489	1.78e-07	6.57e-05	0.0286447
scaffold52_size287979_pos249452	4.59488	1.78e-07	6.57e-05	0.00969426
scaffold294_size157993_pos75129	4.59487	1.78e-07	6.57e-05	0.0226324
scaffold20123_size717_pos506	4.59486	1.78e-07	6.57e-05	0.0301594
scaffold119_size221971_pos44123	4.59474	1.78e-07	6.58e-05	0.0239551
scaffold4750_size27334_pos5699	4.59468	1.78e-07	6.58e-05	0.00997452
scaffold3748_size35966_pos20278	4.59467	1.78e-07	6.58e-05	0.00820903
scaffold627_size118001_pos92955	4.59466	1.78e-07	6.58e-05	0.00825369
scaffold685_size113499_pos45264	4.59463	1.78e-07	6.58e-05	0.0204246
scaffold54_size283374_1_234726_pos125219	4.59458	1.78e-07	6.58e-05	0.0714127
scaffold5500_size62195_1_22359_pos18451	4.59453	1.78e-07	6.58e-05	0.0123796
scaffold5879_size20173_pos634	4.59453	1.78e-07	6.58e-05	0.0173736
scaffold1766_size68825_pos52685	4.59452	1.78e-07	6.58e-05	0.0253312
scaffold3155_size43592_pos23381	4.59443	1.78e-07	6.59e-05	0.0179761
scaffold102_size228633_pos117360	4.59438	1.78e-07	6.59e-05	0.0765548
scaffold2216_size58407_pos12693	4.59428	1.79e-07	6.59e-05	0.013996
scaffold1513_size75342_pos48851	4.59426	1.79e-07	6.59e-05	0.0567602
scaffold9328_size7513_pos6006	4.59424	1.79e-07	6.59e-05	0.0471031
scaffold10_size403606_pos182098	4.59419	1.79e-07	6.6e-05	0.022532
scaffold3381_size40622_pos39878	4.59415	1.79e-07	6.6e-05	0.0166771
scaffold2387_size54893_pos34213	4.59408	1.79e-07	6.6e-05	0.0349608
scaffold4409_size29994_pos23322	4.59395	1.79e-07	6.6e-05	0.037208
scaffold10939_size4691_pos3575	4.59394	1.79e-07	6.6e-05	0.0136798
scaffold13253_size2065_pos1619	4.59394	1.79e-07	6.6e-05	0.00839501
scaffold1081_size90853_pos26686	4.59386	1.79e-07	6.61e-05	0.00840796
scaffold628_size117955_pos87997	4.59386	1.79e-07	6.61e-05	0.0469098
scaffold74_size254549_pos215413	4.59382	1.79e-07	6.61e-05	0.0104706
scaffold119_size221971_pos183817	4.59382	1.79e-07	6.61e-05	0.0128266
scaffold476_size131914_30539_131914_pos57763	4.59381	1.79e-07	6.61e-05	0.0308598
scaffold540_size125735_pos101755	4.59362	1.79e-07	6.62e-05	0.0157377
scaffold2446_size53817_pos45345	4.59361	1.79e-07	6.62e-05	0.0123621
scaffold878_size100795_pos37755	4.59358	1.79e-07	6.62e-05	0.0236087
scaffold142_size207768_pos166573	4.59358	1.79e-07	6.62e-05	0.00889551
scaffold4187_size31799_pos30522	4.59341	1.79e-07	6.62e-05	0.0175701
scaffold1812_size67429_pos7245	4.59338	1.8e-07	6.62e-05	0.0165034
scaffold1830_size66905_pos55378	4.59333	1.8e-07	6.63e-05	0.0216253
scaffold624_size118226_1_14427_pos11722	4.59331	1.8e-07	6.63e-05	0.0228294
scaffold164_size198908_pos30341	4.59326	1.8e-07	6.63e-05	0.0267129
scaffold1077_size91028_pos85674	4.59317	1.8e-07	6.63e-05	0.0153004
scaffold580_size121306_pos42664	4.59312	1.8e-07	6.63e-05	0.0134657
scaffold1713_size70089_pos18295	4.59307	1.8e-07	6.63e-05	0.00844927
scaffold531_size126815_pos119451	4.59298	1.8e-07	6.64e-05	0.01689
scaffold1694_size70513_pos34579	4.59295	1.8e-07	6.64e-05	0.0118123
scaffold1973_size63869_pos53568	4.5929	1.8e-07	6.64e-05	0.0155491
scaffold15_size376895_231200_376895_pos31695	4.59287	1.8e-07	6.64e-05	0.0210243
scaffold1855_size66449_pos45877	4.59283	1.8e-07	6.64e-05	0.0160751
scaffold1108_size89767_pos67875	4.59282	1.8e-07	6.64e-05	0.0120342
scaffold3870_size34827_pos31227	4.59281	1.8e-07	6.64e-05	0.0213774
scaffold239_size171755_pos157927	4.59279	1.8e-07	6.64e-05	0.0203153
scaffold11_size401640_1_300415_pos69194	4.59273	1.8e-07	6.65e-05	0.0217369
scaffold886_size100436_pos77400	4.59269	1.8e-07	6.65e-05	0.0233697
scaffold1938_size127852_65524_127852_pos46641	4.59256	1.8e-07	6.65e-05	0.0570107
scaffold1_size1318325_1_614794_pos315368	4.59254	1.8e-07	6.65e-05	0.0124099
scaffold401_size140984_pos92709	4.59251	1.8e-07	6.65e-05	0.0136064
scaffold9894_size6376_pos5096	4.5925	1.8e-07	6.65e-05	0.0219539
scaffold3729_size36103_pos21829	4.59248	1.81e-07	6.65e-05	0.0203151
scaffold1455_size76788_pos46871	4.59243	1.81e-07	6.66e-05	0.0280374
scaffold1771_size68657_pos62315	4.5924	1.81e-07	6.66e-05	0.0127804
scaffold664_size115678_pos90673	4.5924	1.81e-07	6.66e-05	0.0291659
scaffold1787_size68313_1_62509_pos19032	4.59237	1.81e-07	6.66e-05	0.023471
scaffold5428_size22774_pos962	4.59236	1.81e-07	6.66e-05	0.0435198
scaffold607_size119589_1_79738_pos46570	4.59235	1.81e-07	6.66e-05	0.0139738
scaffold2319_size56152_pos10449	4.59234	1.81e-07	6.66e-05	0.0113323
scaffold4015_size33242_pos4628	4.59226	1.81e-07	6.66e-05	0.0156781
scaffold10049_size6111_pos1306	4.59223	1.81e-07	6.66e-05	0.0403042
scaffold840_size103280_pos85433	4.59217	1.81e-07	6.67e-05	0.0561579
scaffold1229_size84307_pos47855	4.59199	1.81e-07	6.67e-05	0.0464634
scaffold6729_size16008_pos13209	4.59197	1.81e-07	6.67e-05	0.0112571
scaffold63_size266567_pos73108	4.59183	1.81e-07	6.68e-05	0.031954
scaffold1063_size92000_pos55645	4.59168	1.81e-07	6.68e-05	0.0221141
scaffold133_size211461_pos113186	4.59166	1.81e-07	6.68e-05	0.0125047
scaffold508_size128697_pos113914	4.59163	1.81e-07	6.69e-05	0.0118291
scaffold9577_size7008_pos4704	4.5916	1.81e-07	6.69e-05	0.0529003
scaffold2006_size63237_pos14242	4.59151	1.82e-07	6.69e-05	0.0106935
scaffold446_size135301_27585_135301_pos91967	4.59147	1.82e-07	6.69e-05	0.0170776
scaffold195_size186312_1_180072_pos86010	4.59141	1.82e-07	6.69e-05	0.0270389
scaffold617_size118679_pos90517	4.59128	1.82e-07	6.7e-05	0.0153245
scaffold813_size105457_pos21097	4.59126	1.82e-07	6.7e-05	0.0157612
scaffold1234_size84118_pos13362	4.59125	1.82e-07	6.7e-05	0.0365161
scaffold8137_size10631_pos9397	4.59121	1.82e-07	6.7e-05	0.0162675
scaffold327_size153373_pos113406	4.59119	1.82e-07	6.7e-05	0.0112575
scaffold87_size242295_pos132058	4.59114	1.82e-07	6.7e-05	0.0286877
scaffold862_size101781_pos65272	4.59112	1.82e-07	6.7e-05	0.0135963
scaffold5839_size20362_pos19944	4.59112	1.82e-07	6.7e-05	0.0585932
scaffold5839_size20362_pos19945	4.59112	1.82e-07	6.7e-05	0.0585932
scaffold193_size186445_17473_186445_pos131945	4.59102	1.82e-07	6.71e-05	0.0130435
scaffold2127_size60417_pos46665	4.59097	1.82e-07	6.71e-05	0.0115087
scaffold379_size143888_pos110654	4.59095	1.82e-07	6.71e-05	0.0188319
scaffold349_size149880_pos84605	4.59091	1.82e-07	6.71e-05	0.0172282
scaffold288_size159169_1_106203_pos25949	4.59089	1.82e-07	6.71e-05	0.0265569
scaffold1400_size78299_pos72327	4.59076	1.82e-07	6.72e-05	0.0153483
scaffold647_size116606_pos66810	4.59069	1.82e-07	6.72e-05	0.0216577
scaffold2113_size60824_pos34151	4.5906	1.83e-07	6.72e-05	0.0461075
scaffold400_size140991_pos67381	4.59058	1.83e-07	6.72e-05	0.0268493
scaffold2051_size62188_pos56354	4.59046	1.83e-07	6.73e-05	0.0228702
scaffold2318_size56154_pos10359	4.59045	1.83e-07	6.73e-05	0.0129825
scaffold379_size143888_pos108685	4.59041	1.83e-07	6.73e-05	0.0216992
scaffold630_size117877_pos25639	4.59025	1.83e-07	6.74e-05	0.0177921
scaffold15113_size1600_pos1085	4.59025	1.83e-07	6.74e-05	0.00800443
scaffold1160_size87203_pos86648	4.59014	1.83e-07	6.74e-05	0.0136799
scaffold2278_size56970_pos33566	4.58996	1.83e-07	6.75e-05	0.0396656
scaffold4065_size32768_pos21656	4.58992	1.83e-07	6.75e-05	0.0233865
scaffold883_size100579_pos17116	4.5899	1.83e-07	6.75e-05	0.0276979
scaffold4440_size29691_pos14289	4.58985	1.83e-07	6.75e-05	0.0101711
scaffold987_size145643_pos53777	4.58983	1.83e-07	6.75e-05	0.0211141
scaffold1_size1318325_1_614794_pos320549	4.5898	1.83e-07	6.75e-05	0.0160267
scaffold2661_size50308_pos36899	4.58978	1.84e-07	6.75e-05	0.0343113
scaffold404_size140762_1_125728_pos86613	4.58976	1.84e-07	6.75e-05	0.0128506
scaffold1249_size83511_pos19917	4.58962	1.84e-07	6.76e-05	0.0180294
scaffold2042_size62350_pos46916	-4.5896	1.84e-07	6.76e-05	-0.0110305
scaffold675_size114331_pos86779	4.58956	1.84e-07	6.76e-05	0.0515082
scaffold696_size112878_pos7206	4.58952	1.84e-07	6.76e-05	0.012751
scaffold1459_size76734_pos18917	4.58951	1.84e-07	6.76e-05	0.013731
scaffold1033_size92871_18036_92871_pos42027	4.5894	1.84e-07	6.77e-05	0.0138971
scaffold273_size162661_64439_162661_pos71612	4.58935	1.84e-07	6.77e-05	0.0160393
scaffold273_size162661_64439_162661_pos71613	4.58935	1.84e-07	6.77e-05	0.0160393
scaffold1013_size93579_pos15267	4.58932	1.84e-07	6.77e-05	0.012528
scaffold1337_size80625_pos72565	4.5892	1.84e-07	6.77e-05	0.0313642
scaffold127_size215386_pos170282	4.58909	1.84e-07	6.78e-05	0.0109945
scaffold607_size119589_1_79738_pos57477	4.58905	1.84e-07	6.78e-05	0.0174281
scaffold9516_size7159_pos1890	4.58903	1.84e-07	6.78e-05	0.0132002
scaffold1059_size92086_pos65922	4.58902	1.84e-07	6.78e-05	0.0312099
scaffold5419_size22854_pos12595	4.58896	1.84e-07	6.78e-05	0.0269422
scaffold1919_size65043_pos35551	4.58891	1.85e-07	6.78e-05	0.023353
scaffold519_size127612_1_100674_pos60511	4.58889	1.85e-07	6.78e-05	0.0288601
scaffold989_size94735_14396_94735_pos14775	4.58886	1.85e-07	6.79e-05	0.0084959
scaffold345_size150338_pos27791	4.58881	1.85e-07	6.79e-05	0.0183356
scaffold52_size287979_pos137405	4.5888	1.85e-07	6.79e-05	0.013724
scaffold804_size105631_pos62845	4.58875	1.85e-07	6.79e-05	0.0325883
scaffold2017_size63021_pos33831	4.58874	1.85e-07	6.79e-05	0.0499862
scaffold2773_size48588_pos7523	4.5886	1.85e-07	6.8e-05	0.0203853
scaffold5546_size22034_pos14847	4.58859	1.85e-07	6.8e-05	0.0138513
scaffold862_size101781_pos58013	4.58858	1.85e-07	6.8e-05	0.0257461
scaffold741_size109498_pos18568	4.5885	1.85e-07	6.8e-05	0.0346877
scaffold1321_size81087_pos62983	4.5885	1.85e-07	6.8e-05	0.0158465
scaffold904_size99468_pos84486	4.58849	1.85e-07	6.8e-05	0.0097288
scaffold1392_size78619_pos59137	4.58849	1.85e-07	6.8e-05	0.0097288
scaffold2407_size54519_pos21603	4.58847	1.85e-07	6.8e-05	0.0317157
scaffold57_size281098_1_189838_pos131741	4.58844	1.85e-07	6.8e-05	0.0115671
scaffold274_size162554_1_153286_pos128311	4.5884	1.85e-07	6.8e-05	0.0233109
scaffold5634_size21456_pos5961	4.58834	1.85e-07	6.8e-05	0.00875619
scaffold2646_size50479_pos13913	4.58825	1.85e-07	6.81e-05	0.0235703
scaffold614_size118817_pos35488	4.58821	1.85e-07	6.81e-05	0.0266713
scaffold1442_size77268_pos71416	4.58814	1.85e-07	6.81e-05	0.0173165
scaffold726_size110548_pos88379	4.58807	1.85e-07	6.81e-05	0.00861639
scaffold1245_size83694_pos80640	4.58806	1.85e-07	6.81e-05	0.00786613
scaffold5011_size25464_pos689	4.58787	1.86e-07	6.82e-05	0.00790047
scaffold4013_size33264_pos15338	4.58786	1.86e-07	6.82e-05	0.0247944
scaffold21_size350315_70730_300271_pos135361	4.58786	1.86e-07	6.82e-05	0.00952037
scaffold636_size117376_pos72453	4.58779	1.86e-07	6.82e-05	0.0202934
scaffold4841_size35185_pos17264	-4.58776	1.86e-07	6.82e-05	-0.0493547
scaffold3036_size45138_pos23739	4.58767	1.86e-07	6.83e-05	0.0103533
scaffold1870_size66177_37024_66177_pos1143	4.58761	1.86e-07	6.83e-05	0.00791103
scaffold1303_size81717_pos24209	4.58742	1.86e-07	6.84e-05	0.00971512
scaffold465_size133453_pos61254	4.58738	1.86e-07	6.84e-05	0.0282692
scaffold363_size148221_pos13457	4.58738	1.86e-07	6.84e-05	0.00800582
scaffold1736_size69464_pos58758	4.58718	1.86e-07	6.85e-05	0.00800239
scaffold2730_size49252_pos17031	4.58714	1.87e-07	6.85e-05	0.0925626
scaffold2730_size49252_pos17035	4.58714	1.87e-07	6.85e-05	0.0925626
scaffold2734_size49160_pos4851	4.58704	1.87e-07	6.85e-05	0.0121745
scaffold3407_size40265_pos12403	4.58703	1.87e-07	6.85e-05	0.0173595
scaffold772_size107654_pos102962	4.58692	1.87e-07	6.86e-05	0.0147743
scaffold445_size135374_pos98897	4.58683	1.87e-07	6.86e-05	0.0300739
scaffold1907_size65310_pos61713	-4.58676	1.87e-07	6.86e-05	-0.0327019
scaffold344_size150430_pos93208	4.58672	1.87e-07	6.86e-05	0.0243001
scaffold2335_size55798_pos10709	4.58668	1.87e-07	6.87e-05	0.0117716
scaffold7885_size11445_pos768	-4.58665	1.87e-07	6.87e-05	-0.0523003
scaffold3629_size37433_pos6511	4.58651	1.87e-07	6.87e-05	0.00984411
scaffold19_size358241_1_59988_pos19426	4.58648	1.87e-07	6.87e-05	0.010117
scaffold4289_size30946_pos20853	4.58636	1.87e-07	6.88e-05	0.0256899
scaffold4289_size30946_pos20854	4.58636	1.87e-07	6.88e-05	0.0256899
scaffold733_size109913_pos10511	4.58634	1.87e-07	6.88e-05	0.0188052
scaffold397_size141374_pos61416	4.58618	1.88e-07	6.89e-05	0.00790984
scaffold119_size221971_pos69245	4.58613	1.88e-07	6.89e-05	0.0331421
scaffold240_size170785_pos20667	4.58609	1.88e-07	6.89e-05	0.030504
scaffold3434_size56366_pos49105	4.58598	1.88e-07	6.89e-05	0.0126682
scaffold322_size153730_pos78763	4.58594	1.88e-07	6.89e-05	0.0530329
scaffold532_size126607_1_119296_pos75427	4.58594	1.88e-07	6.89e-05	0.0190312
scaffold2723_size49362_pos1151	4.58591	1.88e-07	6.89e-05	0.0160021
scaffold5682_size21163_pos13132	4.58589	1.88e-07	6.9e-05	0.00850849
scaffold7165_size14109_pos708	4.58575	1.88e-07	6.9e-05	0.032801
scaffold5029_size25337_pos12717	4.5857	1.88e-07	6.9e-05	0.0125905
scaffold640_size116936_pos42765	4.58567	1.88e-07	6.9e-05	0.0219715
scaffold2120_size60564_pos43870	4.58545	1.88e-07	6.91e-05	0.00914037
scaffold4339_size30534_pos7199	4.5854	1.89e-07	6.91e-05	0.0180158
scaffold1346_size80350_pos24175	4.58534	1.89e-07	6.92e-05	0.0132458
scaffold565_size122935_pos34496	4.58529	1.89e-07	6.92e-05	0.029466
scaffold565_size122935_pos34497	4.58529	1.89e-07	6.92e-05	0.029466
scaffold119_size221971_pos59631	4.58521	1.89e-07	6.92e-05	0.0755277
scaffold648_size116551_pos23536	4.58521	1.89e-07	6.92e-05	0.0384353
scaffold101_size229544_1_159998_pos31446	4.58516	1.89e-07	6.92e-05	0.013199
scaffold1821_size67067_pos32839	4.58507	1.89e-07	6.93e-05	0.0141249
scaffold374_size145223_pos65917	4.58506	1.89e-07	6.93e-05	0.0826275
scaffold465_size133453_pos110957	4.58503	1.89e-07	6.93e-05	0.0257465
scaffold805_size105600_pos16107	4.58498	1.89e-07	6.93e-05	0.00528407
scaffold193_size186445_1_17252_pos13080	4.58498	1.89e-07	6.93e-05	0.0105682
scaffold2029_size62663_pos55209	4.58497	1.89e-07	6.93e-05	0.0104949
scaffold365_size146915_pos66675	4.58493	1.89e-07	6.93e-05	0.00942603
scaffold547_size152864_28368_152864_pos47851	4.58487	1.89e-07	6.93e-05	0.0171858
scaffold1337_size80625_pos34846	4.58485	1.89e-07	6.93e-05	0.0246306
scaffold18_size361929_1_229314_pos93357	4.58484	1.89e-07	6.93e-05	0.0205021
scaffold471_size132762_pos10377	4.58483	1.89e-07	6.93e-05	0.00820032
scaffold1052_size92363_pos52907	4.5848	1.89e-07	6.94e-05	0.0234178
scaffold616_size118748_50873_118748_pos13086	4.58479	1.89e-07	6.94e-05	0.0188655
scaffold272_size162852_pos123451	4.58479	1.89e-07	6.94e-05	0.0114792
scaffold3463_size39566_pos21312	4.58466	1.89e-07	6.94e-05	0.0270453
scaffold718_size110946_24133_110946_pos26511	4.58459	1.89e-07	6.94e-05	0.0147717
scaffold2723_size49362_pos29407	4.58457	1.89e-07	6.94e-05	0.0137589
scaffold2147_size59973_pos3771	4.58444	1.9e-07	6.95e-05	0.0180452
scaffold476_size131914_30539_131914_pos49131	4.58441	1.9e-07	6.95e-05	0.0199675
scaffold1921_size64975_pos14831	4.58438	1.9e-07	6.95e-05	0.0903014
scaffold2497_size52911_pos8172	4.58432	1.9e-07	6.95e-05	0.0347289
scaffold283_size160071_pos144131	4.58425	1.9e-07	6.96e-05	0.0160388
scaffold1579_size73274_pos21779	4.5842	1.9e-07	6.96e-05	0.0112546
scaffold1789_size68245_pos25595	4.58418	1.9e-07	6.96e-05	0.00809547
scaffold3838_size35143_pos34416	4.58417	1.9e-07	6.96e-05	0.00922151
scaffold2764_size48719_pos23617	4.58417	1.9e-07	6.96e-05	0.0123884
scaffold393_size142551_pos58678	4.58414	1.9e-07	6.96e-05	0.0443581
scaffold746_size109302_pos68979	4.58408	1.9e-07	6.96e-05	0.023546
scaffold746_size109302_pos68980	4.58408	1.9e-07	6.96e-05	0.023546
scaffold160_size199286_pos81792	4.58404	1.9e-07	6.96e-05	0.0777745
scaffold575_size122193_pos70141	4.58391	1.9e-07	6.97e-05	0.0133656
scaffold921_size98596_pos15795	4.58385	1.9e-07	6.97e-05	0.0131991
scaffold116_size222397_pos132563	4.58379	1.9e-07	6.97e-05	0.0304805
scaffold2367_size55271_pos54305	4.58364	1.91e-07	6.98e-05	0.00860543
scaffold520_size127513_pos68017	4.58361	1.91e-07	6.98e-05	0.00491267
scaffold706_size112281_pos78530	4.58355	1.91e-07	6.98e-05	0.0196031
scaffold1320_size81103_pos58818	4.58355	1.91e-07	6.98e-05	0.0142432
scaffold8415_size9836_pos458	4.58351	1.91e-07	6.98e-05	0.0159797
scaffold66_size263319_pos111495	4.58346	1.91e-07	6.99e-05	0.0243509
scaffold54_size283374_1_234726_pos227956	4.58341	1.91e-07	6.99e-05	0.0291136
scaffold3937_size34153_pos16668	4.58334	1.91e-07	6.99e-05	0.0115171
scaffold2924_size46308_pos20245	4.58332	1.91e-07	6.99e-05	0.0136798
scaffold526_size144580_pos99661	4.58328	1.91e-07	6.99e-05	0.0122107
scaffold13330_size2033_pos1342	4.58326	1.91e-07	6.99e-05	0.0213832
scaffold328_size153164_pos41206	4.58319	1.91e-07	6.99e-05	0.0151412
scaffold1311_size81523_pos66270	4.58318	1.91e-07	7e-05	0.0248244
scaffold874_size100882_1_25688_pos24954	4.58303	1.91e-07	7e-05	0.0154164
scaffold556_size123845_pos59717	4.58299	1.91e-07	7e-05	0.0205414
scaffold3318_size41417_pos7278	4.58296	1.91e-07	7e-05	0.00840153
scaffold17_size371318_pos204758	4.58291	1.91e-07	7.01e-05	0.017749
scaffold88_size241511_pos10353	4.58284	1.91e-07	7.01e-05	0.0211762
scaffold1655_size71421_pos28529	4.58274	1.92e-07	7.01e-05	0.0140921
scaffold3099_size44358_pos34508	4.5827	1.92e-07	7.01e-05	0.0175565
scaffold210_size181762_63844_181762_pos52119	4.58267	1.92e-07	7.01e-05	0.0195482
scaffold2291_size56679_pos26926	4.58264	1.92e-07	7.02e-05	0.0112933
scaffold5794_size20590_pos15783	4.58262	1.92e-07	7.02e-05	0.0152207
scaffold81_size247816_pos21236	4.58261	1.92e-07	7.02e-05	0.0207836
scaffold403_size140863_pos83665	4.58257	1.92e-07	7.02e-05	0.0855491
scaffold477_size131855_77950_131855_pos29779	4.58254	1.92e-07	7.02e-05	0.0525727
scaffold1468_size76487_pos55521	-4.58249	1.92e-07	7.02e-05	-0.0496865
scaffold3406_size40280_pos14	4.58249	1.92e-07	7.02e-05	0.0475405
scaffold77_size253076_pos92136	4.58243	1.92e-07	7.02e-05	0.00557585
scaffold1334_size80724_1_65461_pos7402	4.58238	1.92e-07	7.02e-05	0.0138317
scaffold288_size159169_125606_159169_pos7760	4.58237	1.92e-07	7.02e-05	0.0114898
scaffold81_size247816_pos48033	4.58236	1.92e-07	7.03e-05	0.0134983
scaffold7350_size13405_pos703	4.58234	1.92e-07	7.03e-05	0.0173019
scaffold45_size303955_1_220305_pos96072	4.58234	1.92e-07	7.03e-05	0.00845477
scaffold311_size155266_pos69670	4.5823	1.92e-07	7.03e-05	0.0181446
scaffold929_size98123_pos32448	4.58224	1.92e-07	7.03e-05	0.0181307
scaffold57_size281098_1_189838_pos62670	4.58221	1.92e-07	7.03e-05	0.00945164
scaffold821_size104886_pos25312	4.58219	1.92e-07	7.03e-05	0.0183836
scaffold9413_size7354_pos6072	4.58214	1.92e-07	7.03e-05	0.00865413
scaffold1736_size69464_pos43534	4.58214	1.92e-07	7.03e-05	0.0049073
scaffold405_size140739_pos10552	4.58207	1.92e-07	7.04e-05	0.0175535
scaffold221_size188237_35750_121220_pos83331	4.58204	1.92e-07	7.04e-05	0.0290416
scaffold2249_size57764_pos43867	4.58197	1.93e-07	7.04e-05	0.014068
scaffold46_size302327_32579_302327_pos203660	4.58189	1.93e-07	7.04e-05	0.00522079
scaffold397_size141374_pos100432	4.58189	1.93e-07	7.04e-05	0.00522079
scaffold445_size135374_pos76146	4.58186	1.93e-07	7.04e-05	0.0102067
scaffold4904_size26188_pos20234	4.58185	1.93e-07	7.04e-05	0.00983501
scaffold529_size127056_pos33664	4.58182	1.93e-07	7.04e-05	0.0183286
scaffold121_size217923_98765_217923_pos47812	4.58178	1.93e-07	7.05e-05	0.0139187
scaffold404_size140762_1_125728_pos108634	4.58178	1.93e-07	7.05e-05	0.0165926
scaffold229_size174961_pos120430	4.58172	1.93e-07	7.05e-05	0.0265286
scaffold1921_size64975_pos12697	4.58168	1.93e-07	7.05e-05	0.0789197
scaffold10654_size5089_pos4802	4.58165	1.93e-07	7.05e-05	0.026236
scaffold2852_size47413_pos36747	4.58154	1.93e-07	7.05e-05	0.0483515
scaffold1085_size96695_5959_96695_pos54144	4.5815	1.93e-07	7.06e-05	0.0371957
scaffold1225_size84558_pos44570	4.58147	1.93e-07	7.06e-05	0.0103152
scaffold2823_size47946_pos18549	4.58144	1.93e-07	7.06e-05	0.0137535
scaffold789_size106641_pos64040	4.58142	1.93e-07	7.06e-05	0.0174415
scaffold1764_size68837_pos17841	4.58129	1.93e-07	7.06e-05	0.0125828
scaffold4934_size25980_pos2796	-4.58129	1.93e-07	7.06e-05	-0.0525172
scaffold273_size162661_64439_162661_pos77824	4.58122	1.93e-07	7.07e-05	0.0435241
scaffold9059_size8164_pos3119	4.58122	1.93e-07	7.07e-05	0.00888116
scaffold8650_size9209_pos7053	4.58121	1.93e-07	7.07e-05	0.0447268
scaffold5786_size20639_pos4248	4.58119	1.93e-07	7.07e-05	0.0170433
scaffold1504_size75731_pos22213	4.58117	1.93e-07	7.07e-05	0.0273683
scaffold2101_size61152_pos48210	4.58113	1.94e-07	7.07e-05	0.0156984
scaffold386_size142867_1_76614_pos41768	4.58107	1.94e-07	7.07e-05	0.0243696
scaffold3378_size40662_pos31833	4.58101	1.94e-07	7.07e-05	0.0462329
scaffold31_size328605_43065_299849_pos123001	4.58089	1.94e-07	7.08e-05	0.00944442
scaffold1650_size71547_pos60996	4.58078	1.94e-07	7.08e-05	0.0377763
scaffold4830_size26765_pos1242	4.58077	1.94e-07	7.08e-05	0.01571
scaffold15800_size1500_pos1140	4.58069	1.94e-07	7.09e-05	0.0204717
scaffold1938_size127852_65524_127852_pos22869	4.58067	1.94e-07	7.09e-05	0.0272086
scaffold2552_size52107_pos51407	4.5806	1.94e-07	7.09e-05	0.0155469
scaffold767_size107752_pos75025	4.58057	1.94e-07	7.09e-05	0.021919
scaffold114_size223421_pos200788	4.58056	1.94e-07	7.09e-05	0.00806902
scaffold129_size213236_pos152965	4.58033	1.94e-07	7.1e-05	0.0103791
scaffold4008_size64673_pos41949	4.58029	1.94e-07	7.1e-05	0.0215308
scaffold738_size109601_pos13956	4.58021	1.95e-07	7.1e-05	0.0292625
scaffold4120_size32345_pos20287	4.58016	1.95e-07	7.11e-05	0.0109534
scaffold2091_size61240_pos23594	4.58013	1.95e-07	7.11e-05	0.0118411
scaffold338_size151875_pos8060	4.5801	1.95e-07	7.11e-05	0.00853525
scaffold458_size133915_pos55924	4.58	1.95e-07	7.11e-05	0.0166432
scaffold733_size109913_pos45697	-4.57999	1.95e-07	7.11e-05	-0.0347659
scaffold1117_size89475_pos14327	4.57998	1.95e-07	7.11e-05	0.033772
scaffold830_size104323_pos76003	4.57997	1.95e-07	7.11e-05	0.0202488
scaffold5070_size25046_pos19291	4.57995	1.95e-07	7.11e-05	0.0131728
scaffold1224_size84570_pos56782	4.57983	1.95e-07	7.12e-05	0.0203323
scaffold161_size199205_pos40838	-4.57976	1.95e-07	7.12e-05	-0.0094647
scaffold4549_size28763_pos1380	4.57968	1.95e-07	7.12e-05	0.0225336
scaffold345_size150338_pos99775	4.57966	1.95e-07	7.13e-05	0.0239215
scaffold2967_size45915_pos23683	4.57965	1.95e-07	7.13e-05	0.0208473
scaffold578_size121693_pos49519	4.57965	1.95e-07	7.13e-05	0.0119476
scaffold306_size155591_pos111673	4.57963	1.95e-07	7.13e-05	0.0498837
scaffold545_size124634_pos93190	4.57963	1.95e-07	7.13e-05	0.0189287
scaffold10_size403606_pos86184	4.57961	1.95e-07	7.13e-05	0.023165
scaffold127_size215386_pos25341	4.57952	1.95e-07	7.13e-05	0.0157895
scaffold4258_size35156_pos7749	4.57939	1.96e-07	7.14e-05	0.0321724
scaffold2188_size58941_pos26612	4.57938	1.96e-07	7.14e-05	0.00806791
scaffold7567_size12671_pos4160	4.57936	1.96e-07	7.14e-05	0.018471
scaffold370_size146255_pos84118	4.57934	1.96e-07	7.14e-05	0.0162458
scaffold589_size120887_pos105660	4.57922	1.96e-07	7.14e-05	0.0166107
scaffold4449_size29606_pos398	4.57919	1.96e-07	7.14e-05	0.0100876
scaffold214_size180006_pos53627	4.57919	1.96e-07	7.14e-05	0.0336945
scaffold1163_size87055_pos49414	4.57914	1.96e-07	7.14e-05	0.0540674
scaffold797_size106264_pos95332	4.57905	1.96e-07	7.15e-05	0.0218995
scaffold16_size375037_pos285856	4.579	1.96e-07	7.15e-05	0.019036
scaffold253_size166489_pos87013	4.57892	1.96e-07	7.15e-05	0.0087622
scaffold278_size161220_1_111677_pos58749	4.57891	1.96e-07	7.15e-05	0.0447444
scaffold5586_size21797_pos19997	4.57884	1.96e-07	7.16e-05	0.0439402
scaffold1402_size78286_14400_78286_pos1027	4.57871	1.96e-07	7.16e-05	0.00940886
scaffold357_size148801_pos56267	4.57865	1.96e-07	7.16e-05	0.0178007
scaffold3522_size38817_pos1081	4.57861	1.97e-07	7.17e-05	0.00863996
scaffold2943_size46123_pos14168	4.57852	1.97e-07	7.17e-05	0.0152177
scaffold772_size107654_pos75211	4.57852	1.97e-07	7.17e-05	0.0172233
scaffold76_size253384_pos116369	4.57839	1.97e-07	7.17e-05	0.0578081
scaffold1888_size65732_pos15822	4.57837	1.97e-07	7.17e-05	0.0144368
scaffold14685_size1675_pos165	4.57835	1.97e-07	7.18e-05	0.0180466
scaffold2379_size55039_pos50261	4.57828	1.97e-07	7.18e-05	0.037855
scaffold2959_size45991_pos8556	4.57825	1.97e-07	7.18e-05	0.0266253
scaffold121_size217923_98765_217923_pos46728	4.57819	1.97e-07	7.18e-05	0.0103379
scaffold3396_size40367_pos373	4.57817	1.97e-07	7.18e-05	0.0387214
scaffold126_size216713_pos106934	4.5781	1.97e-07	7.18e-05	0.0180327
scaffold648_size116551_pos58838	4.5779	1.97e-07	7.19e-05	0.0167426
scaffold3859_size34963_pos33689	4.57789	1.97e-07	7.19e-05	0.0243336
scaffold4221_size31545_pos3447	4.57778	1.98e-07	7.2e-05	0.0303546
scaffold897_size99964_14872_99964_pos25020	4.57772	1.98e-07	7.2e-05	0.0158435
scaffold1753_size69047_1_53772_pos53529	4.57771	1.98e-07	7.2e-05	0.0229524
scaffold111_size225310_pos15847	4.57769	1.98e-07	7.2e-05	0.0202351
scaffold905_size99400_1_76891_pos36449	4.57767	1.98e-07	7.2e-05	0.0175545
scaffold2801_size48205_pos6511	4.57767	1.98e-07	7.2e-05	0.0158416
scaffold2018_size63021_pos37367	4.57765	1.98e-07	7.2e-05	0.010982
scaffold1045_size92683_pos82469	4.57764	1.98e-07	7.2e-05	0.0323262
scaffold606_size119630_pos103758	4.57763	1.98e-07	7.2e-05	0.0198832
scaffold606_size119630_pos103760	4.57763	1.98e-07	7.2e-05	0.0198832
scaffold3137_size43796_pos27848	4.57762	1.98e-07	7.2e-05	0.0120436
scaffold251_size166806_1_46115_pos9059	4.57759	1.98e-07	7.2e-05	0.0529238
scaffold19_size358241_68305_358241_pos274606	4.57739	1.98e-07	7.21e-05	0.0118968
scaffold6611_size16491_pos16224	4.57736	1.98e-07	7.21e-05	0.00983251
scaffold177_size191359_pos52291	4.57736	1.98e-07	7.21e-05	0.0115281
scaffold2147_size59973_pos41719	4.57733	1.98e-07	7.21e-05	0.0244612
scaffold1033_size92871_18036_92871_pos30500	4.57725	1.98e-07	7.22e-05	0.012822
scaffold1707_size70202_45617_70202_pos7263	4.57724	1.98e-07	7.22e-05	0.0379213
scaffold1707_size70202_45617_70202_pos7264	4.57724	1.98e-07	7.22e-05	0.0379213
scaffold78_size252697_16979_252697_pos137491	4.57723	1.98e-07	7.22e-05	0.0282373
scaffold313_size155083_pos70075	4.57713	1.98e-07	7.22e-05	0.0507309
scaffold1088_size90682_pos68896	4.57707	1.98e-07	7.22e-05	0.0124431
scaffold320_size153881_1_107725_pos66351	4.57701	1.98e-07	7.23e-05	0.0157589
scaffold1228_size84309_pos56829	4.57699	1.98e-07	7.23e-05	0.0144105
scaffold2072_size61715_pos54994	4.57696	1.99e-07	7.23e-05	0.0335466
scaffold510_size128595_52853_128595_pos61118	4.57695	1.99e-07	7.23e-05	0.0205055
scaffold1579_size73274_pos46735	4.57695	1.99e-07	7.23e-05	0.0119044
scaffold22_size343841_pos212088	4.57691	1.99e-07	7.23e-05	0.018492
scaffold97_size233726_pos218634	4.57687	1.99e-07	7.23e-05	0.0290801
scaffold370_size146255_pos83595	4.57686	1.99e-07	7.23e-05	0.0188233
scaffold2264_size57493_1_47333_pos16706	4.57683	1.99e-07	7.23e-05	0.0202057
scaffold6295_size17937_pos6174	4.5768	1.99e-07	7.23e-05	0.00940524
scaffold2332_size55821_pos22429	4.57678	1.99e-07	7.23e-05	0.0105609
scaffold145_size205777_pos181676	4.57676	1.99e-07	7.23e-05	0.0189075
scaffold115_size222591_pos158580	4.57676	1.99e-07	7.23e-05	0.0123661
scaffold6343_size17712_pos6466	4.57675	1.99e-07	7.23e-05	0.0124204
scaffold14181_size1788_pos1715	4.57672	1.99e-07	7.23e-05	0.0233703
scaffold3237_size42420_pos41947	4.57666	1.99e-07	7.24e-05	0.0215392
scaffold1493_size75913_pos5141	4.57666	1.99e-07	7.24e-05	0.00913526
scaffold48_size294768_pos256018	4.57665	1.99e-07	7.24e-05	0.0346138
scaffold589_size120887_pos105670	4.57657	1.99e-07	7.24e-05	0.0166742
scaffold1831_size66904_pos66617	4.57655	1.99e-07	7.24e-05	0.0154443
scaffold311_size155266_pos35478	4.57653	1.99e-07	7.24e-05	0.020833
scaffold1272_size82719_pos64660	4.57642	1.99e-07	7.25e-05	0.0412704
scaffold182_size188830_pos36956	4.57638	1.99e-07	7.25e-05	0.0330251
scaffold5230_size24068_pos6107	4.57636	1.99e-07	7.25e-05	0.0151059
scaffold3046_size45066_pos23784	4.57635	1.99e-07	7.25e-05	0.0341686
scaffold770_size107732_pos41128	-4.57624	1.99e-07	7.25e-05	-0.0120009
scaffold7161_size14134_pos6715	4.57619	1.99e-07	7.25e-05	0.0184069
scaffold2613_size50947_pos33081	4.5761	2e-07	7.26e-05	0.0181335
scaffold11706_size3521_pos1274	4.57599	2e-07	7.26e-05	0.0116289
scaffold1455_size76788_pos46336	4.57599	2e-07	7.26e-05	0.0098907
scaffold232_size173931_pos119746	4.57594	2e-07	7.27e-05	0.0189828
scaffold3899_size34515_pos8837	4.57593	2e-07	7.27e-05	0.018099
scaffold556_size123845_pos86780	4.57582	2e-07	7.27e-05	0.0204856
scaffold258_size165373_pos84817	4.57572	2e-07	7.27e-05	0.0131477
scaffold5222_size24127_pos12122	4.57564	2e-07	7.28e-05	0.0135056
scaffold6237_size18286_3762_18286_pos9144	4.5756	2e-07	7.28e-05	0.00602773
scaffold36_size317712_pos132850	4.57549	2e-07	7.28e-05	0.00849451
scaffold1092_size90512_pos38438	4.57543	2e-07	7.29e-05	0.0122966
scaffold2568_size51815_pos13369	4.57542	2e-07	7.29e-05	0.0262212
scaffold504_size129278_pos101726	4.57542	2e-07	7.29e-05	0.0128103
scaffold4904_size26188_pos19927	4.57538	2e-07	7.29e-05	0.0171837
scaffold15123_size1600_pos707	4.57533	2e-07	7.29e-05	0.0187151
scaffold633_size117616_pos111848	4.5752	2.01e-07	7.29e-05	0.0165848
scaffold2275_size57107_pos36727	4.57516	2.01e-07	7.3e-05	0.0174243
scaffold733_size109913_pos84800	4.57516	2.01e-07	7.3e-05	0.039673
scaffold234_size173289_pos157554	4.57509	2.01e-07	7.3e-05	0.0113355
scaffold942_size97170_pos26011	4.57508	2.01e-07	7.3e-05	0.0389872
scaffold2528_size52531_pos27152	4.57508	2.01e-07	7.3e-05	0.0190195
scaffold1459_size76734_pos28416	4.57508	2.01e-07	7.3e-05	0.0409366
scaffold428_size137564_pos30538	4.57507	2.01e-07	7.3e-05	0.00848002
scaffold455_size134346_pos61367	4.57497	2.01e-07	7.3e-05	0.0120717
scaffold766_size107762_1_71435_pos8224	-4.57486	2.01e-07	7.31e-05	-0.0823007
scaffold1855_size66449_pos26150	4.57472	2.01e-07	7.31e-05	0.0215806
scaffold243_size168924_pos149352	4.57452	2.01e-07	7.32e-05	0.016263
scaffold710_size111916_1_98553_pos61206	4.57447	2.02e-07	7.32e-05	0.0152946
scaffold1496_size75838_1_38005_pos31072	4.57443	2.02e-07	7.32e-05	0.0298454
scaffold51_size290317_236312_290317_pos25379	-4.57438	2.02e-07	7.33e-05	-0.0090627
scaffold69_size259022_pos18250	4.57437	2.02e-07	7.33e-05	0.0114462
scaffold586_size121191_pos1719	4.57422	2.02e-07	7.33e-05	0.0223651
scaffold1241_size83852_pos11791	4.57415	2.02e-07	7.34e-05	0.0272806
scaffold1724_size69759_pos12489	4.57412	2.02e-07	7.34e-05	0.0539152
scaffold3835_size35185_pos2500	4.5741	2.02e-07	7.34e-05	0.0242868
scaffold3871_size34820_pos19590	4.57406	2.02e-07	7.34e-05	0.0555855
scaffold5822_size20451_pos6270	4.57404	2.02e-07	7.34e-05	0.065007
scaffold2536_size52374_pos34038	4.57398	2.02e-07	7.34e-05	0.0124552
scaffold3092_size44421_pos35977	4.57394	2.02e-07	7.34e-05	0.0252422
scaffold2539_size52264_pos14553	4.57375	2.02e-07	7.35e-05	0.0158545
scaffold1460_size76615_pos57935	4.57371	2.02e-07	7.35e-05	0.0229106
scaffold3406_size40280_pos7798	-4.57366	2.03e-07	7.36e-05	-0.0378946
scaffold8899_size8559_pos4354	4.57363	2.03e-07	7.36e-05	0.00603982
scaffold3855_size35008_pos23949	4.57358	2.03e-07	7.36e-05	0.0159046
scaffold2616_size50919_pos25214	4.57357	2.03e-07	7.36e-05	0.00856291
scaffold4626_size28208_pos28073	4.57355	2.03e-07	7.36e-05	0.0142927
scaffold226_size175911_pos56231	4.57352	2.03e-07	7.36e-05	0.0143137
scaffold1149_size87608_pos17803	4.57346	2.03e-07	7.36e-05	0.0171478
scaffold2097_size61185_pos346	4.57344	2.03e-07	7.36e-05	0.0189535
scaffold607_size119589_1_79738_pos78469	4.57342	2.03e-07	7.36e-05	0.0120071
scaffold613_size118823_pos19800	4.57341	2.03e-07	7.36e-05	0.0291267
scaffold1047_size92626_pos82269	4.57339	2.03e-07	7.37e-05	0.0185973
scaffold4990_size25575_pos1256	-4.57336	2.03e-07	7.37e-05	-0.0570834
scaffold42_size311157_pos214272	4.57322	2.03e-07	7.37e-05	0.00858913
scaffold210_size181762_1_63842_pos47960	4.57321	2.03e-07	7.37e-05	0.0170525
scaffold13847_size1867_pos1498	4.57312	2.03e-07	7.38e-05	0.0145348
scaffold470_size132770_92036_132770_pos31411	4.57302	2.03e-07	7.38e-05	0.00693941
scaffold4928_size26004_pos8082	4.573	2.03e-07	7.38e-05	0.012497
scaffold117_size222108_pos42768	4.57292	2.03e-07	7.38e-05	0.0433722
scaffold848_size102611_pos22067	4.57282	2.04e-07	7.39e-05	0.0387911
scaffold546_size124549_86447_124549_pos32937	4.57281	2.04e-07	7.39e-05	0.0150679
scaffold131_size212582_pos47515	4.57264	2.04e-07	7.4e-05	0.00735157
scaffold2715_size49472_7591_49472_pos27811	4.57263	2.04e-07	7.4e-05	0.0270622
scaffold3099_size44358_pos38083	4.57255	2.04e-07	7.4e-05	0.010583
scaffold615_size118771_pos102394	4.57253	2.04e-07	7.4e-05	0.0191345
scaffold14733_size1663_pos612	4.57248	2.04e-07	7.4e-05	0.0156174
scaffold8222_size10363_pos10184	4.57242	2.04e-07	7.4e-05	0.0137918
scaffold1294_size81950_pos48343	4.57238	2.04e-07	7.41e-05	0.0417322
scaffold7885_size11445_pos378	4.57234	2.04e-07	7.41e-05	0.0265758
scaffold756_size108537_pos92720	4.57213	2.04e-07	7.42e-05	0.0203388
scaffold3580_size38138_pos4279	-4.57206	2.05e-07	7.42e-05	-0.0187558
scaffold855_size102310_pos60039	4.57199	2.05e-07	7.42e-05	0.00850235
scaffold121_size217923_98765_217923_pos16895	4.57186	2.05e-07	7.43e-05	0.0260062
scaffold18022_size1245_pos154	4.57185	2.05e-07	7.43e-05	0.0155834
scaffold147_size204049_pos53346	4.57181	2.05e-07	7.43e-05	0.0139162
scaffold1336_size80645_pos26607	4.57178	2.05e-07	7.43e-05	0.00836532
scaffold394_size145843_pos55575	4.57174	2.05e-07	7.43e-05	0.0048556
scaffold59_size272761_pos135030	4.57174	2.05e-07	7.43e-05	0.00971119
scaffold531_size126815_pos81736	4.57174	2.05e-07	7.43e-05	0.00971119
scaffold4628_size28203_pos27328	4.57174	2.05e-07	7.43e-05	0.00971119
scaffold29_size328754_pos163309	4.57173	2.05e-07	7.43e-05	0.019278
scaffold3_size573480_1_44923_pos35576	4.57165	2.05e-07	7.44e-05	0.0175149
scaffold4833_size26744_pos4851	4.57161	2.05e-07	7.44e-05	0.0119968
scaffold11005_size4617_pos826	4.57156	2.05e-07	7.44e-05	0.0198667
scaffold705_size112404_pos72205	4.5715	2.05e-07	7.44e-05	0.0496531
scaffold406_size140071_pos18219	4.57139	2.05e-07	7.45e-05	0.00756363
scaffold2018_size63021_pos38598	4.57139	2.05e-07	7.45e-05	0.00756363
scaffold5582_size21826_pos4992	4.57138	2.05e-07	7.45e-05	0.0407137
scaffold2165_size59522_pos13552	4.57135	2.05e-07	7.45e-05	0.0147652
scaffold980_size95083_pos47592	4.57133	2.05e-07	7.45e-05	0.0264602
scaffold6342_size17716_pos9542	4.57128	2.06e-07	7.45e-05	0.040253
scaffold1035_size92865_pos46470	4.57122	2.06e-07	7.45e-05	0.0119655
scaffold13_size389424_pos39175	4.57121	2.06e-07	7.45e-05	0.0181981
scaffold421_size138302_pos75619	4.57113	2.06e-07	7.46e-05	0.0462873
scaffold405_size140739_pos22508	4.57111	2.06e-07	7.46e-05	0.0561845
scaffold4756_size27270_15993_27270_pos465	4.57092	2.06e-07	7.46e-05	0.0144004
scaffold3871_size34820_pos16342	4.57092	2.06e-07	7.46e-05	0.0625886
scaffold212_size180337_1_174088_pos23607	4.57075	2.06e-07	7.47e-05	0.0238358
scaffold5_size532232_pos161216	4.5707	2.06e-07	7.47e-05	0.014032
scaffold428_size137564_pos79244	4.57069	2.06e-07	7.47e-05	0.044287
scaffold1361_size79670_pos27938	4.57067	2.06e-07	7.47e-05	0.0408114
scaffold13829_size1872_pos258	4.57062	2.06e-07	7.48e-05	0.0522737
scaffold5027_size25346_pos5976	4.57062	2.06e-07	7.48e-05	0.0227619
scaffold1492_size75916_pos48389	4.57052	2.06e-07	7.48e-05	0.0160213
scaffold6700_size18895_pos6022	4.57048	2.07e-07	7.48e-05	0.0362071
scaffold4161_size32018_pos16545	4.57044	2.07e-07	7.48e-05	0.0154985
scaffold3273_size41938_pos26015	4.57044	2.07e-07	7.48e-05	0.0107412
scaffold43_size309549_pos143793	4.57037	2.07e-07	7.49e-05	0.0208814
scaffold1212_size84913_pos19788	4.5703	2.07e-07	7.49e-05	0.0174782
scaffold1353_size80134_pos20618	4.57029	2.07e-07	7.49e-05	0.0430535
scaffold839_size103461_pos42175	4.57026	2.07e-07	7.49e-05	0.0239557
scaffold7687_size12183_pos1319	4.57021	2.07e-07	7.49e-05	0.0509102
scaffold526_size144580_pos105846	4.5702	2.07e-07	7.49e-05	0.020026
scaffold79_size250928_26764_250928_pos217609	4.57019	2.07e-07	7.49e-05	0.0179239
scaffold1_size1318325_1_614794_pos195437	4.57017	2.07e-07	7.49e-05	0.00845065
scaffold669_size114983_pos105873	4.57006	2.07e-07	7.5e-05	0.00882866
scaffold2565_size51911_pos3264	4.56998	2.07e-07	7.5e-05	0.00919621
scaffold1516_size75211_19833_75211_pos46168	4.56987	2.07e-07	7.51e-05	0.0142515
scaffold601_size120208_pos29877	4.56986	2.07e-07	7.51e-05	0.0460263
scaffold430_size137349_pos31872	4.56984	2.07e-07	7.51e-05	0.0187815
scaffold1588_size73118_pos63495	4.56979	2.07e-07	7.51e-05	0.0125499
scaffold3253_size42241_pos29434	4.56976	2.07e-07	7.51e-05	0.0232995
scaffold50_size292063_pos241869	4.56969	2.08e-07	7.51e-05	0.0095564
scaffold738_size109601_pos12400	4.56959	2.08e-07	7.52e-05	0.0441517
scaffold5101_size24810_pos11669	4.56953	2.08e-07	7.52e-05	0.0195854
scaffold1969_size63986_pos8779	4.56951	2.08e-07	7.52e-05	0.0274294
scaffold2766_size48654_pos1381	4.56945	2.08e-07	7.52e-05	0.0125868
scaffold1923_size64926_pos56833	4.56942	2.08e-07	7.52e-05	0.0158886
scaffold955_size96346_pos47001	4.56938	2.08e-07	7.53e-05	0.0258373
scaffold1651_size71546_pos52183	4.56936	2.08e-07	7.53e-05	0.0383015
scaffold2723_size49362_pos24642	4.5693	2.08e-07	7.53e-05	0.00978637
scaffold61_size271269_pos49443	4.56914	2.08e-07	7.54e-05	0.0303006
scaffold772_size107654_pos50711	4.56911	2.08e-07	7.54e-05	0.012397
scaffold329_size153156_pos137965	4.56906	2.08e-07	7.54e-05	0.00782712
scaffold2957_size46004_pos7423	4.56906	2.08e-07	7.54e-05	0.0169874
scaffold3073_size58625_pos53675	4.56903	2.08e-07	7.54e-05	0.0180453
scaffold335_size152339_pos9045	4.56901	2.08e-07	7.54e-05	0.0120327
scaffold5426_size22789_pos18315	4.569	2.08e-07	7.54e-05	0.0271922
scaffold45_size303955_1_220305_pos60203	4.56897	2.08e-07	7.54e-05	0.0152512
scaffold222_size177912_pos90020	4.56889	2.09e-07	7.54e-05	0.0131559
scaffold352_size149380_pos109992	4.5687	2.09e-07	7.55e-05	0.0492906
scaffold2_size711759_166492_711759_pos81004	4.56867	2.09e-07	7.55e-05	0.0530849
scaffold166_size197926_pos62182	4.56865	2.09e-07	7.55e-05	0.0141841
scaffold277_size161450_pos7875	-4.5686	2.09e-07	7.56e-05	-0.027245
scaffold253_size166489_pos132780	4.56856	2.09e-07	7.56e-05	0.0129533
scaffold925_size98247_pos65311	4.56841	2.09e-07	7.56e-05	0.0507273
scaffold974_size95499_pos27863	4.56829	2.09e-07	7.57e-05	0.0199586
scaffold3072_size44705_pos41539	4.56828	2.09e-07	7.57e-05	0.00882817
scaffold825_size104456_pos90232	4.56827	2.09e-07	7.57e-05	0.0144401
scaffold1938_size127852_65524_127852_pos27440	4.56822	2.09e-07	7.57e-05	0.0153166
scaffold1995_size63432_pos61895	4.5682	2.09e-07	7.57e-05	0.0191607
scaffold4066_size32763_pos9348	4.56819	2.09e-07	7.57e-05	0.00974426
scaffold645_size116745_pos61423	4.56816	2.09e-07	7.57e-05	0.012629
scaffold2591_size51343_4760_51343_pos29030	4.56803	2.1e-07	7.58e-05	0.0144562
scaffold6131_size18773_pos15036	4.56801	2.1e-07	7.58e-05	0.0363681
scaffold3688_size36629_pos653	4.568	2.1e-07	7.58e-05	0.0387084
scaffold1664_size71182_pos1145	4.56798	2.1e-07	7.58e-05	0.0348868
scaffold386_size142867_1_76614_pos14498	4.56797	2.1e-07	7.58e-05	0.0163223
scaffold1806_size67568_pos16336	4.56792	2.1e-07	7.58e-05	0.00992447
scaffold434_size136861_pos121691	4.56779	2.1e-07	7.59e-05	0.0162786
scaffold659_size188310_pos54784	4.56777	2.1e-07	7.59e-05	0.013162
scaffold48_size294768_pos155147	4.56772	2.1e-07	7.59e-05	0.058478
scaffold3127_size43923_pos18683	4.56771	2.1e-07	7.59e-05	0.0162061
scaffold1500_size75795_pos20467	4.56768	2.1e-07	7.59e-05	0.0110666
scaffold913_size98925_pos98506	4.56765	2.1e-07	7.59e-05	0.0111526
scaffold1349_size80283_pos48087	4.56761	2.1e-07	7.6e-05	0.0183893
scaffold1539_size74340_pos45653	4.56757	2.1e-07	7.6e-05	0.0158402
scaffold195_size186312_1_180072_pos137392	4.56755	2.1e-07	7.6e-05	0.0217092
scaffold909_size99212_pos25416	4.56748	2.1e-07	7.6e-05	0.0129206
scaffold11399_size4063_pos3808	4.56747	2.1e-07	7.6e-05	0.0174717
scaffold11399_size4063_pos3810	4.56747	2.1e-07	7.6e-05	0.0174717
scaffold24_size335665_pos276274	4.56745	2.1e-07	7.6e-05	0.0244465
scaffold1775_size68526_pos11348	4.56741	2.1e-07	7.6e-05	0.0499305
scaffold1920_size64999_pos42205	4.56734	2.11e-07	7.61e-05	0.0168216
scaffold966_size95727_pos59604	4.56725	2.11e-07	7.61e-05	0.0266889
scaffold1149_size87608_pos56761	4.56725	2.11e-07	7.61e-05	0.00789512
scaffold1162_size87114_pos20148	4.56725	2.11e-07	7.61e-05	0.02788
scaffold2378_size55041_pos16558	4.56718	2.11e-07	7.61e-05	0.0471225
scaffold342_size150546_pos46316	4.56716	2.11e-07	7.61e-05	0.0143099
scaffold2490_size53030_pos31605	4.56715	2.11e-07	7.61e-05	0.0248551
scaffold1168_size86887_pos4946	4.56712	2.11e-07	7.61e-05	0.0604395
scaffold6345_size17696_pos8181	4.56705	2.11e-07	7.62e-05	0.020938
scaffold113_size225139_pos45546	4.56701	2.11e-07	7.62e-05	0.0297555
scaffold448_size135157_pos41190	4.56695	2.11e-07	7.62e-05	0.0164119
scaffold228_size175174_pos41994	4.56695	2.11e-07	7.62e-05	0.00893016
scaffold2945_size46103_12805_46103_pos18018	4.5668	2.11e-07	7.63e-05	0.0168961
scaffold6221_size18336_pos5256	4.56675	2.11e-07	7.63e-05	0.0162182
scaffold3842_size35087_pos3372	4.56675	2.11e-07	7.63e-05	0.0361862
scaffold1821_size67067_pos45018	4.56668	2.11e-07	7.63e-05	0.0278535
scaffold1166_size86937_1_78983_pos71030	4.56665	2.11e-07	7.63e-05	0.0116902
scaffold517_size127934_pos93294	4.56664	2.11e-07	7.63e-05	0.021337
scaffold529_size127056_pos93346	4.5665	2.12e-07	7.64e-05	0.0200906
scaffold3038_size45107_pos44064	4.56647	2.12e-07	7.64e-05	0.0273899
scaffold462_size133577_pos18742	4.56644	2.12e-07	7.64e-05	0.0151277
scaffold3335_size41183_pos16155	4.56637	2.12e-07	7.64e-05	0.00903677
scaffold818_size105104_pos90589	4.56636	2.12e-07	7.65e-05	0.0125326
scaffold1011_size93671_pos76351	4.56631	2.12e-07	7.65e-05	0.00949747
scaffold88_size241511_pos118543	4.5663	2.12e-07	7.65e-05	0.0190995
scaffold1011_size93671_pos88949	4.56628	2.12e-07	7.65e-05	0.0128679
scaffold7027_size14763_pos2764	4.56627	2.12e-07	7.65e-05	0.0298178
scaffold1088_size90682_pos37649	4.56625	2.12e-07	7.65e-05	0.016822
scaffold127_size215386_pos139851	4.56622	2.12e-07	7.65e-05	0.0200084
scaffold2455_size53705_1_20620_pos7604	4.56621	2.12e-07	7.65e-05	0.0097396
scaffold52_size287979_pos99686	4.56605	2.12e-07	7.66e-05	0.0128243
scaffold1019_size93355_pos78545	4.566	2.12e-07	7.66e-05	0.0148334
scaffold5443_size22684_pos14472	4.56595	2.12e-07	7.66e-05	0.0137795
scaffold2184_size59013_pos37911	4.56593	2.12e-07	7.66e-05	0.0176691
scaffold402_size140942_pos47168	4.56591	2.12e-07	7.66e-05	0.0192118
scaffold330_size152942_pos118951	4.56591	2.12e-07	7.66e-05	0.0336528
scaffold3625_size37485_pos27369	4.56589	2.12e-07	7.66e-05	0.0160204
scaffold594_size120551_pos85879	4.56587	2.12e-07	7.66e-05	0.0159765
scaffold2153_size59822_pos42283	4.56586	2.12e-07	7.66e-05	0.0124667
scaffold2937_size46185_pos32172	4.56585	2.12e-07	7.66e-05	0.0116668
scaffold2457_size53693_pos4650	4.56579	2.13e-07	7.67e-05	0.0153904
scaffold2666_size58284_pos33877	4.56576	2.13e-07	7.67e-05	0.0118751
scaffold664_size115678_pos57658	4.5657	2.13e-07	7.67e-05	0.00921196
scaffold686_size113445_pos87948	4.56561	2.13e-07	7.67e-05	0.0103616
scaffold3075_size44678_pos15412	4.56558	2.13e-07	7.67e-05	0.0369572
scaffold2253_size57688_pos39518	4.56558	2.13e-07	7.67e-05	0.0122225
scaffold4069_size32751_pos23048	4.56557	2.13e-07	7.68e-05	0.0248707
scaffold5_size532232_pos471172	4.56549	2.13e-07	7.68e-05	0.0100228
scaffold17164_size1341_pos365	4.56547	2.13e-07	7.68e-05	0.0274538
scaffold4417_size29915_pos24807	4.56547	2.13e-07	7.68e-05	0.0265261
scaffold278_size161220_1_111677_pos64728	4.56544	2.13e-07	7.68e-05	0.028099
scaffold2842_size47598_pos14699	4.56542	2.13e-07	7.68e-05	0.0205616
scaffold8937_size8475_pos7347	4.56531	2.13e-07	7.69e-05	0.0280741
scaffold1892_size65665_pos37215	4.56526	2.13e-07	7.69e-05	0.0167573
scaffold133_size211461_pos37415	4.56523	2.13e-07	7.69e-05	0.0204769
scaffold5025_size25364_pos3499	4.56512	2.13e-07	7.69e-05	0.00861338
scaffold2812_size48097_2231_48097_pos38649	4.56508	2.13e-07	7.7e-05	0.0165823
scaffold1801_size67777_pos23778	4.56506	2.13e-07	7.7e-05	0.0143157
scaffold1471_size76424_pos18236	4.56504	2.13e-07	7.7e-05	0.0087408
scaffold1366_size79533_pos19796	4.56502	2.14e-07	7.7e-05	0.0238287
scaffold209_size182240_pos51967	4.56501	2.14e-07	7.7e-05	0.0110752
scaffold4957_size25782_6671_25782_pos8267	4.56494	2.14e-07	7.7e-05	0.0274255
scaffold172_size193148_74106_193148_pos10835	4.56482	2.14e-07	7.71e-05	0.0201533
scaffold1822_size67067_pos48884	4.56481	2.14e-07	7.71e-05	0.0160359
scaffold2360_size55370_6197_55370_pos26841	4.56476	2.14e-07	7.71e-05	0.0242409
scaffold451_size135000_pos132631	4.5647	2.14e-07	7.71e-05	0.0147908
scaffold5436_size22731_pos690	4.56468	2.14e-07	7.71e-05	0.0206974
scaffold8598_size11443_pos9052	4.56463	2.14e-07	7.71e-05	0.0162048
scaffold488_size130883_pos109809	4.56456	2.14e-07	7.72e-05	0.0180367
scaffold363_size148221_pos88067	4.56445	2.14e-07	7.72e-05	0.021928
scaffold3380_size40631_pos19793	4.56442	2.14e-07	7.72e-05	0.0189153
scaffold2205_size58570_3026_58570_pos29785	4.56441	2.14e-07	7.72e-05	0.0216521
scaffold20_size353540_pos301060	4.56438	2.14e-07	7.72e-05	0.0215803
scaffold5128_size24682_pos5408	4.56434	2.14e-07	7.72e-05	0.0147527
scaffold2198_size58746_pos33367	4.56427	2.14e-07	7.73e-05	0.043188
scaffold2174_size59268_pos22446	4.56425	2.15e-07	7.73e-05	0.0239698
scaffold6449_size17245_pos11454	4.56422	2.15e-07	7.73e-05	0.0264949
scaffold2112_size60835_pos26477	4.56421	2.15e-07	7.73e-05	0.0159784
scaffold14551_size1704_pos1081	4.5642	2.15e-07	7.73e-05	0.0111432
scaffold1085_size96695_5959_96695_pos15241	4.56419	2.15e-07	7.73e-05	0.0120354
scaffold4352_size30413_pos20420	4.56411	2.15e-07	7.73e-05	0.0287564
scaffold3693_size36496_pos8523	4.56406	2.15e-07	7.74e-05	0.00780444
scaffold939_size97576_pos68338	4.56404	2.15e-07	7.74e-05	0.0228026
scaffold1178_size86634_pos49440	4.564	2.15e-07	7.74e-05	0.0177908
scaffold4012_size33264_pos11002	4.56397	2.15e-07	7.74e-05	0.00879794
scaffold129_size213236_pos87965	4.56389	2.15e-07	7.74e-05	0.029716
scaffold997_size94412_pos69740	4.56388	2.15e-07	7.74e-05	0.00852454
scaffold1680_size70840_pos52454	4.56372	2.15e-07	7.75e-05	0.0466772
scaffold1080_size90883_pos7134	4.56368	2.15e-07	7.75e-05	0.0174424
scaffold380_size143699_66340_67551_pos595	4.56358	2.15e-07	7.76e-05	0.00812189
scaffold2751_size63633_14722_63633_pos22681	4.5635	2.16e-07	7.76e-05	0.0199681
scaffold108_size226770_pos213371	4.56349	2.16e-07	7.76e-05	0.0133572
scaffold232_size173931_pos109180	4.56344	2.16e-07	7.76e-05	0.0169101
scaffold823_size104732_pos72182	4.56343	2.16e-07	7.76e-05	0.0234038
scaffold90_size239631_pos191778	4.56343	2.16e-07	7.76e-05	0.0304452
scaffold6380_size17528_pos2685	4.56337	2.16e-07	7.76e-05	0.0173897
scaffold3824_size35276_pos25560	4.56326	2.16e-07	7.77e-05	0.00895157
scaffold9780_size6594_pos1800	4.5631	2.16e-07	7.78e-05	0.0354307
scaffold8144_size10604_pos4345	4.5631	2.16e-07	7.78e-05	0.0419537
scaffold136_size210038_pos162108	4.56303	2.16e-07	7.78e-05	0.034001
scaffold1145_size87734_pos42206	4.56292	2.16e-07	7.78e-05	0.0194593
scaffold703_size112596_pos42451	4.5629	2.16e-07	7.78e-05	0.0105608
scaffold883_size100579_pos81721	4.5629	2.16e-07	7.78e-05	0.0105608
scaffold2410_size54480_pos43969	4.56284	2.16e-07	7.79e-05	0.0124866
scaffold175_size191877_pos25528	4.56276	2.16e-07	7.79e-05	0.0201095
scaffold2138_size60211_pos38735	4.56275	2.17e-07	7.79e-05	0.00799904
scaffold5_size532232_pos354589	4.56274	2.17e-07	7.79e-05	0.00888688
scaffold1662_size71221_pos9520	4.56273	2.17e-07	7.79e-05	0.056913
scaffold2265_size57436_pos1372	4.56273	2.17e-07	7.79e-05	0.0159965
scaffold166_size197926_pos14803	4.56271	2.17e-07	7.79e-05	0.0280515
scaffold1812_size67429_pos30333	4.5627	2.17e-07	7.79e-05	0.0158323
scaffold3993_size33493_pos31300	4.56268	2.17e-07	7.79e-05	0.0138826
scaffold4097_size32527_pos28625	4.56265	2.17e-07	7.79e-05	0.00804511
scaffold6455_size17192_pos9148	4.56262	2.17e-07	7.79e-05	0.0617847
scaffold3730_size36094_pos24135	-4.56257	2.17e-07	7.8e-05	-0.0299667
scaffold4979_size25639_pos7739	4.56243	2.17e-07	7.8e-05	0.0208609
scaffold4866_size26557_pos12022	4.56239	2.17e-07	7.8e-05	0.0148475
scaffold491_size130588_pos24271	4.56235	2.17e-07	7.81e-05	0.0660441
scaffold3742_size36019_pos28253	4.56227	2.17e-07	7.81e-05	0.0231949
scaffold103_size227989_pos196657	4.56226	2.17e-07	7.81e-05	0.00800718
scaffold237_size172628_pos32487	4.56225	2.17e-07	7.81e-05	0.0127186
scaffold4061_size32812_pos14462	4.56224	2.17e-07	7.81e-05	0.0147481
scaffold8252_size10279_pos296	4.56224	2.17e-07	7.81e-05	0.00823073
scaffold1743_size69378_pos7666	4.56223	2.17e-07	7.81e-05	0.0198387
scaffold5343_size23375_pos18187	4.5622	2.17e-07	7.81e-05	0.0241758
scaffold2025_size62793_pos36271	4.56211	2.17e-07	7.81e-05	0.0217097
scaffold3019_size45307_pos2670	4.56198	2.18e-07	7.82e-05	0.0193951
scaffold146_size205089_pos160507	4.56195	2.18e-07	7.82e-05	0.016228
scaffold2646_size50479_pos16125	4.56189	2.18e-07	7.82e-05	0.0164661
scaffold2407_size54519_pos22337	4.56181	2.18e-07	7.83e-05	0.0190203
scaffold301_size156720_pos36850	4.56177	2.18e-07	7.83e-05	0.00831799
scaffold2321_size56125_pos27353	4.56176	2.18e-07	7.83e-05	0.00925164
scaffold13663_size1919_pos1851	4.56172	2.18e-07	7.83e-05	0.0176127
scaffold11273_size4258_pos3254	4.5617	2.18e-07	7.83e-05	0.0114891
scaffold831_size104300_pos88788	4.56167	2.18e-07	7.83e-05	0.021384
scaffold1031_size92937_pos83135	4.56145	2.18e-07	7.84e-05	0.0100174
scaffold28_size330267_1_203878_pos183571	4.56143	2.18e-07	7.84e-05	0.0108612
scaffold1795_size68045_pos57614	-4.56141	2.18e-07	7.84e-05	-0.0073354
scaffold2489_size53058_pos47281	4.56137	2.18e-07	7.85e-05	0.0186857
scaffold1950_size64438_pos11694	4.56131	2.18e-07	7.85e-05	0.010466
scaffold1_size1318325_616324_1318325_pos610159	4.5612	2.19e-07	7.85e-05	0.022382
scaffold17713_size1279_pos1132	4.56117	2.19e-07	7.85e-05	0.02234
scaffold940_size97395_pos75942	4.56115	2.19e-07	7.86e-05	0.0153309
scaffold3362_size40872_pos16883	4.56112	2.19e-07	7.86e-05	0.00846819
scaffold6590_size16594_pos8558	4.56111	2.19e-07	7.86e-05	0.0314457
scaffold822_size104762_pos73518	4.56104	2.19e-07	7.86e-05	0.0172519
scaffold139_size209393_pos181061	4.561	2.19e-07	7.86e-05	0.00863752
scaffold2407_size54519_pos17853	-4.56099	2.19e-07	7.86e-05	-0.0761229
scaffold4880_size26429_pos4967	4.5609	2.19e-07	7.87e-05	0.00954383
scaffold2108_size60920_pos19699	4.56088	2.19e-07	7.87e-05	0.0126917
scaffold5367_size23194_pos22590	4.56077	2.19e-07	7.87e-05	0.0182808
scaffold6676_size16228_pos9696	4.56072	2.19e-07	7.87e-05	0.0234659
scaffold142_size207768_pos25448	4.56068	2.19e-07	7.87e-05	0.00819039
scaffold6795_size15728_pos15069	4.56067	2.19e-07	7.87e-05	0.0228653
scaffold20_size353540_pos269122	4.56066	2.19e-07	7.88e-05	0.00955685
scaffold3007_size62865_1_45451_pos41737	4.56056	2.19e-07	7.88e-05	0.0238492
scaffold3180_size43223_pos34920	4.56056	2.19e-07	7.88e-05	0.019638
scaffold3312_size41516_pos17291	-4.56055	2.19e-07	7.88e-05	-0.0755008
scaffold680_size114002_pos66917	4.56055	2.19e-07	7.88e-05	0.0177215
scaffold2391_size54821_pos33835	4.56054	2.19e-07	7.88e-05	0.0123101
scaffold4025_size33164_pos25375	4.56052	2.19e-07	7.88e-05	0.0242257
scaffold420_size138482_pos66693	4.56042	2.2e-07	7.88e-05	0.0119338
scaffold3075_size44678_pos25212	4.56042	2.2e-07	7.88e-05	0.0119338
scaffold168_size196903_pos15074	4.56042	2.2e-07	7.88e-05	0.0174891
scaffold6268_size18084_pos4157	4.56041	2.2e-07	7.88e-05	0.0143892
scaffold108_size226770_pos100081	4.56035	2.2e-07	7.89e-05	0.0225113
scaffold535_size126182_pos36897	4.56035	2.2e-07	7.89e-05	0.01226
scaffold997_size94412_pos50783	4.56034	2.2e-07	7.89e-05	0.0124724
scaffold7704_size12105_pos7380	4.56033	2.2e-07	7.89e-05	0.019745
scaffold2869_size47224_pos11456	4.56024	2.2e-07	7.89e-05	0.0216028
scaffold1156_size87337_pos29301	4.56024	2.2e-07	7.89e-05	0.0650448
scaffold571_size122577_pos33563	4.56013	2.2e-07	7.9e-05	0.0121773
scaffold662_size115835_pos64189	4.56008	2.2e-07	7.9e-05	0.0251407
scaffold1275_size82645_1_28221_pos10787	4.56007	2.2e-07	7.9e-05	0.0120952
scaffold3508_size38979_pos200	4.56007	2.2e-07	7.9e-05	0.0312061
scaffold1951_size64403_pos10941	4.56	2.2e-07	7.9e-05	0.0592789
scaffold391_size142594_pos92627	4.55994	2.2e-07	7.9e-05	0.0367565
scaffold4_size532381_pos350002	4.55986	2.2e-07	7.91e-05	0.00819296
scaffold131_size212582_pos127461	4.55986	2.2e-07	7.91e-05	0.00819296
scaffold1826_size67000_1_42925_pos33358	4.55983	2.2e-07	7.91e-05	0.0276002
scaffold1941_size64703_pos40539	4.55979	2.2e-07	7.91e-05	0.019483
scaffold6462_size17178_pos15881	4.55978	2.2e-07	7.91e-05	0.0189652
scaffold1518_size75075_pos51004	4.55951	2.21e-07	7.92e-05	0.0336804
scaffold211_size181092_pos10066	4.5595	2.21e-07	7.92e-05	0.0322443
scaffold669_size114983_pos33839	4.55948	2.21e-07	7.92e-05	0.0201441
scaffold2010_size63137_pos25113	4.55948	2.21e-07	7.92e-05	0.0245373
scaffold2179_size59123_pos22855	4.55948	2.21e-07	7.92e-05	0.017983
scaffold2018_size63021_pos55616	4.55943	2.21e-07	7.92e-05	0.0196944
scaffold1346_size80350_pos16780	4.55929	2.21e-07	7.93e-05	0.0741103
scaffold2188_size58941_pos47230	4.55926	2.21e-07	7.93e-05	0.0346568
scaffold146_size205089_pos145760	4.55925	2.21e-07	7.93e-05	0.00849916
scaffold3167_size43386_pos10518	4.55923	2.21e-07	7.93e-05	0.012555
scaffold187_size187848_1_138265_pos60862	4.55921	2.21e-07	7.93e-05	0.0129357
scaffold451_size135000_pos18295	4.55921	2.21e-07	7.93e-05	0.00960205
scaffold509_size128658_pos59555	4.55921	2.21e-07	7.93e-05	0.00960205
scaffold1212_size84913_pos79270	4.55918	2.21e-07	7.93e-05	0.0234006
scaffold269_size163303_pos16086	4.55911	2.21e-07	7.94e-05	0.0092985
scaffold43_size309549_pos215792	4.55901	2.21e-07	7.94e-05	0.0157231
scaffold640_size116936_pos5955	4.55892	2.22e-07	7.95e-05	0.0574268
scaffold118_size222055_pos127764	4.55887	2.22e-07	7.95e-05	0.0270832
scaffold164_size198908_pos93053	4.55878	2.22e-07	7.95e-05	0.0137097
scaffold97_size233726_pos218630	4.55877	2.22e-07	7.95e-05	0.0288463
scaffold85_size245077_pos126034	4.55877	2.22e-07	7.95e-05	0.050127
scaffold7666_size12254_pos9968	4.55872	2.22e-07	7.95e-05	0.0147607
scaffold2970_size45885_pos25844	4.55871	2.22e-07	7.95e-05	0.0238646
scaffold1588_size73118_pos58111	4.55871	2.22e-07	7.95e-05	0.0125069
scaffold1742_size69400_pos58338	4.5587	2.22e-07	7.95e-05	0.0113825
scaffold4089_size32595_pos17188	4.55853	2.22e-07	7.96e-05	0.0615821
scaffold2687_size49919_pos26923	-4.55838	2.22e-07	7.97e-05	-0.0637288
scaffold68_size261212_pos147266	4.55829	2.22e-07	7.97e-05	0.00833062
scaffold1011_size93671_pos82737	-4.55828	2.22e-07	7.97e-05	-0.084003
scaffold4958_size25781_pos13723	4.55827	2.22e-07	7.97e-05	0.018465
scaffold2346_size78493_pos2212	4.55826	2.23e-07	7.97e-05	0.0109201
scaffold2856_size47356_1_22497_pos13435	4.55825	2.23e-07	7.97e-05	0.00927403
scaffold462_size133577_pos101286	4.55824	2.23e-07	7.97e-05	0.020465
scaffold2251_size57714_pos16105	4.55814	2.23e-07	7.98e-05	0.0127867
scaffold2090_size61374_1_39529_pos8048	4.55812	2.23e-07	7.98e-05	0.0187285
scaffold548_size124492_pos9753	4.5581	2.23e-07	7.98e-05	0.0109242
scaffold16_size375037_pos54773	4.55808	2.23e-07	7.98e-05	0.0213943
scaffold926_size98240_pos43677	4.55808	2.23e-07	7.98e-05	0.0163505
scaffold2938_size46153_1_38089_pos32753	4.55802	2.23e-07	7.98e-05	0.00811879
scaffold498_size129865_1_81207_pos40635	4.55801	2.23e-07	7.98e-05	0.0079342
scaffold5451_size36967_pos28705	4.558	2.23e-07	7.98e-05	0.0121906
scaffold34_size321243_pos164828	4.5579	2.23e-07	7.99e-05	0.00845499
scaffold1355_size80079_40114_80079_pos24356	4.55787	2.23e-07	7.99e-05	0.0182015
scaffold1713_size70089_pos60329	4.55785	2.23e-07	7.99e-05	0.0159142
scaffold54_size283374_1_234726_pos87398	4.55784	2.23e-07	7.99e-05	0.036315
scaffold2307_size56364_pos5044	4.55782	2.23e-07	7.99e-05	0.0181424
scaffold226_size175911_pos80176	4.5578	2.23e-07	7.99e-05	0.014101
scaffold2382_size54969_pos53521	4.55778	2.23e-07	7.99e-05	0.0118551
scaffold145_size205777_pos198231	4.55775	2.23e-07	7.99e-05	0.0160489
scaffold3587_size37925_pos31367	4.55767	2.23e-07	8e-05	0.00808158
scaffold2748_size48937_pos37822	4.55754	2.23e-07	8e-05	0.0189494
scaffold828_size104346_pos80195	-4.55748	2.24e-07	8e-05	-0.0180206
scaffold48_size294768_pos256039	4.55745	2.24e-07	8.01e-05	0.0094514
scaffold69_size259022_pos207432	4.55739	2.24e-07	8.01e-05	0.0260234
scaffold14_size387039_pos234896	4.55737	2.24e-07	8.01e-05	0.0176244
scaffold2941_size46133_21869_46133_pos17045	4.55726	2.24e-07	8.01e-05	0.0168339
scaffold549_size124451_pos77314	4.55725	2.24e-07	8.01e-05	0.0282125
scaffold808_size105586_pos71731	4.55705	2.24e-07	8.02e-05	0.0129361
scaffold6087_size19005_pos4111	4.55687	2.24e-07	8.03e-05	0.0268472
scaffold304_size156066_pos60065	4.5568	2.24e-07	8.04e-05	0.0138658
scaffold1174_size86794_pos1792	4.55678	2.25e-07	8.04e-05	0.0301829
scaffold185_size188373_pos39640	4.55667	2.25e-07	8.04e-05	0.0145964
scaffold1383_size80448_pos66217	4.55659	2.25e-07	8.05e-05	0.0196232
scaffold2922_size46311_pos37696	4.55656	2.25e-07	8.05e-05	0.0078257
scaffold151_size202076_pos98494	4.5565	2.25e-07	8.05e-05	0.0189631
scaffold4443_size29670_pos6001	4.55644	2.25e-07	8.05e-05	0.00886729
scaffold347_size150056_pos125401	4.55642	2.25e-07	8.05e-05	0.00856431
scaffold34_size321243_pos118382	4.55635	2.25e-07	8.06e-05	0.00547893
scaffold1728_size69662_pos20820	4.5563	2.25e-07	8.06e-05	0.0064621
scaffold1539_size74340_pos46460	4.55627	2.25e-07	8.06e-05	0.0155994
scaffold397_size141374_pos133000	4.55621	2.25e-07	8.06e-05	0.0274772
scaffold422_size138229_pos25864	4.55607	2.25e-07	8.07e-05	0.0282518
scaffold7874_size11469_pos10145	4.55601	2.26e-07	8.07e-05	0.00618493
scaffold302_size156110_pos55958	4.55596	2.26e-07	8.07e-05	0.0192246
scaffold1463_size76608_pos32017	4.55594	2.26e-07	8.07e-05	0.0189031
scaffold5729_size20894_pos13711	4.55587	2.26e-07	8.08e-05	0.0133363
scaffold1222_size84619_pos56379	4.55586	2.26e-07	8.08e-05	0.0594328
scaffold120_size220441_pos73244	4.55586	2.26e-07	8.08e-05	0.0129824
scaffold1253_size83418_pos27209	4.55583	2.26e-07	8.08e-05	0.0137446
scaffold2512_size52762_1_38040_pos24079	4.55583	2.26e-07	8.08e-05	0.0198817
scaffold846_size102689_pos30773	4.55582	2.26e-07	8.08e-05	0.0186672
scaffold3152_size43627_pos31687	4.55571	2.26e-07	8.08e-05	0.0197977
scaffold145_size205777_pos25050	-4.55568	2.26e-07	8.08e-05	-0.0119488
scaffold5_size532232_pos136270	4.55563	2.26e-07	8.09e-05	0.0120543
scaffold3322_size41357_pos28262	4.5556	2.26e-07	8.09e-05	0.0550927
scaffold3463_size39566_pos23447	4.5555	2.26e-07	8.09e-05	0.0088437
scaffold161_size199205_pos72676	4.5555	2.26e-07	8.09e-05	0.0157123
scaffold1_size1318325_616324_1318325_pos451754	4.55546	2.26e-07	8.09e-05	0.0137576
scaffold5_size532232_pos461962	4.55541	2.26e-07	8.1e-05	0.0208129
scaffold8125_size10697_pos9444	4.55538	2.26e-07	8.1e-05	0.0212856
scaffold1608_size72642_pos26624	4.55533	2.27e-07	8.1e-05	0.0215111
scaffold823_size104732_pos24882	4.55533	2.27e-07	8.1e-05	0.00946971
scaffold2396_size54723_pos11678	4.55529	2.27e-07	8.1e-05	0.0119669
scaffold91_size238995_1_222219_pos75325	4.55527	2.27e-07	8.1e-05	0.0126236
scaffold7319_size13520_pos7305	4.55526	2.27e-07	8.1e-05	0.0180217
scaffold271_size162977_pos63865	4.55522	2.27e-07	8.1e-05	0.00912319
scaffold2186_size58949_pos17110	4.55517	2.27e-07	8.1e-05	0.010019
scaffold1425_size77677_pos51493	4.55517	2.27e-07	8.1e-05	0.0172565
scaffold230_size174468_pos131289	4.55515	2.27e-07	8.1e-05	0.0147635
scaffold314_size154911_pos53514	4.55513	2.27e-07	8.11e-05	0.0128188
scaffold370_size146255_pos80956	4.55513	2.27e-07	8.11e-05	0.0192897
scaffold3423_size40037_pos7479	4.55512	2.27e-07	8.11e-05	0.0533248
scaffold2868_size47229_pos17593	4.55512	2.27e-07	8.11e-05	0.0494664
scaffold1646_size71729_pos64290	4.55497	2.27e-07	8.11e-05	0.0335179
scaffold6966_size14997_pos12867	4.55477	2.27e-07	8.12e-05	0.0105433
scaffold1039_size92818_pos11558	4.55477	2.27e-07	8.12e-05	0.0103906
scaffold1914_size65141_pos33790	4.55473	2.27e-07	8.12e-05	0.00837569
scaffold1_size1318325_1_614794_pos26344	4.55468	2.27e-07	8.13e-05	0.00830575
scaffold2845_size47495_pos29053	4.55459	2.28e-07	8.13e-05	0.0450419
scaffold15467_size1549_pos995	4.55449	2.28e-07	8.13e-05	0.0459671
scaffold6972_size14963_pos14686	4.55447	2.28e-07	8.13e-05	0.0248293
scaffold434_size136861_pos66973	-4.55446	2.28e-07	8.13e-05	-0.0288852
scaffold1994_size63442_pos18762	4.55438	2.28e-07	8.14e-05	0.0129265
scaffold1264_size83120_pos71139	4.55433	2.28e-07	8.14e-05	0.0231702
scaffold763_size108152_pos48802	4.55433	2.28e-07	8.14e-05	0.00807151
scaffold1192_size85988_pos1223	4.55432	2.28e-07	8.14e-05	0.0499475
scaffold3252_size42256_pos35438	4.55431	2.28e-07	8.14e-05	0.0225867
scaffold2559_size52028_pos43167	4.55424	2.28e-07	8.14e-05	0.0117105
scaffold134_size211017_pos170495	4.55409	2.28e-07	8.15e-05	0.0152909
scaffold555_size123896_pos115742	4.55408	2.28e-07	8.15e-05	0.0149638
scaffold190_size186885_1_131259_pos113407	4.55403	2.28e-07	8.15e-05	0.0312159
scaffold2523_size52594_pos36330	4.55403	2.28e-07	8.15e-05	0.0165629
scaffold1510_size75384_pos1621	4.55402	2.28e-07	8.15e-05	0.0122365
scaffold172_size193148_74106_193148_pos73734	4.55395	2.28e-07	8.16e-05	0.0116065
scaffold208_size182513_pos30582	4.55391	2.28e-07	8.16e-05	0.0288313
scaffold252_size166626_pos96931	4.55388	2.29e-07	8.16e-05	0.0245606
scaffold4_size532381_pos118925	4.55386	2.29e-07	8.16e-05	0.0178619
scaffold781_size107064_1_65505_pos49713	4.55385	2.29e-07	8.16e-05	0.0398473
scaffold3331_size41208_pos38272	4.55384	2.29e-07	8.16e-05	0.00967577
scaffold2083_size61468_pos33770	4.55378	2.29e-07	8.16e-05	0.0215006
scaffold1513_size75342_pos10713	4.55377	2.29e-07	8.16e-05	0.0212563
scaffold2208_size58527_pos20672	4.55375	2.29e-07	8.16e-05	0.0145435
scaffold3623_size37486_pos19938	4.55359	2.29e-07	8.17e-05	0.00632994
scaffold5409_size22911_pos21963	4.55353	2.29e-07	8.17e-05	0.0151431
scaffold4874_size26497_pos15440	4.55352	2.29e-07	8.17e-05	0.0205545
scaffold756_size108537_pos15711	4.55324	2.29e-07	8.19e-05	0.00927349
scaffold5395_size23017_pos1558	4.55323	2.29e-07	8.19e-05	0.00914231
scaffold136_size210038_pos163341	4.55319	2.29e-07	8.19e-05	0.0269821
scaffold190_size186885_1_131259_pos24955	4.55316	2.3e-07	8.19e-05	0.0117495
scaffold547_size152864_28368_152864_pos52082	4.55316	2.3e-07	8.19e-05	0.00929038
scaffold110_size225821_pos214373	4.55311	2.3e-07	8.19e-05	0.01332
scaffold509_size128658_pos76022	4.55306	2.3e-07	8.19e-05	0.0240509
scaffold473_size132419_pos40170	4.55299	2.3e-07	8.19e-05	0.00826082
scaffold555_size123896_pos120859	4.55299	2.3e-07	8.19e-05	0.00826082
scaffold398_size141333_pos134974	4.55299	2.3e-07	8.19e-05	0.0070807
scaffold756_size108537_pos16174	4.55299	2.3e-07	8.19e-05	0.0070807
scaffold756_size108537_pos16175	4.55299	2.3e-07	8.19e-05	0.0070807
scaffold1219_size84640_pos8450	4.55299	2.3e-07	8.19e-05	0.0070807
scaffold1219_size84640_pos47971	4.55299	2.3e-07	8.19e-05	0.0070807
scaffold1623_size72254_pos62821	4.55299	2.3e-07	8.19e-05	0.0070807
scaffold1647_size71663_pos54146	4.55299	2.3e-07	8.19e-05	0.0070807
scaffold1710_size70149_16794_70149_pos32793	4.55299	2.3e-07	8.19e-05	0.0070807
scaffold2228_size58208_pos12730	4.55299	2.3e-07	8.19e-05	0.0070807
scaffold3040_size45105_pos19065	4.55299	2.3e-07	8.19e-05	0.0070807
scaffold222_size177912_pos4520	4.55299	2.3e-07	8.19e-05	0.00762537
scaffold340_size151720_pos30804	4.55299	2.3e-07	8.19e-05	0.00762537
scaffold1839_size66765_pos28480	4.55299	2.3e-07	8.19e-05	0.00762537
scaffold288_size159169_125606_159169_pos2469	4.55298	2.3e-07	8.19e-05	0.0144208
scaffold76_size253384_pos218728	4.55289	2.3e-07	8.2e-05	0.0309198
scaffold839_size103461_pos72085	4.55288	2.3e-07	8.2e-05	0.0241014
scaffold380_size143699_69828_138259_pos42152	4.55286	2.3e-07	8.2e-05	0.0110887
scaffold3645_size37170_pos33387	4.55282	2.3e-07	8.2e-05	0.0126517
scaffold3645_size37170_pos33389	4.55282	2.3e-07	8.2e-05	0.0126517
scaffold87_size242295_pos158744	4.55282	2.3e-07	8.2e-05	0.0314081
scaffold9659_size6840_pos1311	-4.55277	2.3e-07	8.2e-05	-0.0055049
scaffold1651_size71546_pos25744	4.55277	2.3e-07	8.2e-05	0.00550493
scaffold576_size121830_pos80953	4.55271	2.3e-07	8.2e-05	0.0166373
scaffold624_size118226_15559_118226_pos54732	4.55269	2.3e-07	8.2e-05	0.0390096
scaffold1259_size83211_1_37186_pos35943	4.55269	2.3e-07	8.2e-05	0.0168724
scaffold1215_size84705_pos38308	4.55259	2.3e-07	8.21e-05	0.0243041
scaffold1551_size74047_pos63238	4.55251	2.3e-07	8.21e-05	0.00574375
scaffold37_size315471_pos47306	4.55249	2.3e-07	8.21e-05	0.0211235
scaffold1602_size72705_pos5375	4.55245	2.31e-07	8.22e-05	0.0176758
scaffold4278_size31040_8651_31040_pos6454	4.55243	2.31e-07	8.22e-05	0.0513696
scaffold611_size119241_pos65752	4.55241	2.31e-07	8.22e-05	0.028344
scaffold966_size95727_pos32805	4.5524	2.31e-07	8.22e-05	0.0122278
scaffold8167_size10533_pos2270	4.55216	2.31e-07	8.23e-05	0.0328084
scaffold1993_size63458_1_25850_pos4709	4.55214	2.31e-07	8.23e-05	0.0498297
scaffold478_size131743_pos48668	4.55212	2.31e-07	8.23e-05	0.0216958
scaffold3710_size36265_pos24015	4.55211	2.31e-07	8.23e-05	0.0332044
scaffold3740_size36021_1_9438_pos4576	4.55198	2.31e-07	8.24e-05	0.0403065
scaffold26_size331193_1_276729_pos8458	4.5519	2.31e-07	8.24e-05	0.0571069
scaffold5601_size21691_pos3716	4.55189	2.31e-07	8.24e-05	0.00912972
scaffold1538_size74372_pos48946	4.55188	2.31e-07	8.24e-05	0.0124985
scaffold65_size264614_66985_264614_pos23327	4.55187	2.31e-07	8.24e-05	0.0229063
scaffold650_size116486_pos55906	4.55185	2.31e-07	8.24e-05	0.0120394
scaffold438_size136552_pos97743	4.55183	2.31e-07	8.24e-05	0.014184
scaffold347_size150056_pos31203	4.5518	2.31e-07	8.24e-05	0.0321459
scaffold16354_size1426_pos575	4.55176	2.31e-07	8.25e-05	0.0190146
scaffold2046_size62243_pos17854	4.55169	2.32e-07	8.25e-05	0.0184682
scaffold5128_size24682_pos4924	4.55167	2.32e-07	8.25e-05	0.011717
scaffold1069_size91643_pos41583	4.55164	2.32e-07	8.25e-05	0.0203432
scaffold36_size317712_pos255226	4.55159	2.32e-07	8.25e-05	0.0286115
scaffold342_size150546_pos88781	4.55157	2.32e-07	8.25e-05	0.0191243
scaffold467_size132981_pos86297	4.55157	2.32e-07	8.25e-05	0.0748373
scaffold132_size212532_1_190232_pos22660	4.55156	2.32e-07	8.25e-05	0.0241027
scaffold6442_size17268_pos15484	4.55153	2.32e-07	8.25e-05	0.0208163
scaffold2392_size54812_pos47077	4.55148	2.32e-07	8.26e-05	0.0287669
scaffold1153_size87386_pos36048	4.55143	2.32e-07	8.26e-05	0.0368804
scaffold393_size142551_pos26573	4.55136	2.32e-07	8.26e-05	0.0281112
scaffold215_size179890_pos23173	4.55134	2.32e-07	8.26e-05	0.0104579
scaffold3552_size41574_pos28994	4.55134	2.32e-07	8.26e-05	0.0104579
scaffold498_size129865_1_81207_pos36185	4.55132	2.32e-07	8.26e-05	0.0241637
scaffold5003_size25513_pos11027	4.5513	2.32e-07	8.26e-05	0.0658091
scaffold911_size99020_pos11679	4.55121	2.32e-07	8.27e-05	0.00958212
scaffold225_size176217_1_95675_pos34788	4.55108	2.32e-07	8.27e-05	0.00777651
scaffold10625_size5126_pos3603	4.55104	2.32e-07	8.28e-05	0.00860968
scaffold389_size142697_pos74344	4.551	2.33e-07	8.28e-05	0.045524
scaffold1867_size66203_pos64455	4.55096	2.33e-07	8.28e-05	0.0357313
scaffold7913_size11369_pos6304	4.55085	2.33e-07	8.28e-05	0.0232095
scaffold26_size331193_281157_331193_pos42552	4.55081	2.33e-07	8.29e-05	0.0111315
scaffold372_size145711_pos113360	4.55075	2.33e-07	8.29e-05	0.0211421
scaffold106_size227054_pos127362	4.55074	2.33e-07	8.29e-05	0.0194157
scaffold1743_size69378_pos46057	4.55073	2.33e-07	8.29e-05	0.0251054
scaffold7537_size12775_pos962	4.55063	2.33e-07	8.29e-05	0.00980637
scaffold1205_size85579_pos63294	4.5506	2.33e-07	8.3e-05	0.0116166
scaffold2022_size62902_pos21442	4.55055	2.33e-07	8.3e-05	0.0751721
scaffold2997_size45534_pos16488	4.55053	2.33e-07	8.3e-05	0.0270603
scaffold1732_size69617_pos38715	4.55042	2.33e-07	8.3e-05	0.0374764
scaffold490_size130598_pos25745	4.55039	2.33e-07	8.3e-05	0.0261711
scaffold64_size265011_pos213466	4.55027	2.34e-07	8.31e-05	0.0295272
scaffold808_size105586_pos61442	4.55025	2.34e-07	8.31e-05	0.0163417
scaffold862_size101781_pos48920	4.55025	2.34e-07	8.31e-05	0.021287
scaffold91_size238995_1_222219_pos2309	-4.55023	2.34e-07	8.31e-05	-0.0108971
scaffold703_size112596_pos42525	4.55014	2.34e-07	8.32e-05	0.018289
scaffold3503_size39098_pos36094	4.55011	2.34e-07	8.32e-05	0.0183635
scaffold374_size145223_pos105544	4.55009	2.34e-07	8.32e-05	0.020109
scaffold19_size358241_68305_358241_pos152540	4.55001	2.34e-07	8.32e-05	0.0204242
scaffold1724_size69759_pos12268	4.54998	2.34e-07	8.32e-05	0.042273
scaffold3132_size43820_pos28265	-4.54998	2.34e-07	8.32e-05	-0.0816679
scaffold2109_size60917_pos41525	4.54994	2.34e-07	8.32e-05	0.0176456
scaffold457_size134059_pos54825	4.54983	2.34e-07	8.33e-05	0.00799072
scaffold323_size153661_pos83465	4.54981	2.34e-07	8.33e-05	0.0322804
scaffold6541_size16818_pos6705	4.54968	2.34e-07	8.34e-05	0.0161968
scaffold101_size229544_167932_229544_pos21140	4.54955	2.35e-07	8.34e-05	0.0195565
scaffold805_size105600_pos28961	4.54955	2.35e-07	8.34e-05	0.0252976
scaffold303_size156103_10928_156103_pos66782	4.54951	2.35e-07	8.34e-05	0.00881683
scaffold1480_size76281_pos23800	4.54951	2.35e-07	8.34e-05	0.0365478
scaffold126_size216713_pos58897	4.54946	2.35e-07	8.35e-05	0.0122025
scaffold914_size98924_pos58410	4.54939	2.35e-07	8.35e-05	0.0340337
scaffold1119_size89412_pos11386	4.54939	2.35e-07	8.35e-05	0.0258714
scaffold1822_size67067_pos30759	4.54938	2.35e-07	8.35e-05	0.00846645
scaffold2274_size57111_pos5362	4.54936	2.35e-07	8.35e-05	0.0152517
scaffold372_size145711_pos95387	4.54936	2.35e-07	8.35e-05	0.0299419
scaffold340_size151720_pos29638	4.54924	2.35e-07	8.35e-05	0.0214012
scaffold337_size151880_pos24660	4.5492	2.35e-07	8.36e-05	0.0218441
scaffold2845_size47495_pos35605	4.54914	2.35e-07	8.36e-05	0.0338921
scaffold4278_size31040_8651_31040_pos7479	-4.54909	2.35e-07	8.36e-05	-0.0192535
scaffold7221_size13904_pos13059	4.549	2.35e-07	8.37e-05	0.0300014
scaffold968_size95684_pos50367	4.54899	2.35e-07	8.37e-05	0.0293079
scaffold41_size312282_pos296382	4.54897	2.35e-07	8.37e-05	0.0196201
scaffold1717_size70010_pos44743	4.54887	2.36e-07	8.37e-05	0.0281407
scaffold820_size104889_pos76470	4.54881	2.36e-07	8.37e-05	0.00974269
scaffold2049_size62213_1_44425_pos21099	4.5488	2.36e-07	8.37e-05	0.0210176
scaffold409_size139795_pos105321	4.54878	2.36e-07	8.37e-05	0.0118159
scaffold10_size403606_pos74414	4.54876	2.36e-07	8.38e-05	0.00629099
scaffold1310_size81540_pos10240	4.54875	2.36e-07	8.38e-05	0.0151326
scaffold60_size272429_pos48574	4.54875	2.36e-07	8.38e-05	0.0638113
scaffold2091_size61240_pos61130	4.54869	2.36e-07	8.38e-05	0.00848011
scaffold232_size173931_pos129488	4.54854	2.36e-07	8.39e-05	0.0199587
scaffold52_size287979_pos4520	4.54845	2.36e-07	8.39e-05	0.0260322
scaffold5348_size23342_pos8549	4.54841	2.36e-07	8.39e-05	0.0451202
scaffold1361_size79670_pos25217	4.5483	2.36e-07	8.4e-05	0.0291735
scaffold21_size350315_70730_300271_pos32298	4.54828	2.36e-07	8.4e-05	0.0138721
scaffold2243_size57937_pos7134	4.54821	2.37e-07	8.4e-05	0.00969193
scaffold162_size199129_pos95880	4.54818	2.37e-07	8.4e-05	0.0760908
scaffold658_size116206_41872_116206_pos22713	4.54817	2.37e-07	8.4e-05	0.00551716
scaffold224_size177253_pos141106	4.54814	2.37e-07	8.4e-05	0.0198999
scaffold746_size109302_pos96434	4.54813	2.37e-07	8.4e-05	0.0517677
scaffold727_size110489_pos70175	4.54811	2.37e-07	8.4e-05	0.0226326
scaffold15046_size1611_pos542	4.54811	2.37e-07	8.4e-05	0.012268
scaffold985_size94949_pos68068	4.5481	2.37e-07	8.4e-05	0.0169645
scaffold190_size186885_131261_186885_pos50032	4.54808	2.37e-07	8.4e-05	0.0173903
scaffold190_size186885_131261_186885_pos50033	4.54808	2.37e-07	8.4e-05	0.0173903
scaffold1599_size72805_5951_72805_pos53361	4.54801	2.37e-07	8.41e-05	0.0829964
scaffold1908_size65275_pos56200	4.548	2.37e-07	8.41e-05	0.0127443
scaffold6373_size17552_pos14644	4.54797	2.37e-07	8.41e-05	0.019355
scaffold6373_size17552_pos14645	4.54797	2.37e-07	8.41e-05	0.019355
scaffold6321_size17838_pos265	4.54797	2.37e-07	8.41e-05	0.0154572
scaffold970_size95617_pos15446	-4.54797	2.37e-07	8.41e-05	-0.0104134
scaffold130_size213079_1_183262_pos97026	4.54794	2.37e-07	8.41e-05	0.0205763
scaffold2840_size47634_pos22188	4.54788	2.37e-07	8.41e-05	0.0119971
scaffold13777_size1885_pos1381	4.54776	2.37e-07	8.42e-05	0.0580564
scaffold1496_size75838_38973_75838_pos12421	4.54774	2.37e-07	8.42e-05	0.014549
scaffold631_size117773_pos102945	4.54768	2.37e-07	8.42e-05	0.0105032
scaffold1489_size76083_pos66023	4.54768	2.37e-07	8.42e-05	0.0157549
scaffold1965_size64113_pos50082	4.54764	2.37e-07	8.42e-05	0.0464562
scaffold32_size324727_pos49980	4.54762	2.37e-07	8.42e-05	0.0538052
scaffold2475_size53344_pos47066	4.54754	2.38e-07	8.43e-05	0.0262771
scaffold672_size114694_pos24001	4.54753	2.38e-07	8.43e-05	0.0220839
scaffold347_size150056_pos133477	4.54752	2.38e-07	8.43e-05	0.0608072
scaffold156_size201049_1_36169_pos6332	4.5475	2.38e-07	8.43e-05	0.0209825
scaffold1320_size81103_pos54393	4.54747	2.38e-07	8.43e-05	0.0156223
scaffold3856_size34988_pos5022	4.54745	2.38e-07	8.43e-05	0.0200984
scaffold7826_size11638_pos7322	4.54744	2.38e-07	8.43e-05	0.0332323
scaffold1221_size84621_pos21501	4.54744	2.38e-07	8.43e-05	0.0126484
scaffold1279_size82417_pos46830	4.54735	2.38e-07	8.43e-05	0.00870094
scaffold2538_size52297_pos11573	4.5473	2.38e-07	8.44e-05	0.0390795
scaffold1762_size68892_pos36453	4.54727	2.38e-07	8.44e-05	0.0301434
scaffold589_size120887_pos17140	4.54726	2.38e-07	8.44e-05	0.029996
scaffold452_size134872_22523_134872_pos36956	4.54713	2.38e-07	8.44e-05	0.012586
scaffold3936_size34161_1_22202_pos12432	4.54706	2.38e-07	8.45e-05	0.0215009
scaffold15_size376895_231200_376895_pos111330	4.54705	2.38e-07	8.45e-05	0.0259361
scaffold2188_size58941_pos57639	4.54702	2.38e-07	8.45e-05	0.0263784
scaffold219_size178778_pos82178	4.54701	2.38e-07	8.45e-05	0.0230797
scaffold1335_size80663_pos37591	4.54694	2.38e-07	8.45e-05	0.00827254
scaffold94_size237709_pos27925	4.54694	2.38e-07	8.45e-05	0.0334859
scaffold5263_size23856_pos713	4.54693	2.38e-07	8.45e-05	0.0407391
scaffold4547_size28772_pos8997	4.54678	2.39e-07	8.46e-05	0.00837569
scaffold885_size100533_pos38913	4.54678	2.39e-07	8.46e-05	0.0350193
scaffold3365_size40854_pos16130	4.54676	2.39e-07	8.46e-05	0.0242055
scaffold118_size222055_pos120536	4.54676	2.39e-07	8.46e-05	0.0185311
scaffold2387_size54893_pos34230	4.54671	2.39e-07	8.46e-05	0.0296391
scaffold5275_size23794_pos180	4.5467	2.39e-07	8.46e-05	0.0356862
scaffold1330_size80824_38821_80824_pos34260	4.54667	2.39e-07	8.46e-05	0.0240527
scaffold479_size131647_52609_108163_pos31008	4.54663	2.39e-07	8.47e-05	0.0164974
scaffold2441_size53878_pos40228	4.54651	2.39e-07	8.47e-05	0.0259287
scaffold176_size191535_pos10719	4.54646	2.39e-07	8.47e-05	0.0455224
scaffold3378_size40662_pos35341	-4.5464	2.39e-07	8.48e-05	-0.0511631
scaffold706_size112281_pos62202	4.54637	2.39e-07	8.48e-05	0.0606274
scaffold7346_size13425_pos12046	4.54635	2.39e-07	8.48e-05	0.0116652
scaffold441_size135902_pos109783	4.54635	2.39e-07	8.48e-05	0.0295075
scaffold68_size261212_pos148992	4.54632	2.39e-07	8.48e-05	0.015282
scaffold113_size225139_pos104193	4.54629	2.39e-07	8.48e-05	0.0205579
scaffold4068_size32754_pos17600	4.54628	2.39e-07	8.48e-05	0.00848873
scaffold230_size174468_pos163168	4.54628	2.39e-07	8.48e-05	0.0196022
scaffold2556_size52052_pos47479	4.54625	2.39e-07	8.48e-05	0.0166634
scaffold2878_size47115_1_41448_pos23801	4.54624	2.39e-07	8.48e-05	0.0193978
scaffold638_size117287_pos93794	4.54624	2.39e-07	8.48e-05	0.0154525
scaffold3109_size44211_pos31048	4.54621	2.39e-07	8.48e-05	0.0178792
scaffold617_size118679_pos26984	4.5462	2.39e-07	8.48e-05	0.0281025
scaffold4663_size27885_pos8231	-4.54616	2.39e-07	8.48e-05	-0.0064263
scaffold1439_size77303_pos15493	4.54609	2.4e-07	8.49e-05	0.0228661
scaffold1353_size80134_pos40158	4.54601	2.4e-07	8.49e-05	0.0303883
scaffold501_size129646_pos111620	4.54601	2.4e-07	8.49e-05	0.0191762
scaffold2075_size61608_pos51669	4.54594	2.4e-07	8.49e-05	0.0226578
scaffold2863_size47282_pos9940	4.54583	2.4e-07	8.5e-05	0.0375105
scaffold1200_size85715_pos15177	4.54581	2.4e-07	8.5e-05	0.0115274
scaffold59_size272761_pos126219	4.54577	2.4e-07	8.5e-05	0.0146005
scaffold1678_size70884_pos31717	4.54573	2.4e-07	8.5e-05	0.0159067
scaffold1678_size70884_pos31718	4.54573	2.4e-07	8.5e-05	0.0159067
scaffold4036_size33071_pos22896	4.54572	2.4e-07	8.5e-05	0.019472
scaffold2802_size48180_pos25495	4.54568	2.4e-07	8.51e-05	0.0127035
scaffold1154_size87363_pos9286	4.54566	2.4e-07	8.51e-05	0.00837291
scaffold769_size107735_pos62805	4.54557	2.4e-07	8.51e-05	0.0225246
scaffold173_size192576_pos174931	4.54548	2.4e-07	8.52e-05	0.0127777
scaffold42_size311157_pos258216	4.54545	2.41e-07	8.52e-05	0.0179677
scaffold2587_size51397_pos3370	4.54543	2.41e-07	8.52e-05	0.0163732
scaffold1969_size63986_pos21152	4.54542	2.41e-07	8.52e-05	0.036856
scaffold2328_size55953_pos50075	4.5454	2.41e-07	8.52e-05	0.0120747
scaffold640_size116936_pos43562	4.54538	2.41e-07	8.52e-05	0.020726
scaffold56_size282508_1_148904_pos104035	4.54536	2.41e-07	8.52e-05	0.0300235
scaffold2787_size48347_pos26676	4.54527	2.41e-07	8.52e-05	0.0232521
scaffold11733_size3472_pos2236	4.54526	2.41e-07	8.52e-05	0.0319555
scaffold3046_size45066_pos24122	4.54524	2.41e-07	8.52e-05	0.0235231
scaffold2761_size48814_pos43999	4.54516	2.41e-07	8.53e-05	0.0511256
scaffold1616_size72342_1_63092_pos26452	4.54516	2.41e-07	8.53e-05	0.0260549
scaffold2159_size59709_pos50997	4.54515	2.41e-07	8.53e-05	0.0360025
scaffold1127_size89188_pos21220	-4.54507	2.41e-07	8.53e-05	-0.0158087
scaffold540_size125735_pos107662	4.54487	2.41e-07	8.54e-05	0.0142559
scaffold1896_size65567_pos18055	4.54478	2.42e-07	8.55e-05	0.0390763
scaffold1107_size89773_pos89192	4.5447	2.42e-07	8.55e-05	0.0179722
scaffold631_size117773_pos83687	4.5447	2.42e-07	8.55e-05	0.0112528
scaffold2093_size61216_1_53470_pos36601	4.54468	2.42e-07	8.55e-05	0.0179369
scaffold3626_size37479_pos30622	4.54466	2.42e-07	8.55e-05	0.0184122
scaffold377_size144185_pos120124	4.54447	2.42e-07	8.56e-05	0.0201217
scaffold482_size131319_pos35307	-4.54436	2.42e-07	8.57e-05	-0.0048414
scaffold572_size122538_pos104863	4.54435	2.42e-07	8.57e-05	0.0310942
scaffold24_size335665_pos296832	4.54431	2.42e-07	8.57e-05	0.00484134
scaffold2010_size63137_pos26976	4.54431	2.42e-07	8.57e-05	0.00968267
scaffold4795_size26953_pos20129	4.54431	2.42e-07	8.57e-05	0.00968267
scaffold5527_size22153_pos17063	4.54431	2.42e-07	8.57e-05	0.00968267
scaffold5137_size24631_pos4349	4.54428	2.42e-07	8.57e-05	0.0342664
scaffold3068_size44719_pos14018	4.54426	2.42e-07	8.57e-05	0.0432758
scaffold1596_size72907_pos59102	4.54413	2.42e-07	8.58e-05	0.0417116
scaffold2409_size54482_pos23610	4.54408	2.43e-07	8.58e-05	0.0188097
scaffold9072_size8138_pos4396	4.54403	2.43e-07	8.58e-05	0.00846416
scaffold7598_size12522_pos2983	4.54394	2.43e-07	8.58e-05	0.0141691
scaffold351_size149505_pos83740	4.54388	2.43e-07	8.59e-05	0.0379046
scaffold654_size116296_pos102086	4.54382	2.43e-07	8.59e-05	0.0355952
scaffold2706_size49591_pos25637	4.54375	2.43e-07	8.59e-05	0.0213166
scaffold2372_size55209_pos16150	4.54374	2.43e-07	8.59e-05	0.0201262
scaffold4166_size31986_pos957	4.54374	2.43e-07	8.59e-05	0.0152006
scaffold121_size217923_98765_217923_pos51308	4.54372	2.43e-07	8.59e-05	0.0144939
scaffold13_size389424_pos316835	4.54362	2.43e-07	8.6e-05	0.012045
scaffold2539_size52264_pos31420	4.54361	2.43e-07	8.6e-05	0.0122331
scaffold64_size265011_pos34753	4.54356	2.43e-07	8.6e-05	0.0296597
scaffold984_size95003_37026_95003_pos20361	4.54355	2.43e-07	8.6e-05	0.0238539
scaffold16_size375037_pos150477	4.54345	2.43e-07	8.61e-05	0.0249525
scaffold307_size155544_pos132735	4.54345	2.43e-07	8.61e-05	0.0111596
scaffold2849_size47437_pos26453	4.54342	2.44e-07	8.61e-05	0.0104356
scaffold1510_size75384_pos10731	4.54329	2.44e-07	8.61e-05	0.00884203
scaffold2_size711759_166492_711759_pos83125	4.54324	2.44e-07	8.62e-05	0.011124
scaffold4177_size31860_pos21823	4.54323	2.44e-07	8.62e-05	0.0140975
scaffold1456_size76784_pos45010	4.54316	2.44e-07	8.62e-05	0.0234445
scaffold733_size109913_pos34096	4.54316	2.44e-07	8.62e-05	0.0130972
scaffold1306_size81671_pos70696	4.5431	2.44e-07	8.62e-05	0.0149821
scaffold1343_size80501_pos5714	4.54309	2.44e-07	8.62e-05	0.0258118
scaffold821_size104886_pos61991	4.54301	2.44e-07	8.63e-05	0.0125719
scaffold3583_size40981_pos18716	4.54293	2.44e-07	8.63e-05	0.00829132
scaffold1456_size76784_pos40195	4.54291	2.44e-07	8.63e-05	0.0165627
scaffold3174_size43299_pos13710	4.54285	2.44e-07	8.63e-05	0.030117
scaffold16275_size1438_pos431	4.54285	2.44e-07	8.63e-05	0.0282284
scaffold1202_size85694_43425_85694_pos10987	4.54278	2.44e-07	8.64e-05	0.00858286
scaffold2176_size59245_pos49181	4.54274	2.45e-07	8.64e-05	0.0134001
scaffold941_size97180_pos68210	4.54274	2.45e-07	8.64e-05	0.0159451
scaffold254_size166296_pos83739	4.54273	2.45e-07	8.64e-05	0.0200853
scaffold147_size204049_pos81827	4.54273	2.45e-07	8.64e-05	0.0151323
scaffold723_size110784_pos78490	-4.54273	2.45e-07	8.64e-05	-0.0722266
scaffold784_size106860_pos16924	4.54272	2.45e-07	8.64e-05	0.0207128
scaffold102_size228633_pos192527	4.5427	2.45e-07	8.64e-05	0.038771
scaffold2296_size56565_16882_56565_pos21109	4.5427	2.45e-07	8.64e-05	0.0186836
scaffold186_size188205_pos178705	4.54266	2.45e-07	8.64e-05	0.00903844
scaffold1042_size92746_pos66567	4.54264	2.45e-07	8.64e-05	0.00692857
scaffold16_size375037_pos353750	4.54256	2.45e-07	8.64e-05	0.0164612
scaffold2704_size49608_pos11106	4.54252	2.45e-07	8.65e-05	0.0191489
scaffold3311_size41526_pos21732	4.54246	2.45e-07	8.65e-05	0.0146519
scaffold25_size335396_pos267062	4.54239	2.45e-07	8.65e-05	0.0385784
scaffold880_size100646_pos15868	4.54239	2.45e-07	8.65e-05	0.0215307
scaffold232_size173931_pos108980	4.54236	2.45e-07	8.65e-05	0.0214367
scaffold1879_size66023_28461_66023_pos13866	4.54233	2.45e-07	8.65e-05	0.0113889
scaffold3418_size40102_pos5217	4.5423	2.45e-07	8.66e-05	0.00792398
scaffold129_size213236_pos135099	4.54226	2.45e-07	8.66e-05	0.00933759
scaffold425_size137827_pos49597	4.54223	2.45e-07	8.66e-05	0.0129669
scaffold156_size201049_1_36169_pos75	4.54207	2.46e-07	8.67e-05	0.0156826
scaffold1399_size78301_pos75016	4.54206	2.46e-07	8.67e-05	0.0159027
scaffold1042_size92746_pos65829	4.54199	2.46e-07	8.67e-05	0.0197279
scaffold1329_size80848_pos75152	4.54199	2.46e-07	8.67e-05	0.0292193
scaffold25_size335396_pos288084	4.54198	2.46e-07	8.67e-05	0.00863252
scaffold1983_size63613_pos24756	4.54195	2.46e-07	8.67e-05	0.0214059
scaffold3595_size37797_pos13426	4.54188	2.46e-07	8.68e-05	0.0603706
scaffold1308_size81589_pos1833	-4.54185	2.46e-07	8.68e-05	-0.0048711
scaffold3721_size36153_25719_36153_pos4208	4.5418	2.46e-07	8.68e-05	0.0173891
scaffold147_size204049_pos76333	4.5418	2.46e-07	8.68e-05	0.00974214
scaffold1793_size68088_pos51088	4.5418	2.46e-07	8.68e-05	0.00974214
scaffold1_size1318325_616324_1318325_pos451957	4.54176	2.46e-07	8.68e-05	0.00817091
scaffold598_size120359_pos78345	4.54161	2.46e-07	8.69e-05	0.00982933
scaffold8881_size8594_pos7405	4.54151	2.46e-07	8.69e-05	0.0177497
scaffold232_size173931_pos135382	4.54133	2.47e-07	8.7e-05	0.0215103
scaffold1011_size93671_pos79888	4.54117	2.47e-07	8.71e-05	0.038249
scaffold1011_size93671_pos79889	4.54117	2.47e-07	8.71e-05	0.038249
scaffold7007_size14815_pos14252	4.54103	2.47e-07	8.72e-05	0.00847816
scaffold1809_size67464_pos67140	4.54097	2.47e-07	8.72e-05	0.0209988
scaffold381_size143451_pos63178	-4.54095	2.47e-07	8.72e-05	-0.0752106
scaffold126_size216713_pos208179	4.54095	2.47e-07	8.72e-05	0.0435863
scaffold54_size283374_1_234726_pos100961	4.54092	2.47e-07	8.72e-05	0.0436779
scaffold8591_size9384_pos8625	4.54092	2.47e-07	8.72e-05	0.018594
scaffold5943_size19825_pos12144	4.54091	2.47e-07	8.72e-05	0.0357045
scaffold29_size328754_pos167127	4.54091	2.47e-07	8.72e-05	0.00867633
scaffold769_size107735_pos87263	4.54091	2.47e-07	8.72e-05	0.00743685
scaffold3491_size39169_pos20383	4.54086	2.47e-07	8.72e-05	0.0140094
scaffold701_size163472_1_112676_pos39332	4.54078	2.47e-07	8.73e-05	0.0116828
scaffold13368_size2016_pos468	4.54071	2.48e-07	8.73e-05	0.0093728
scaffold962_size96023_pos7522	4.54067	2.48e-07	8.73e-05	0.012588
scaffold324_size153638_pos141074	4.54061	2.48e-07	8.73e-05	0.0290269
scaffold4486_size29262_pos25111	4.54061	2.48e-07	8.73e-05	0.0192804
scaffold3825_size35276_pos25668	4.54052	2.48e-07	8.74e-05	0.0113735
scaffold1911_size65168_pos29138	4.54045	2.48e-07	8.74e-05	0.0119819
scaffold279_size161205_pos96949	4.54039	2.48e-07	8.74e-05	0.0207535
scaffold47_size298579_pos266302	4.54035	2.48e-07	8.75e-05	0.0104447
scaffold591_size120700_pos21146	4.54035	2.48e-07	8.75e-05	0.0104447
scaffold609_size119482_pos83367	4.54031	2.48e-07	8.75e-05	0.025827
scaffold1855_size66449_pos48282	4.54026	2.48e-07	8.75e-05	0.0139394
scaffold274_size162554_1_153286_pos119910	4.54024	2.48e-07	8.75e-05	0.0121019
scaffold3531_size38741_pos29771	4.54022	2.48e-07	8.75e-05	0.0116057
scaffold321_size153802_79022_136139_pos9437	4.54019	2.48e-07	8.75e-05	0.0135507
scaffold321_size153802_79022_136139_pos9438	4.54019	2.48e-07	8.75e-05	0.0135507
scaffold1304_size81698_pos36133	4.54018	2.48e-07	8.75e-05	0.0299671
scaffold349_size149880_pos84530	4.54003	2.49e-07	8.76e-05	0.0140367
scaffold800_size105836_pos79439	4.54001	2.49e-07	8.76e-05	0.014367
scaffold1678_size70884_pos27998	4.53988	2.49e-07	8.77e-05	0.0284149
scaffold135_size210540_pos161139	4.53986	2.49e-07	8.77e-05	0.00815744
scaffold7133_size14257_pos11226	4.53974	2.49e-07	8.77e-05	0.0170157
scaffold74_size254549_pos47874	4.53957	2.49e-07	8.78e-05	0.0102155
scaffold975_size95283_pos69599	4.53957	2.49e-07	8.78e-05	0.0102155
scaffold1425_size77677_pos37463	4.53957	2.49e-07	8.78e-05	0.0102155
scaffold1425_size77677_pos37633	4.53957	2.49e-07	8.78e-05	0.0102155
scaffold2071_size61729_pos49397	4.53957	2.49e-07	8.78e-05	0.0102155
scaffold2944_size46106_pos35798	4.53957	2.49e-07	8.78e-05	0.0102155
scaffold4793_size26981_pos24038	4.53957	2.49e-07	8.78e-05	0.0102155
scaffold1_size1318325_1_614794_pos183296	4.53957	2.49e-07	8.78e-05	0.0141446
scaffold137_size209963_pos142501	-4.53957	2.49e-07	8.78e-05	-0.004378
scaffold1_size1318325_1_614794_pos199518	-4.53957	2.49e-07	8.78e-05	-0.0047149
scaffold1110_size89738_3995_89738_pos63606	4.53957	2.49e-07	8.78e-05	0.00875615
scaffold1267_size83024_pos41880	4.53957	2.49e-07	8.78e-05	0.00471484
scaffold2603_size51083_pos2302	4.53957	2.49e-07	8.78e-05	0.00875615
scaffold3450_size39676_pos37585	4.53957	2.49e-07	8.78e-05	0.00875615
scaffold9528_size7121_pos1663	4.53957	2.49e-07	8.78e-05	0.00437807
scaffold34_size321243_pos65576	4.53957	2.49e-07	8.78e-05	0.00942969
scaffold49_size293829_pos19350	4.53957	2.49e-07	8.78e-05	0.00942969
scaffold1703_size70317_37588_70317_pos24390	4.53957	2.49e-07	8.78e-05	0.00942969
scaffold4148_size32122_pos25736	4.53957	2.49e-07	8.78e-05	0.00942969
scaffold9180_size7855_pos4053	4.53957	2.49e-07	8.78e-05	0.00942969
scaffold2435_size54069_pos53728	4.53957	2.49e-07	8.78e-05	0.0112729
scaffold131_size212582_pos49440	4.53948	2.49e-07	8.78e-05	0.0129201
scaffold361_size148295_pos81595	4.53948	2.49e-07	8.78e-05	0.0129201
scaffold620_size118483_pos109775	4.53948	2.49e-07	8.78e-05	0.0129201
scaffold996_size94449_1_49224_pos43111	4.53948	2.49e-07	8.78e-05	0.0129201
scaffold2005_size63251_pos30526	4.53948	2.49e-07	8.78e-05	0.0129201
scaffold2133_size60250_pos33711	4.53948	2.49e-07	8.78e-05	0.0129201
scaffold2403_size54619_11482_54619_pos2190	4.53948	2.49e-07	8.78e-05	0.0129201
scaffold2992_size45610_pos18202	4.53948	2.49e-07	8.78e-05	0.0129201
scaffold4351_size30451_pos19463	4.53948	2.49e-07	8.78e-05	0.0129201
scaffold4556_size28733_pos2274	4.53948	2.49e-07	8.78e-05	0.0129201
scaffold4556_size28733_pos2347	4.53948	2.49e-07	8.78e-05	0.0129201
scaffold4885_size26379_pos2851	4.53948	2.49e-07	8.78e-05	0.0129201
scaffold2175_size59263_pos32431	4.53948	2.49e-07	8.78e-05	0.0278278
scaffold113_size225139_pos115560	4.53948	2.49e-07	8.78e-05	0.0139139
scaffold1290_size82126_pos43913	4.53948	2.49e-07	8.78e-05	0.0139139
scaffold2495_size52914_pos45148	4.53948	2.49e-07	8.78e-05	0.0139139
scaffold2985_size53371_pos38967	4.53942	2.5e-07	8.78e-05	0.00865589
scaffold523_size127373_16061_127373_pos81782	4.5394	2.5e-07	8.78e-05	0.0132934
scaffold11_size401640_1_300415_pos121374	4.53938	2.5e-07	8.78e-05	0.0155651
scaffold720_size110856_29345_110856_pos9582	4.53931	2.5e-07	8.78e-05	0.0253557
scaffold2824_size47937_pos13619	4.53931	2.5e-07	8.78e-05	0.0159595
scaffold2865_size47261_pos17993	4.53927	2.5e-07	8.79e-05	0.0176508
scaffold2307_size56364_pos23939	4.53925	2.5e-07	8.79e-05	0.00807694
scaffold2_size711759_166492_711759_pos501452	4.53925	2.5e-07	8.79e-05	0.0116985
scaffold2978_size45754_pos23032	4.53922	2.5e-07	8.79e-05	0.0129075
scaffold1860_size66311_1_26201_pos14891	4.5392	2.5e-07	8.79e-05	0.0362506
scaffold1417_size77919_pos22809	4.53914	2.5e-07	8.79e-05	0.00640949
scaffold3893_size34571_pos3055	4.53894	2.5e-07	8.8e-05	0.0347498
scaffold1564_size73714_pos59362	4.53882	2.5e-07	8.81e-05	0.00853342
scaffold105_size227800_pos212437	4.5388	2.5e-07	8.81e-05	0.0218722
scaffold94_size237709_pos31164	4.53877	2.5e-07	8.81e-05	0.0385467
scaffold4_size532381_pos260834	4.53874	2.51e-07	8.81e-05	0.00793747
scaffold1769_size68734_5379_68734_pos51180	4.53871	2.51e-07	8.81e-05	0.0115519
scaffold20_size353540_pos191646	4.53868	2.51e-07	8.81e-05	0.0285562
scaffold2056_size61993_pos1092	4.53864	2.51e-07	8.81e-05	0.0149016
scaffold16559_size1406_pos1242	4.53864	2.51e-07	8.81e-05	0.021752
scaffold4405_size30019_pos13372	4.53859	2.51e-07	8.82e-05	0.0190602
scaffold705_size112404_pos94330	4.53854	2.51e-07	8.82e-05	0.00963233
scaffold4684_size27756_pos24034	4.53853	2.51e-07	8.82e-05	0.0196563
scaffold7263_size13753_pos1245	-4.53847	2.51e-07	8.82e-05	-0.0239235
scaffold80_size249958_1_152217_pos133582	4.53846	2.51e-07	8.82e-05	0.0159969
scaffold536_size126171_pos9514	4.53816	2.51e-07	8.84e-05	0.0230617
scaffold1550_size74074_pos12862	4.53812	2.51e-07	8.84e-05	0.0202044
scaffold2433_size54098_pos20557	4.53809	2.52e-07	8.84e-05	0.00842447
scaffold1360_size79901_pos2069	-4.53808	2.52e-07	8.84e-05	-0.0793364
scaffold174_size192087_pos153034	4.53808	2.52e-07	8.84e-05	0.0115409
scaffold1295_size81906_6048_81906_pos35029	4.53798	2.52e-07	8.85e-05	0.0204903
scaffold1860_size66311_27038_66311_pos14157	4.53796	2.52e-07	8.85e-05	0.0214142
scaffold2266_size57416_pos9278	4.53794	2.52e-07	8.85e-05	0.0128301
scaffold4610_size28336_pos22639	4.53777	2.52e-07	8.86e-05	0.0129967
scaffold3335_size41183_pos24094	4.53766	2.52e-07	8.86e-05	0.00761047
scaffold2009_size63148_pos21339	4.53759	2.52e-07	8.87e-05	0.0118273
scaffold101_size229544_1_159998_pos122093	4.53755	2.52e-07	8.87e-05	0.0121258
scaffold2580_size51565_pos39290	4.53752	2.52e-07	8.87e-05	0.0199573
scaffold1437_size91135_1_77353_pos7436	4.53747	2.52e-07	8.87e-05	0.0281562
scaffold1215_size84705_pos83697	4.53744	2.53e-07	8.87e-05	0.0283293
scaffold254_size166296_pos28829	4.53742	2.53e-07	8.87e-05	0.0118454
scaffold1424_size77693_pos49856	4.53731	2.53e-07	8.88e-05	0.0161493
scaffold2579_size51602_pos16135	4.53731	2.53e-07	8.88e-05	0.012357
scaffold1704_size70275_pos27074	-4.53727	2.53e-07	8.88e-05	-0.0720298
scaffold15_size376895_1_225294_pos221028	4.53726	2.53e-07	8.88e-05	0.0176848
scaffold424_size137844_pos24443	4.53721	2.53e-07	8.88e-05	0.013689
scaffold4360_size30379_pos6867	4.53718	2.53e-07	8.88e-05	0.0422134
scaffold4360_size30379_pos6878	4.53718	2.53e-07	8.88e-05	0.0422134
scaffold886_size100436_pos93413	4.53712	2.53e-07	8.89e-05	0.016727
scaffold1247_size83646_pos69071	4.53706	2.53e-07	8.89e-05	0.0147585
scaffold5217_size24150_pos7496	4.53705	2.53e-07	8.89e-05	0.0118191
scaffold564_size123081_pos16073	4.53696	2.53e-07	8.89e-05	0.0196765
scaffold5451_size36967_pos35138	4.53686	2.53e-07	8.9e-05	0.0225161
scaffold2720_size49407_pos42996	4.53675	2.54e-07	8.9e-05	0.0376234
scaffold1042_size92746_pos65943	4.53675	2.54e-07	8.9e-05	0.0276714
scaffold11516_size3904_pos528	4.53674	2.54e-07	8.9e-05	0.0118534
scaffold1187_size86183_pos34472	4.53672	2.54e-07	8.91e-05	0.0161032
scaffold57_size281098_190363_281098_pos77685	4.53666	2.54e-07	8.91e-05	0.0139128
scaffold10_size403606_pos161549	4.53664	2.54e-07	8.91e-05	0.0115188
scaffold104_size227861_pos212729	4.5366	2.54e-07	8.91e-05	0.0219596
scaffold669_size114983_pos78093	4.53654	2.54e-07	8.91e-05	0.0156856
scaffold761_size108299_69892_108299_pos12403	4.5365	2.54e-07	8.92e-05	0.00488967
scaffold8463_size9714_pos5868	4.53649	2.54e-07	8.92e-05	0.00977933
scaffold68_size261212_pos144896	4.53648	2.54e-07	8.92e-05	0.015758
scaffold2989_size45639_pos13296	4.53648	2.54e-07	8.92e-05	0.0120249
scaffold190_size186885_131261_186885_pos14263	4.53646	2.54e-07	8.92e-05	0.0216591
scaffold530_size126939_pos63335	4.5364	2.54e-07	8.92e-05	0.0345912
scaffold160_size199286_pos174635	4.53637	2.54e-07	8.92e-05	0.0212692
scaffold970_size95617_pos57598	4.53633	2.54e-07	8.92e-05	0.0156644
scaffold1141_size88018_pos44254	4.53622	2.54e-07	8.93e-05	0.0366849
scaffold942_size97170_pos82929	4.53621	2.54e-07	8.93e-05	0.0238929
scaffold340_size151720_pos26807	4.53618	2.54e-07	8.93e-05	0.018045
scaffold1156_size87337_pos48585	4.53609	2.55e-07	8.93e-05	0.059291
scaffold938_size97712_pos72150	4.53608	2.55e-07	8.93e-05	0.00840562
scaffold56_size282508_150229_282508_pos77025	4.53606	2.55e-07	8.94e-05	0.0118963
scaffold10973_size4651_pos897	4.53597	2.55e-07	8.94e-05	0.0614285
scaffold484_size131195_pos68520	4.53596	2.55e-07	8.94e-05	0.0139146
scaffold8778_size8835_pos7750	4.53592	2.55e-07	8.94e-05	0.0130273
scaffold13770_size1887_pos1431	4.53591	2.55e-07	8.94e-05	0.0178774
scaffold1855_size66449_pos24526	4.53591	2.55e-07	8.94e-05	0.0235434
scaffold184_size188470_pos159753	4.53587	2.55e-07	8.94e-05	0.0198057
scaffold1036_size92860_pos24838	4.5358	2.55e-07	8.95e-05	0.015151
scaffold1077_size91028_pos83887	4.53568	2.55e-07	8.95e-05	0.0223793
scaffold330_size152942_pos7631	4.53554	2.55e-07	8.96e-05	0.0356276
scaffold1707_size70202_1_34398_pos19606	4.53544	2.56e-07	8.97e-05	0.0166187
scaffold2894_size46852_pos14921	4.53542	2.56e-07	8.97e-05	0.0291217
scaffold431_size137261_pos31148	4.53536	2.56e-07	8.97e-05	0.0409429
scaffold1716_size70039_pos33504	4.53536	2.56e-07	8.97e-05	0.0101113
scaffold3015_size45398_pos8813	4.53533	2.56e-07	8.97e-05	0.0275113
scaffold222_size177912_pos58607	4.53533	2.56e-07	8.97e-05	0.0102168
scaffold1052_size92363_pos51909	4.53532	2.56e-07	8.97e-05	0.0140734
scaffold143_size207222_1_101026_pos54026	4.53531	2.56e-07	8.97e-05	0.0305725
scaffold386_size142867_77944_142867_pos25365	4.5352	2.56e-07	8.98e-05	0.00994725
scaffold1395_size78537_20767_78537_pos2179	4.53508	2.56e-07	8.98e-05	0.00979086
scaffold1866_size66206_pos58828	4.53507	2.56e-07	8.98e-05	0.010755
scaffold7770_size11856_pos1101	4.53498	2.56e-07	8.99e-05	0.0225657
scaffold1429_size77583_pos31583	4.53489	2.56e-07	8.99e-05	0.0127661
scaffold2535_size52403_pos12596	4.5348	2.57e-07	9e-05	0.0175135
scaffold1072_size91524_pos53469	4.53477	2.57e-07	9e-05	0.0183853
scaffold5409_size22911_pos22298	4.53474	2.57e-07	9e-05	0.00947882
scaffold2878_size47115_1_41448_pos23913	4.53473	2.57e-07	9e-05	0.00880176
scaffold703_size112596_pos53369	4.53465	2.57e-07	9e-05	0.0138709
scaffold1122_size89309_pos32135	4.53459	2.57e-07	9.01e-05	0.0203113
scaffold592_size120640_pos22626	4.53451	2.57e-07	9.01e-05	0.0150026
scaffold521_size127419_pos100464	4.53447	2.57e-07	9.01e-05	0.0117205
scaffold905_size99400_1_76891_pos52104	4.53446	2.57e-07	9.01e-05	0.0156382
scaffold314_size154911_pos21787	4.53445	2.57e-07	9.01e-05	0.0148818
scaffold6345_size17696_pos11225	4.5344	2.57e-07	9.01e-05	0.0235233
scaffold1232_size84170_pos67542	4.53427	2.57e-07	9.02e-05	0.0141227
scaffold1232_size84170_pos67543	4.53427	2.57e-07	9.02e-05	0.0141227
scaffold3870_size34827_pos17826	4.53427	2.57e-07	9.02e-05	0.0114299
scaffold103_size227989_pos129071	4.53415	2.58e-07	9.03e-05	0.0527018
scaffold3629_size37433_pos11999	4.53409	2.58e-07	9.03e-05	0.00861822
scaffold45_size303955_221521_303955_pos27863	4.53401	2.58e-07	9.03e-05	0.00936283
scaffold753_size108776_pos74248	4.53397	2.58e-07	9.04e-05	0.0150198
scaffold2556_size52052_pos26440	4.53396	2.58e-07	9.04e-05	0.00842909
scaffold3424_size39985_pos23841	4.53394	2.58e-07	9.04e-05	0.025902
scaffold714_size111371_1_79699_pos25141	-4.53392	2.58e-07	9.04e-05	-0.0553828
scaffold98_size233610_pos83835	4.53389	2.58e-07	9.04e-05	0.0282301
scaffold3745_size35999_pos15152	4.53389	2.58e-07	9.04e-05	0.0141966
scaffold145_size205777_pos83276	4.53387	2.58e-07	9.04e-05	0.02688
scaffold196_size185570_1_53794_pos29013	4.53383	2.58e-07	9.04e-05	0.0117333
scaffold2317_size56179_pos19338	4.5338	2.58e-07	9.04e-05	0.0151805
scaffold799_size105974_pos89063	4.53375	2.58e-07	9.04e-05	0.0141991
scaffold898_size99718_pos73147	4.5337	2.58e-07	9.05e-05	0.05136
scaffold7611_size12464_pos8199	4.5337	2.58e-07	9.05e-05	0.0334044
scaffold787_size106769_pos94284	4.5337	2.58e-07	9.05e-05	0.00923627
scaffold3672_size36834_pos18135	4.53362	2.58e-07	9.05e-05	0.0368854
scaffold1687_size70737_pos21467	4.53348	2.59e-07	9.06e-05	0.0777388
scaffold2381_size55011_1_50071_pos28897	4.53332	2.59e-07	9.07e-05	0.0128928
scaffold2335_size55798_pos15712	4.53321	2.59e-07	9.07e-05	0.00944381
scaffold12582_size2405_pos1146	4.53316	2.59e-07	9.07e-05	0.00835563
scaffold2021_size62953_pos29687	4.53311	2.59e-07	9.08e-05	0.032054
scaffold1708_size70179_pos36593	4.53302	2.59e-07	9.08e-05	0.026072
scaffold44_size304111_pos278703	4.53301	2.59e-07	9.08e-05	0.0116755
scaffold1063_size92000_pos68087	4.53298	2.59e-07	9.08e-05	0.0176817
scaffold377_size144185_pos92070	4.53297	2.59e-07	9.08e-05	0.0266187
scaffold229_size174961_pos66593	4.5329	2.6e-07	9.09e-05	0.0132952
scaffold709_size111923_82058_111923_pos8156	4.53282	2.6e-07	9.09e-05	0.0267293
scaffold3806_size35431_pos17412	4.53271	2.6e-07	9.1e-05	0.017635
scaffold108_size226770_pos170327	4.53266	2.6e-07	9.1e-05	0.0186833
scaffold152_size201971_pos117581	4.53265	2.6e-07	9.1e-05	0.0151326
scaffold6325_size17818_pos693	4.53262	2.6e-07	9.1e-05	0.0141548
scaffold5337_size23388_1_2462_pos338	4.53256	2.6e-07	9.1e-05	0.0375954
scaffold13_size389424_pos374344	4.53255	2.6e-07	9.1e-05	0.0138771
scaffold6819_size15623_pos9564	4.53254	2.6e-07	9.1e-05	0.0257066
scaffold1082_size90799_pos36738	4.53251	2.6e-07	9.1e-05	0.0380438
scaffold4690_size27728_pos4745	4.53239	2.6e-07	9.11e-05	0.0118709
scaffold2013_size85273_pos25911	4.53232	2.6e-07	9.11e-05	0.0447051
scaffold7944_size11253_pos1442	4.5323	2.61e-07	9.12e-05	0.00876099
scaffold2300_size56502_pos15506	4.53225	2.61e-07	9.12e-05	0.00868205
scaffold5037_size25282_pos8637	4.53224	2.61e-07	9.12e-05	0.0121811
scaffold831_size104300_pos86769	4.5322	2.61e-07	9.12e-05	0.0184529
scaffold13105_size2119_pos989	4.53211	2.61e-07	9.12e-05	0.0354071
scaffold361_size148295_pos53545	4.53207	2.61e-07	9.13e-05	0.0234907
scaffold2064_size61936_pos16181	4.53204	2.61e-07	9.13e-05	0.00854501
scaffold853_size102364_pos16832	4.53195	2.61e-07	9.13e-05	0.0172016
scaffold2577_size51634_pos32796	4.53194	2.61e-07	9.13e-05	0.0222962
scaffold1422_size77841_pos30707	4.53193	2.61e-07	9.13e-05	0.0326991
scaffold494_size130262_pos51475	4.53192	2.61e-07	9.13e-05	0.0131
scaffold166_size197926_pos13283	4.53188	2.61e-07	9.13e-05	0.0218991
scaffold1247_size83646_pos71942	4.53182	2.61e-07	9.14e-05	0.0158767
scaffold1255_size83404_pos56109	4.53181	2.61e-07	9.14e-05	0.0109821
scaffold1646_size71729_pos64434	4.5318	2.61e-07	9.14e-05	0.0188174
scaffold3752_size35947_pos5560	4.53178	2.61e-07	9.14e-05	0.021253
scaffold2478_size53316_pos2426	4.53174	2.61e-07	9.14e-05	0.0511273
scaffold1817_size67186_pos5211	4.5317	2.61e-07	9.14e-05	0.0170265
scaffold352_size149380_pos61030	4.53165	2.62e-07	9.14e-05	0.0282611
scaffold659_size188310_pos46962	4.53161	2.62e-07	9.15e-05	0.0187149
scaffold80_size249958_1_152217_pos618	4.53146	2.62e-07	9.15e-05	0.0328802
scaffold164_size198908_pos22198	4.5313	2.62e-07	9.16e-05	0.00893145
scaffold2040_size62412_pos42719	4.53128	2.62e-07	9.16e-05	0.00908166
scaffold320_size153881_1_107725_pos33513	4.53125	2.62e-07	9.17e-05	0.0109907
scaffold1448_size77076_pos57686	4.53124	2.62e-07	9.17e-05	0.0113079
scaffold15383_size1560_pos1310	4.53121	2.62e-07	9.17e-05	0.0223883
scaffold3189_size43123_pos10158	4.53121	2.62e-07	9.17e-05	0.0124508
scaffold2686_size49951_pos19820	4.53118	2.62e-07	9.17e-05	0.0158543
scaffold1070_size91588_pos60702	4.53117	2.62e-07	9.17e-05	0.0190481
scaffold2653_size50422_pos8135	4.53101	2.63e-07	9.18e-05	0.0461012
scaffold497_size129996_pos62049	4.53101	2.63e-07	9.18e-05	0.0158053
scaffold2697_size49739_pos48418	4.53099	2.63e-07	9.18e-05	0.00878641
scaffold266_size163898_pos92852	4.53099	2.63e-07	9.18e-05	0.0497625
scaffold4575_size28619_pos14874	4.53096	2.63e-07	9.18e-05	0.0211449
scaffold2359_size55377_pos5769	4.53095	2.63e-07	9.18e-05	0.0301286
scaffold988_size94765_pos91979	4.53085	2.63e-07	9.18e-05	0.0184398
scaffold12696_size2329_pos1464	4.53081	2.63e-07	9.19e-05	0.017436
scaffold42_size311157_pos157025	4.53078	2.63e-07	9.19e-05	0.0214404
scaffold1017_size93420_pos86044	4.53056	2.63e-07	9.2e-05	0.00925235
scaffold3467_size39481_1_15705_pos11681	4.53046	2.63e-07	9.2e-05	0.0208835
scaffold553_size123952_pos9063	4.53034	2.64e-07	9.21e-05	0.0351978
scaffold517_size127934_pos7163	4.53029	2.64e-07	9.21e-05	0.0540869
scaffold3331_size41208_pos24294	4.53029	2.64e-07	9.21e-05	0.0145476
scaffold539_size125780_1_53984_pos12047	4.53027	2.64e-07	9.21e-05	0.0860726
scaffold539_size125780_1_53984_pos12055	4.53027	2.64e-07	9.21e-05	0.0860726
scaffold1698_size70412_pos23888	4.53027	2.64e-07	9.21e-05	0.0111153
scaffold160_size199286_pos65044	4.53024	2.64e-07	9.21e-05	0.0356394
scaffold321_size153802_1_78373_pos50340	4.53018	2.64e-07	9.22e-05	0.0188068
scaffold2155_size59771_pos21123	4.53013	2.64e-07	9.22e-05	0.0121709
scaffold3131_size43868_pos2305	4.53012	2.64e-07	9.22e-05	0.0394172
scaffold3131_size43868_pos2306	4.53012	2.64e-07	9.22e-05	0.0394172
scaffold3370_size40772_pos9335	4.5301	2.64e-07	9.22e-05	0.0257448
scaffold54_size283374_1_234726_pos168309	4.53009	2.64e-07	9.22e-05	0.0618761
scaffold2116_size60727_pos8109	4.53007	2.64e-07	9.22e-05	0.00832654
scaffold428_size137564_pos61156	4.53007	2.64e-07	9.22e-05	0.0111718
scaffold61_size271269_pos12109	4.52993	2.64e-07	9.23e-05	0.0253984
scaffold1450_size76932_pos40120	4.52985	2.64e-07	9.23e-05	0.0142858
scaffold1783_size68391_39841_68391_pos16844	4.52983	2.64e-07	9.23e-05	0.00928806
scaffold479_size131647_1_52110_pos5631	4.52981	2.64e-07	9.23e-05	0.0370168
scaffold741_size109498_pos77181	4.5298	2.64e-07	9.23e-05	0.016594
scaffold262_size165026_pos88263	4.52968	2.65e-07	9.24e-05	0.0106425
scaffold5749_size20785_pos20108	4.52968	2.65e-07	9.24e-05	0.0271453
scaffold1102_size89969_pos61164	-4.5296	2.65e-07	9.24e-05	-0.0050749
scaffold1784_size68362_pos12862	4.52954	2.65e-07	9.25e-05	0.0101498
scaffold16009_size1472_pos992	4.52954	2.65e-07	9.25e-05	0.0101498
scaffold95_size237488_pos173056	4.52954	2.65e-07	9.25e-05	0.00856069
scaffold838_size103476_pos48610	4.52954	2.65e-07	9.25e-05	0.011965
scaffold757_size108496_pos35541	4.52949	2.65e-07	9.25e-05	0.0188238
scaffold437_size136614_pos81040	4.52944	2.65e-07	9.25e-05	0.0133224
scaffold862_size101781_pos56653	4.52943	2.65e-07	9.25e-05	0.0119569
scaffold270_size163107_96342_163107_pos20294	4.52928	2.65e-07	9.26e-05	0.0213949
scaffold1405_size78224_pos51869	4.52927	2.65e-07	9.26e-05	0.0255399
scaffold32_size324727_pos43976	4.52923	2.65e-07	9.26e-05	0.01076
scaffold1106_size89777_pos25490	4.52917	2.65e-07	9.26e-05	0.0196839
scaffold157_size200996_pos28505	4.529	2.66e-07	9.27e-05	0.0159752
scaffold1_size1318325_616324_1318325_pos519935	4.52889	2.66e-07	9.28e-05	0.0136153
scaffold1032_size92920_pos6811	4.52886	2.66e-07	9.28e-05	0.0510121
scaffold404_size140762_126040_140762_pos10172	4.52883	2.66e-07	9.28e-05	0.0270063
scaffold1588_size73118_pos28452	4.5287	2.66e-07	9.29e-05	0.0105876
scaffold2572_size51700_pos46781	4.52865	2.66e-07	9.29e-05	0.0403538
scaffold3881_size34724_pos17890	4.5286	2.66e-07	9.29e-05	0.0418516
scaffold351_size149505_pos131869	4.52841	2.67e-07	9.3e-05	0.00864063
scaffold228_size175174_pos55575	4.52839	2.67e-07	9.3e-05	0.0115194
scaffold1504_size75731_pos12798	-4.52834	2.67e-07	9.31e-05	-0.0557345
scaffold3144_size43735_pos588	4.52833	2.67e-07	9.31e-05	0.0416585
scaffold1561_size73801_1_36747_pos23191	4.52833	2.67e-07	9.31e-05	0.0226436
scaffold6577_size16667_pos4014	4.52832	2.67e-07	9.31e-05	0.0276532
scaffold1720_size69790_pos7442	4.52827	2.67e-07	9.31e-05	0.0127192
scaffold262_size165026_pos145780	4.52816	2.67e-07	9.32e-05	0.0082842
scaffold6305_size17908_pos9014	4.52816	2.67e-07	9.32e-05	0.00848608
scaffold6580_size16642_pos6786	4.52816	2.67e-07	9.32e-05	0.0240588
scaffold2629_size50664_pos32473	4.52815	2.67e-07	9.32e-05	0.00787993
scaffold353_size149128_pos25266	4.52808	2.67e-07	9.32e-05	0.0151631
scaffold5683_size21157_pos18967	4.52807	2.67e-07	9.32e-05	0.011996
scaffold3176_size43268_1_29579_pos17765	4.52805	2.67e-07	9.32e-05	0.0238264
scaffold4230_size31468_pos21928	4.52801	2.67e-07	9.32e-05	0.0366735
scaffold1693_size70541_pos51774	4.52792	2.68e-07	9.33e-05	0.0162501
scaffold2244_size57916_pos30717	4.52784	2.68e-07	9.33e-05	0.0233456
scaffold4845_size26679_pos17483	4.52783	2.68e-07	9.33e-05	0.00921722
scaffold140_size208482_58248_208482_pos144410	4.52769	2.68e-07	9.34e-05	0.0149905
scaffold5825_size20429_pos52	4.52768	2.68e-07	9.34e-05	0.0104216
scaffold1939_size64730_pos47677	4.52765	2.68e-07	9.34e-05	0.0115798
scaffold2732_size49206_pos9589	4.52761	2.68e-07	9.34e-05	0.0196874
scaffold2732_size49206_pos9590	4.52761	2.68e-07	9.34e-05	0.0196874
scaffold2732_size49206_pos9591	4.52761	2.68e-07	9.34e-05	0.0196874
scaffold374_size145223_pos65886	4.52759	2.68e-07	9.34e-05	0.0772748
scaffold1160_size87203_pos23092	4.52758	2.68e-07	9.34e-05	0.0104413
scaffold1603_size72701_pos51132	4.5275	2.68e-07	9.35e-05	0.00930308
scaffold341_size151626_pos74942	4.5275	2.68e-07	9.35e-05	0.0192611
scaffold231_size174123_pos29604	4.52749	2.68e-07	9.35e-05	0.00790303
scaffold225_size176217_1_95675_pos68214	4.52745	2.68e-07	9.35e-05	0.0185459
scaffold811_size105516_1_88880_pos46151	4.52743	2.68e-07	9.35e-05	0.0210919
scaffold1179_size86596_pos14006	4.52724	2.69e-07	9.36e-05	0.0247613
scaffold3718_size36187_pos24458	4.52715	2.69e-07	9.36e-05	0.018051
scaffold3362_size40872_pos23259	4.52712	2.69e-07	9.37e-05	0.0173952
scaffold1343_size80501_pos38373	4.52699	2.69e-07	9.37e-05	0.011289
scaffold1746_size69236_pos32837	4.52694	2.69e-07	9.38e-05	0.0190149
scaffold361_size148295_pos80472	4.52691	2.69e-07	9.38e-05	0.0127448
scaffold152_size201971_pos153679	4.5269	2.69e-07	9.38e-05	0.00649042
scaffold726_size110548_pos38102	4.5269	2.69e-07	9.38e-05	0.0078796
scaffold3775_size35725_1_21358_pos21121	4.52685	2.69e-07	9.38e-05	0.0428699
scaffold5604_size21665_pos20769	4.52682	2.69e-07	9.38e-05	0.0310633
scaffold2568_size51815_pos37051	4.52676	2.69e-07	9.38e-05	0.0285028
scaffold175_size191877_pos93073	4.52668	2.7e-07	9.39e-05	0.0105337
scaffold269_size163303_pos2625	4.52649	2.7e-07	9.4e-05	0.0126716
scaffold1882_size65875_pos20662	4.52648	2.7e-07	9.4e-05	0.0170591
scaffold91_size238995_1_222219_pos135222	4.52644	2.7e-07	9.4e-05	0.0142678
scaffold1949_size64447_33119_64447_pos11510	4.52643	2.7e-07	9.4e-05	0.0364492
scaffold6091_size18960_pos9863	4.52632	2.7e-07	9.41e-05	0.0193414
scaffold242_size169101_pos24607	4.52622	2.7e-07	9.41e-05	0.0130368
scaffold1651_size71546_pos44268	4.52608	2.71e-07	9.42e-05	0.0220344
scaffold2927_size46280_pos18529	4.52578	2.71e-07	9.44e-05	0.00779634
scaffold2980_size45747_pos27011	-4.52557	2.71e-07	9.45e-05	-0.0370711
scaffold3455_size39624_pos5129	4.52557	2.71e-07	9.45e-05	0.0114701
scaffold593_size120594_1_75387_pos55006	4.52553	2.71e-07	9.45e-05	0.0162278
scaffold4885_size26379_pos11690	4.52551	2.71e-07	9.45e-05	0.0104274
scaffold327_size153373_pos71469	4.52535	2.72e-07	9.46e-05	0.00970027
scaffold370_size146255_pos86204	4.52533	2.72e-07	9.46e-05	0.0208769
scaffold106_size227054_pos74646	4.52532	2.72e-07	9.46e-05	0.00608343
scaffold3216_size42657_pos28173	4.5253	2.72e-07	9.46e-05	0.0252646
scaffold740_size109499_1_99121_pos53281	4.52529	2.72e-07	9.46e-05	0.00856502
scaffold615_size118771_pos79789	4.52525	2.72e-07	9.46e-05	0.0258692
scaffold94_size237709_pos124109	4.52518	2.72e-07	9.47e-05	0.0133146
scaffold682_size113641_pos14513	-4.52506	2.72e-07	9.47e-05	-0.0322065
scaffold2947_size46070_pos22772	4.52502	2.72e-07	9.47e-05	0.0277725
scaffold277_size161450_pos51286	4.52499	2.72e-07	9.48e-05	0.0171435
scaffold2073_size61701_pos25211	4.52499	2.72e-07	9.48e-05	0.0170498
scaffold2465_size53552_pos39697	4.52496	2.72e-07	9.48e-05	0.015148
scaffold893_size100212_pos59386	4.52494	2.72e-07	9.48e-05	0.0419229
scaffold118_size222055_pos179415	4.5249	2.72e-07	9.48e-05	0.0277091
scaffold97_size233726_pos232520	4.52488	2.72e-07	9.48e-05	0.029088
scaffold908_size99253_pos56694	4.52488	2.72e-07	9.48e-05	0.0174477
scaffold4593_size28463_pos12043	4.52487	2.72e-07	9.48e-05	0.023251
scaffold1498_size75810_pos35443	4.52486	2.73e-07	9.48e-05	0.0297232
scaffold3350_size41024_pos891	4.52484	2.73e-07	9.48e-05	0.0238765
scaffold136_size210038_pos141845	4.52484	2.73e-07	9.48e-05	0.0318289
scaffold1623_size72254_pos48299	4.52479	2.73e-07	9.48e-05	0.0124248
scaffold3194_size43027_pos30529	4.52474	2.73e-07	9.49e-05	0.0196197
scaffold78_size252697_16979_252697_pos124426	4.52468	2.73e-07	9.49e-05	0.0536359
scaffold58_size280577_pos264628	4.52468	2.73e-07	9.49e-05	0.033005
scaffold42_size311157_pos215101	4.52463	2.73e-07	9.49e-05	0.0158023
scaffold54_size283374_1_234726_pos165855	4.52457	2.73e-07	9.49e-05	0.0710704
scaffold182_size188830_pos15268	4.52448	2.73e-07	9.5e-05	0.0162105
scaffold4902_size26193_pos21638	4.52441	2.73e-07	9.5e-05	0.0198013
scaffold13_size389424_pos283444	4.52434	2.73e-07	9.51e-05	0.0375632
scaffold850_size102392_pos36107	4.52429	2.73e-07	9.51e-05	0.0113612
scaffold946_size96993_pos62415	4.5242	2.74e-07	9.51e-05	0.0170327
scaffold3847_size35064_pos385	4.52407	2.74e-07	9.52e-05	0.040273
scaffold1983_size63613_pos37787	4.52403	2.74e-07	9.52e-05	0.0224798
scaffold7420_size13151_pos9145	4.524	2.74e-07	9.52e-05	0.0249241
scaffold6252_size18223_pos1335	4.52398	2.74e-07	9.53e-05	0.0205901
scaffold1403_size78284_56950_78284_pos19740	4.52393	2.74e-07	9.53e-05	0.0174112
scaffold4545_size28781_pos7398	4.52392	2.74e-07	9.53e-05	0.00800213
scaffold1108_size89767_pos13295	4.52384	2.74e-07	9.53e-05	0.0409071
scaffold2589_size51392_pos13287	4.52365	2.75e-07	9.54e-05	0.0792217
scaffold1093_size90472_1_53327_pos22290	4.52363	2.75e-07	9.54e-05	0.00867013
scaffold1343_size80501_pos64659	4.52362	2.75e-07	9.54e-05	0.0364253
scaffold1177_size86717_pos69374	4.52359	2.75e-07	9.55e-05	0.0180169
scaffold64_size265011_pos110947	4.52356	2.75e-07	9.55e-05	0.0121597
scaffold9764_size6620_pos4446	4.52354	2.75e-07	9.55e-05	0.0181513
scaffold8657_size9192_pos8449	4.52351	2.75e-07	9.55e-05	0.0446482
scaffold5570_size21891_pos17028	4.52343	2.75e-07	9.55e-05	0.00822356
scaffold1567_size73629_pos33910	4.52342	2.75e-07	9.55e-05	0.0181297
scaffold489_size130797_pos102025	4.52328	2.75e-07	9.56e-05	0.020983
scaffold2359_size55377_pos28522	4.52327	2.75e-07	9.56e-05	0.0179663
scaffold1970_size63966_pos49998	4.52322	2.75e-07	9.56e-05	0.0131256
scaffold4575_size28619_pos22441	4.52322	2.75e-07	9.56e-05	0.0478448
scaffold738_size109601_pos54247	4.52308	2.75e-07	9.57e-05	0.00870821
scaffold1324_size80972_pos12224	4.52304	2.76e-07	9.57e-05	0.0128222
scaffold498_size129865_1_81207_pos36969	4.52303	2.76e-07	9.57e-05	0.0258269
scaffold51_size290317_1_234489_pos47879	4.52297	2.76e-07	9.58e-05	0.0733462
scaffold124_size217219_pos149095	4.52294	2.76e-07	9.58e-05	0.0600985
scaffold598_size120359_pos105225	4.52288	2.76e-07	9.58e-05	0.00901745
scaffold4089_size32595_pos23655	4.52282	2.76e-07	9.58e-05	0.0847237
scaffold857_size102166_pos29181	4.52278	2.76e-07	9.59e-05	0.00869125
scaffold1489_size76083_pos32553	4.52274	2.76e-07	9.59e-05	0.0165999
scaffold18958_size1134_pos90	4.52273	2.76e-07	9.59e-05	0.0202008
scaffold17433_size1311_pos915	4.52269	2.76e-07	9.59e-05	0.090182
scaffold17433_size1311_pos917	4.52269	2.76e-07	9.59e-05	0.090182
scaffold992_size94649_pos53993	4.52243	2.77e-07	9.6e-05	0.0138368
scaffold968_size95684_pos49994	4.52242	2.77e-07	9.6e-05	0.0257759
scaffold2795_size48264_pos47119	4.52218	2.77e-07	9.62e-05	0.0184408
scaffold437_size136614_pos12268	4.52217	2.77e-07	9.62e-05	0.0151399
scaffold472_size132708_pos79248	4.52203	2.77e-07	9.63e-05	0.0104129
scaffold847_size102647_pos97718	4.52196	2.77e-07	9.63e-05	0.0240177
scaffold733_size109913_pos84416	4.52194	2.77e-07	9.63e-05	0.015832
scaffold395_size141893_pos86270	4.52189	2.77e-07	9.63e-05	0.0167065
scaffold744_size109360_pos75389	4.52183	2.78e-07	9.64e-05	0.00979295
scaffold54_size283374_1_234726_pos168291	4.5218	2.78e-07	9.64e-05	0.0630743
scaffold3406_size40280_pos2892	4.52173	2.78e-07	9.64e-05	0.00832353
scaffold1991_size63474_pos47094	4.52171	2.78e-07	9.64e-05	0.0232473
scaffold86_size243153_23218_243153_pos62211	4.52168	2.78e-07	9.64e-05	0.00967581
scaffold177_size191359_pos92188	4.52168	2.78e-07	9.64e-05	0.00967581
scaffold373_size145283_pos76352	4.52168	2.78e-07	9.64e-05	0.00967581
scaffold441_size135902_pos110068	4.52168	2.78e-07	9.64e-05	0.00967581
scaffold609_size119482_pos104886	4.52168	2.78e-07	9.64e-05	0.00967581
scaffold857_size102166_pos58079	4.52168	2.78e-07	9.64e-05	0.00967581
scaffold1086_size90732_pos71177	4.52168	2.78e-07	9.64e-05	0.00967581
scaffold1442_size77268_pos45800	4.52168	2.78e-07	9.64e-05	0.00967581
scaffold2198_size58746_pos28779	4.52166	2.78e-07	9.64e-05	0.0309502
scaffold524_size127290_pos122259	4.52164	2.78e-07	9.64e-05	0.0279894
scaffold947_size96961_pos473	4.52163	2.78e-07	9.64e-05	0.0318883
scaffold5155_size24532_pos18156	4.52161	2.78e-07	9.64e-05	0.0334963
scaffold98_size233610_pos165998	4.52159	2.78e-07	9.64e-05	0.0418854
scaffold1350_size80182_pos75145	4.52151	2.78e-07	9.65e-05	0.0148004
scaffold2908_size46607_pos12035	4.52148	2.78e-07	9.65e-05	0.0205734
scaffold3778_size35673_pos15881	4.52143	2.78e-07	9.65e-05	0.013094
scaffold8879_size8598_pos3708	4.52139	2.78e-07	9.65e-05	0.0211501
scaffold19620_size1022_pos452	4.52137	2.78e-07	9.66e-05	0.0516441
scaffold9307_size7544_pos527	4.52126	2.79e-07	9.66e-05	0.0226318
scaffold2239_size57963_pos33264	4.52119	2.79e-07	9.67e-05	0.00864218
scaffold2756_size48869_pos47179	4.52116	2.79e-07	9.67e-05	0.0216476
scaffold680_size114002_pos96338	4.5211	2.79e-07	9.67e-05	0.0146503
scaffold554_size123915_pos3075	4.52105	2.79e-07	9.67e-05	0.0193124
scaffold2281_size56850_pos29699	4.52104	2.79e-07	9.67e-05	0.00669267
scaffold225_size176217_95677_176217_pos28774	4.52101	2.79e-07	9.67e-05	0.0153075
scaffold714_size111371_79925_111371_pos19375	4.52101	2.79e-07	9.67e-05	0.0201153
scaffold14157_size1794_pos1456	4.52099	2.79e-07	9.67e-05	0.0128796
scaffold1764_size68837_pos57270	4.52091	2.79e-07	9.68e-05	0.0275601
scaffold2666_size58284_pos23830	4.52091	2.79e-07	9.68e-05	0.0188008
scaffold1222_size84619_pos45783	4.5207	2.79e-07	9.69e-05	0.0128036
scaffold328_size153164_pos16136	4.52058	2.8e-07	9.7e-05	0.0298446
scaffold302_size156110_pos56101	4.52051	2.8e-07	9.7e-05	0.013655
scaffold2827_size47818_pos38305	4.52047	2.8e-07	9.7e-05	0.0103643
scaffold139_size209393_pos109219	4.52022	2.8e-07	9.72e-05	0.0118177
scaffold172_size193148_1_66441_pos9993	-4.52021	2.8e-07	9.72e-05	-0.0676866
scaffold621_size118400_pos16448	4.5202	2.8e-07	9.72e-05	0.00945675
scaffold1192_size85988_pos37530	4.52005	2.81e-07	9.73e-05	0.0334374
scaffold1116_size89476_pos70941	4.51998	2.81e-07	9.73e-05	0.0177054
scaffold5_size532232_pos461049	4.51994	2.81e-07	9.73e-05	0.0228427
scaffold170_size194615_pos155413	4.51984	2.81e-07	9.74e-05	0.00679444
scaffold2066_size61863_pos60116	4.5198	2.81e-07	9.74e-05	0.0100726
scaffold1115_size103148_pos9798	4.51977	2.81e-07	9.74e-05	0.0107524
scaffold3159_size43546_pos5660	4.51974	2.81e-07	9.74e-05	0.0137589
scaffold917_size98893_6972_98893_pos63811	4.51969	2.81e-07	9.74e-05	0.0189982
scaffold439_size136414_pos126476	4.51962	2.81e-07	9.75e-05	0.00910166
scaffold13005_size2159_pos816	4.51961	2.81e-07	9.75e-05	0.00659959
scaffold844_size102798_pos82697	4.5196	2.81e-07	9.75e-05	0.0113714
scaffold1013_size93579_pos39473	4.51959	2.81e-07	9.75e-05	0.0126473
scaffold194_size186409_pos68000	4.51951	2.81e-07	9.75e-05	0.030955
scaffold447_size135242_pos40433	4.51948	2.82e-07	9.75e-05	0.0367455
scaffold3026_size45266_pos3292	4.51948	2.82e-07	9.75e-05	0.013428
scaffold60_size272429_pos91611	4.51948	2.82e-07	9.75e-05	0.0118202
scaffold254_size166296_pos40101	4.51947	2.82e-07	9.75e-05	0.0353775
scaffold549_size124451_pos67023	4.51945	2.82e-07	9.76e-05	0.0337181
scaffold5003_size25513_pos1919	4.51936	2.82e-07	9.76e-05	0.0118237
scaffold2266_size57416_pos56528	-4.51935	2.82e-07	9.76e-05	-0.0744231
scaffold2350_size55532_pos24448	4.51925	2.82e-07	9.77e-05	0.0124548
scaffold2293_size56663_pos52165	4.51919	2.82e-07	9.77e-05	0.0126105
scaffold541_size125625_pos101848	4.51916	2.82e-07	9.77e-05	0.0172866
scaffold626_size118027_pos77837	4.5191	2.82e-07	9.77e-05	0.0194803
scaffold97_size233726_pos196529	4.51907	2.82e-07	9.78e-05	0.013063
scaffold1671_size71033_pos2183	4.51906	2.82e-07	9.78e-05	0.0106666
scaffold15051_size1611_pos1072	4.51904	2.82e-07	9.78e-05	0.00763349
scaffold87_size242295_pos223908	4.51904	2.82e-07	9.78e-05	0.0825315
scaffold8797_size8796_pos1138	4.51897	2.82e-07	9.78e-05	0.029265
scaffold802_size105693_pos68572	4.51885	2.83e-07	9.79e-05	0.0125265
scaffold1715_size70065_pos34293	4.51876	2.83e-07	9.79e-05	0.00819596
scaffold1281_size82401_pos45891	4.51869	2.83e-07	9.79e-05	0.0336018
scaffold1883_size65794_pos5522	4.51866	2.83e-07	9.8e-05	0.017466
scaffold268_size166745_1_89238_pos82580	4.5186	2.83e-07	9.8e-05	0.0164782
scaffold589_size120887_pos27323	4.51855	2.83e-07	9.8e-05	0.040488
scaffold1418_size77889_pos50397	4.51851	2.83e-07	9.8e-05	0.0365757
scaffold1068_size91643_pos47403	4.51849	2.83e-07	9.8e-05	0.00826557
scaffold275_size162133_pos94503	4.51849	2.83e-07	9.8e-05	0.00848654
scaffold4277_size31060_pos22262	4.51849	2.83e-07	9.8e-05	0.026607
scaffold177_size191359_pos125909	4.51848	2.83e-07	9.8e-05	0.00902556
scaffold954_size96537_11270_96537_pos28737	4.51848	2.83e-07	9.8e-05	0.00902556
scaffold1548_size74100_pos31409	4.51848	2.83e-07	9.8e-05	0.00902556
scaffold339_size151820_pos138712	4.51842	2.83e-07	9.81e-05	0.00787012
scaffold2663_size50285_1_11640_pos2942	4.51836	2.83e-07	9.81e-05	0.0203719
scaffold2099_size61176_pos51248	4.51834	2.83e-07	9.81e-05	0.0235506
scaffold2424_size54270_pos38625	4.5183	2.84e-07	9.81e-05	0.012838
scaffold1206_size85479_pos37058	4.5183	2.84e-07	9.81e-05	0.0104299
scaffold4169_size31942_pos9450	4.51829	2.84e-07	9.81e-05	0.0514731
scaffold1905_size65353_pos538	4.51826	2.84e-07	9.81e-05	0.0167184
scaffold3437_size39823_pos35800	4.51825	2.84e-07	9.81e-05	0.0293661
scaffold3159_size43546_pos15555	4.51822	2.84e-07	9.82e-05	0.0289385
scaffold2366_size55288_pos51955	4.51821	2.84e-07	9.82e-05	0.0169857
scaffold3710_size36265_pos34493	4.5181	2.84e-07	9.82e-05	0.0489262
scaffold104_size227861_pos204644	4.51808	2.84e-07	9.82e-05	0.0128813
scaffold43_size309549_pos152783	4.51802	2.84e-07	9.83e-05	0.0120485
scaffold4592_size28466_pos3203	4.51798	2.84e-07	9.83e-05	0.0307273
scaffold4592_size28466_pos3205	4.51798	2.84e-07	9.83e-05	0.0307273
scaffold4592_size28466_pos3206	4.51798	2.84e-07	9.83e-05	0.0307273
scaffold4592_size28466_pos3207	4.51798	2.84e-07	9.83e-05	0.0307273
scaffold854_size102316_pos28966	4.5178	2.84e-07	9.84e-05	0.0169403
scaffold5033_size25322_pos16689	4.51737	2.85e-07	9.86e-05	0.0146569
scaffold3240_size42406_pos36117	4.51731	2.85e-07	9.87e-05	0.00786361
scaffold13841_size1868_pos1666	4.51727	2.85e-07	9.87e-05	0.019182
scaffold3799_size35488_pos16943	4.51725	2.85e-07	9.87e-05	0.0117512
scaffold206_size182533_pos128804	4.51705	2.86e-07	9.88e-05	0.0153513
scaffold1_size1318325_1_614794_pos123873	4.51704	2.86e-07	9.88e-05	0.0209532
scaffold124_size217219_pos102977	4.51691	2.86e-07	9.89e-05	0.0262601
scaffold106_size227054_pos26239	4.5168	2.86e-07	9.89e-05	0.0229336
scaffold94_size237709_pos216209	4.51679	2.86e-07	9.89e-05	0.0172571
scaffold1701_size70322_pos39919	4.51679	2.86e-07	9.89e-05	0.0136598
scaffold111_size225310_pos202004	4.51679	2.86e-07	9.89e-05	0.00534605
scaffold414_size138879_1_87659_pos44573	4.51679	2.86e-07	9.89e-05	0.00575728
scaffold1366_size79533_pos38544	4.51675	2.86e-07	9.9e-05	0.0323576
scaffold8144_size10604_pos4339	4.51673	2.86e-07	9.9e-05	0.040123
scaffold13829_size1872_pos123	4.51671	2.86e-07	9.9e-05	0.0615817
scaffold87_size242295_pos20545	4.51668	2.86e-07	9.9e-05	0.0065936
scaffold249_size167069_pos27686	4.51661	2.86e-07	9.9e-05	0.00838318
scaffold414_size138879_1_87659_pos66242	4.51661	2.86e-07	9.9e-05	0.013617
scaffold275_size162133_pos99715	4.51658	2.86e-07	9.9e-05	0.0130483
scaffold2790_size48297_pos45102	4.51651	2.87e-07	9.91e-05	0.0319867
scaffold1097_size90190_pos65086	4.51643	2.87e-07	9.91e-05	0.0276567
scaffold2087_size61406_pos3751	4.51643	2.87e-07	9.91e-05	0.0165819
scaffold2385_size54950_5764_54950_pos32422	4.51626	2.87e-07	9.92e-05	0.0167194
scaffold3805_size35435_pos928	4.51614	2.87e-07	9.93e-05	0.010947
scaffold5589_size21773_pos11076	4.5161	2.87e-07	9.93e-05	0.0180028
scaffold147_size204049_pos140598	4.51609	2.87e-07	9.93e-05	0.0280276
scaffold2617_size50894_pos45894	4.51606	2.87e-07	9.93e-05	0.0158956
scaffold784_size106860_pos25889	4.51605	2.87e-07	9.93e-05	0.0173285
scaffold2049_size62213_1_44425_pos20883	4.51598	2.88e-07	9.94e-05	0.0149517
scaffold2852_size47413_pos41986	-4.51597	2.88e-07	9.94e-05	-0.0669156
scaffold94_size237709_pos32848	4.5159	2.88e-07	9.94e-05	0.0249202
scaffold1081_size90853_pos90037	4.51589	2.88e-07	9.94e-05	0.0157842
scaffold280_size160499_21165_160499_pos63425	4.51589	2.88e-07	9.94e-05	0.00687807
scaffold3097_size44373_pos8784	4.5157	2.88e-07	9.95e-05	0.0138046
scaffold404_size140762_1_125728_pos78116	4.51559	2.88e-07	9.96e-05	0.0172646
scaffold2_size711759_166492_711759_pos433007	4.51557	2.88e-07	9.96e-05	0.0147779
scaffold553_size123952_pos3798	4.51557	2.88e-07	9.96e-05	0.0274104
scaffold673_size114583_pos69791	4.51554	2.88e-07	9.96e-05	0.0127024
scaffold895_size100064_pos84319	4.51553	2.88e-07	9.96e-05	0.0346441
scaffold1612_size72467_pos2989	4.51553	2.88e-07	9.96e-05	0.032413
scaffold3729_size36103_pos4401	4.5155	2.88e-07	9.96e-05	0.0261518
scaffold111_size225310_pos30196	4.51549	2.88e-07	9.96e-05	0.0188899
scaffold5691_size21091_pos9542	4.51547	2.88e-07	9.96e-05	0.0226194
scaffold7388_size13285_pos3877	4.51545	2.88e-07	9.96e-05	0.0129214
scaffold3186_size43146_pos22096	4.51544	2.88e-07	9.96e-05	0.0356505
scaffold2772_size48593_pos40850	4.51543	2.88e-07	9.96e-05	0.0139317
scaffold846_size102689_pos39895	4.51542	2.89e-07	9.96e-05	0.00571412
scaffold316_size154796_1_78353_pos24393	4.51537	2.89e-07	9.97e-05	0.0198197
scaffold5218_size24149_pos15127	4.51536	2.89e-07	9.97e-05	0.0148156
scaffold917_size98893_6972_98893_pos33223	4.5153	2.89e-07	9.97e-05	0.0483219
scaffold316_size154796_87578_154796_pos64999	4.51519	2.89e-07	9.97e-05	0.0191754
scaffold176_size191535_pos12762	4.51515	2.89e-07	9.98e-05	0.0380331
scaffold3176_size43268_1_29579_pos11023	4.51512	2.89e-07	9.98e-05	0.00902769
scaffold764_size107840_1_70829_pos40301	4.51512	2.89e-07	9.98e-05	0.0305504
scaffold1069_size91643_pos35630	4.51512	2.89e-07	9.98e-05	0.0256299
scaffold1219_size84640_pos3592	4.51512	2.89e-07	9.98e-05	0.0252747
scaffold347_size150056_pos74532	4.51509	2.89e-07	9.98e-05	0.031437
scaffold403_size140863_pos84031	4.51502	2.89e-07	9.98e-05	0.0295285
scaffold529_size127056_pos43207	4.51499	2.89e-07	9.98e-05	0.0186784
scaffold994_size94580_4346_94580_pos72169	4.51497	2.89e-07	9.98e-05	0.0380481
scaffold6466_size17157_pos6953	4.51483	2.9e-07	9.99e-05	0.023701
scaffold102_size228633_pos114967	4.51478	2.9e-07	0.0001	0.0832278
scaffold3442_size39806_pos28383	4.51477	2.9e-07	0.0001	0.0454151
scaffold1055_size174887_pos105418	4.51475	2.9e-07	0.0001	0.0226496
scaffold101_size229544_1_159998_pos80224	4.51474	2.9e-07	0.0001	0.015023
scaffold1002_size94179_pos22803	4.51466	2.9e-07	0.00010002	0.0235108
scaffold597_size120374_pos3496	4.51465	2.9e-07	0.00010002	0.0151716
scaffold1197_size85790_pos24508	4.51449	2.9e-07	0.00010011	0.010357
scaffold11736_size3469_pos2516	4.51448	2.9e-07	0.00010011	0.0242107
scaffold3318_size41417_pos6912	4.51441	2.9e-07	0.00010015	0.015481
scaffold4958_size25781_pos6273	4.51436	2.9e-07	0.00010018	0.0139905
scaffold723_size110784_pos54333	4.51433	2.9e-07	0.00010019	0.0118756
scaffold863_size101752_pos35084	4.51431	2.9e-07	0.0001002	0.0517721
scaffold315_size154866_pos21297	4.51431	2.9e-07	0.0001002	0.00826835
scaffold4626_size28208_pos28077	4.51427	2.91e-07	0.00010022	0.0144236
scaffold4409_size29994_pos27632	4.51418	2.91e-07	0.00010027	0.0407882
scaffold152_size201971_pos8539	4.51417	2.91e-07	0.00010027	0.00868018
scaffold924_size98486_pos52310	4.5141	2.91e-07	0.00010031	0.0064241
scaffold1679_size70841_pos55675	4.51409	2.91e-07	0.00010031	0.00721475
scaffold168_size196903_pos122720	4.51403	2.91e-07	0.00010034	0.0345358
scaffold232_size173931_pos145757	4.51401	2.91e-07	0.00010036	0.0156509
scaffold1420_size77870_pos69190	4.51391	2.91e-07	0.00010041	0.0176729
scaffold295_size157718_87362_157718_pos55036	4.5139	2.91e-07	0.00010041	0.0158094
scaffold3010_size45425_pos24804	4.51387	2.91e-07	0.00010042	0.0437173
scaffold3010_size45425_pos24805	4.51387	2.91e-07	0.00010042	0.0437173
scaffold553_size123952_pos109827	4.51382	2.91e-07	0.00010045	0.00932334
scaffold2194_size58811_12141_58811_pos42888	4.51378	2.91e-07	0.00010047	0.0347271
scaffold889_size100310_pos17171	4.5137	2.92e-07	0.00010051	0.0130407
scaffold14153_size1794_pos1506	4.5137	2.92e-07	0.00010051	0.00828424
scaffold1718_size69977_pos53114	4.51365	2.92e-07	0.00010054	0.0109167
scaffold24_size335665_pos316040	4.51364	2.92e-07	0.00010054	0.0173292
scaffold1142_size87976_1_83079_pos30168	4.51364	2.92e-07	0.00010054	0.0146003
scaffold274_size162554_1_153286_pos141587	4.51359	2.92e-07	0.00010056	0.0153971
scaffold655_size116236_pos29343	4.51358	2.92e-07	0.00010056	0.0240722
scaffold297_size219900_pos64447	4.51357	2.92e-07	0.00010057	0.00962696
scaffold71_size256649_pos233888	4.51351	2.92e-07	0.0001006	0.0246414
scaffold4458_size29541_pos321	4.5135	2.92e-07	0.0001006	0.0455199
scaffold80_size249958_1_152217_pos131957	4.5135	2.92e-07	0.0001006	0.0451144
scaffold3636_size37297_pos4272	4.51339	2.92e-07	0.00010066	0.0521168
scaffold496_size130053_pos72558	-4.51338	2.92e-07	0.00010066	-0.0336521
scaffold1651_size71546_pos53488	4.51328	2.92e-07	0.00010072	0.0335121
scaffold1071_size91561_pos43557	4.51325	2.92e-07	0.00010074	0.00910424
scaffold5495_size22383_pos15774	4.51323	2.92e-07	0.00010074	0.0146534
scaffold7566_size12671_pos3693	4.51321	2.92e-07	0.00010075	0.0489803
scaffold172_size193148_74106_193148_pos76002	4.51318	2.92e-07	0.00010076	0.0171108
scaffold30_size328659_pos28397	4.51318	2.92e-07	0.00010076	0.0121916
scaffold1470_size76453_pos10403	4.51317	2.92e-07	0.00010076	0.0342596
scaffold14362_size1746_pos1116	4.51316	2.92e-07	0.00010077	0.0131666
scaffold847_size102647_pos36734	4.51305	2.93e-07	0.00010083	0.0130898
scaffold3232_size42447_pos32013	4.51302	2.93e-07	0.00010085	0.0219619
scaffold1538_size74372_pos38098	4.51296	2.93e-07	0.00010088	0.0148592
scaffold20_size353540_pos130006	4.51295	2.93e-07	0.00010088	0.0162734
scaffold889_size100310_pos60371	4.51284	2.93e-07	0.00010094	0.0426421
scaffold12_size397583_pos71914	4.51279	2.93e-07	0.00010097	0.0161701
scaffold1348_size80344_pos52109	4.51279	2.93e-07	0.00010097	0.0120936
scaffold1911_size65168_pos28890	4.51272	2.93e-07	0.00010101	0.0129925
scaffold5504_size22343_6932_22343_pos4607	4.51269	2.93e-07	0.00010102	0.00942216
scaffold4863_size26568_pos25458	4.51269	2.93e-07	0.00010102	0.015177
scaffold7015_size14795_pos7092	4.51264	2.93e-07	0.00010104	0.0207418
scaffold1033_size92871_18036_92871_pos27114	4.5126	2.93e-07	0.00010107	0.0160296
scaffold1029_size92963_pos9988	4.51253	2.94e-07	0.0001011	0.0257009
scaffold2773_size48588_pos31858	4.5125	2.94e-07	0.00010112	0.0213573
scaffold701_size163472_1_112676_pos9918	4.51249	2.94e-07	0.00010112	0.014663
scaffold88_size241511_pos132769	4.51247	2.94e-07	0.00010113	0.0156671
scaffold1805_size67644_pos56367	4.51238	2.94e-07	0.00010118	0.0169501
scaffold1599_size72805_5951_72805_pos53348	4.51236	2.94e-07	0.00010119	0.0818911
scaffold671_size114748_pos17710	4.51234	2.94e-07	0.00010119	0.0216041
scaffold136_size210038_pos141832	4.51234	2.94e-07	0.00010119	0.0290566
scaffold3973_size33749_pos11055	4.51231	2.94e-07	0.00010121	0.0310816
scaffold28_size330267_1_203878_pos168987	4.51227	2.94e-07	0.00010123	0.0104684
scaffold538_size125847_29447_125847_pos70740	-4.51221	2.94e-07	0.00010126	-0.0232983
scaffold217_size179619_pos104347	4.51221	2.94e-07	0.00010126	0.0159519
scaffold39_size315207_pos14484	4.51219	2.94e-07	0.00010127	0.00856366
scaffold2163_size59619_pos14018	4.51201	2.95e-07	0.00010137	0.0449417
scaffold917_size98893_6972_98893_pos47193	4.51194	2.95e-07	0.00010141	0.0120829
scaffold437_size136614_pos92455	4.51194	2.95e-07	0.00010141	0.0124279
scaffold1535_size74467_pos20100	4.51181	2.95e-07	0.00010148	0.0150195
scaffold6536_size16844_pos8361	4.51179	2.95e-07	0.00010149	0.0197752
scaffold4687_size27740_pos16434	4.51176	2.95e-07	0.00010151	0.00542474
scaffold6132_size18772_pos89	4.51176	2.95e-07	0.00010151	0.00542474
scaffold820_size104889_pos1560	4.51161	2.95e-07	0.00010159	0.013128
scaffold2285_size56781_pos44406	4.51155	2.95e-07	0.00010163	0.0153131
scaffold991_size94731_1_72269_pos59007	4.5115	2.95e-07	0.00010165	0.0237493
scaffold1638_size71901_1_21627_pos6699	4.51149	2.95e-07	0.00010165	0.032195
scaffold1018_size93389_pos35318	4.51147	2.95e-07	0.00010166	0.0557336
scaffold8586_size9401_pos3157	4.51129	2.96e-07	0.00010177	0.0209071
scaffold15_size376895_231200_376895_pos63432	4.51105	2.96e-07	0.00010191	0.00934651
scaffold268_size166745_89550_166745_pos5672	4.51102	2.96e-07	0.00010193	0.0223366
scaffold598_size120359_pos78828	4.51097	2.96e-07	0.00010195	0.00882578
scaffold668_size115247_pos54874	4.51085	2.97e-07	0.00010202	0.0473959
scaffold668_size115247_pos54875	4.51085	2.97e-07	0.00010202	0.0473959
scaffold277_size161450_pos10364	-4.51085	2.97e-07	0.00010202	-0.0252621
scaffold2_size711759_166492_711759_pos47396	4.51081	2.97e-07	0.00010204	0.00572944
scaffold1348_size80344_pos21297	4.51079	2.97e-07	0.00010205	0.0119691
scaffold977_size95270_pos65469	4.51077	2.97e-07	0.00010205	0.0125416
scaffold847_size102647_pos86410	4.51073	2.97e-07	0.00010207	0.0156652
scaffold134_size211017_pos59021	4.51067	2.97e-07	0.00010211	0.0195598
scaffold10939_size4691_pos3681	4.51061	2.97e-07	0.00010214	0.0206177
scaffold1365_size79581_pos45500	4.51042	2.97e-07	0.00010225	0.0375257
scaffold5800_size20569_pos10452	4.51042	2.97e-07	0.00010225	0.0180636
scaffold111_size225310_pos213098	4.5104	2.97e-07	0.00010226	0.0155135
scaffold188_size187679_pos75946	4.51034	2.97e-07	0.00010229	0.01052
scaffold270_size163107_96342_163107_pos4198	4.51032	2.98e-07	0.0001023	0.0185331
scaffold6588_size16610_pos5065	4.5103	2.98e-07	0.00010231	0.0266277
scaffold1811_size67446_pos17532	4.51022	2.98e-07	0.00010235	0.00952968
scaffold406_size140071_pos11539	4.5102	2.98e-07	0.00010237	0.0159187
scaffold1494_size75888_pos31668	4.51016	2.98e-07	0.00010239	0.0267403
scaffold1326_size80910_pos2147	4.51014	2.98e-07	0.0001024	0.0184933
scaffold37_size315471_pos76701	4.5101	2.98e-07	0.00010241	0.0163697
scaffold8463_size9714_pos5477	4.51009	2.98e-07	0.00010241	0.0275044
scaffold1361_size79670_pos30099	4.50998	2.98e-07	0.00010248	0.041141
scaffold5144_size24611_pos19860	4.50987	2.98e-07	0.00010255	0.00531991
scaffold3350_size41024_pos25705	4.50981	2.98e-07	0.00010258	0.0253806
scaffold3553_size38498_pos30624	4.50966	2.99e-07	0.00010267	0.012926
scaffold182_size188830_pos13868	4.50958	2.99e-07	0.00010272	0.0259799
scaffold5_size532232_pos284126	4.50955	2.99e-07	0.00010273	0.0137102
scaffold452_size134872_22523_134872_pos62595	4.5095	2.99e-07	0.00010275	0.00798536
scaffold838_size103476_pos17052	4.50947	2.99e-07	0.00010277	0.0052664
scaffold2672_size50173_pos7517	4.50944	2.99e-07	0.00010278	0.00965763
scaffold553_size123952_pos22473	-4.50942	2.99e-07	0.00010279	-0.0745595
scaffold37_size315471_pos73936	4.50938	2.99e-07	0.00010281	0.0138034
scaffold51_size290317_1_234489_pos66103	4.50935	2.99e-07	0.00010283	0.0112516
scaffold9050_size8183_pos3652	4.50932	2.99e-07	0.00010284	0.0104987
scaffold37_size315471_pos104598	4.50929	2.99e-07	0.00010286	0.0232342
scaffold2610_size50967_pos31004	4.50926	2.99e-07	0.00010287	0.0462962
scaffold808_size105586_pos61506	4.50919	3e-07	0.00010292	0.0185956
scaffold138_size209812_pos12741	4.50902	3e-07	0.00010302	0.0131791
scaffold832_size104198_52154_104198_pos20932	4.50899	3e-07	0.00010303	0.012254
scaffold13680_size1914_pos1352	4.50897	3e-07	0.00010304	0.0140215
scaffold818_size105104_pos6356	4.50896	3e-07	0.00010304	0.0138176
scaffold456_size134171_pos120273	4.50894	3e-07	0.00010305	0.0205925
scaffold2163_size59619_pos27472	4.50887	3e-07	0.00010309	0.0651047
scaffold2846_size47491_pos4732	4.50882	3e-07	0.00010312	0.0127053
scaffold2186_size58949_pos6992	4.50878	3e-07	0.00010313	0.0105586
scaffold2186_size58949_pos6994	4.50878	3e-07	0.00010313	0.0105586
scaffold942_size97170_pos82855	4.50872	3e-07	0.00010317	0.0266192
scaffold2758_size48836_pos7108	4.5087	3e-07	0.00010317	0.0325946
scaffold1231_size84234_pos77145	4.50865	3.01e-07	0.0001032	0.0505299
scaffold2_size711759_166492_711759_pos278567	4.50863	3.01e-07	0.00010321	0.0218107
scaffold9605_size6950_pos5787	4.50859	3.01e-07	0.00010324	0.0262133
scaffold973_size95520_1_56265_pos42577	4.50842	3.01e-07	0.00010334	0.0338364
scaffold3561_size38395_pos13409	4.5083	3.01e-07	0.00010341	0.00713639
scaffold744_size109360_pos8282	4.50829	3.01e-07	0.00010341	0.0131941
scaffold5518_size22262_pos2858	4.50825	3.01e-07	0.00010343	0.0183962
scaffold1160_size87203_pos22676	4.50816	3.01e-07	0.00010348	0.044655
scaffold327_size153373_pos63167	4.50808	3.02e-07	0.00010353	0.00903642
scaffold2464_size53555_pos40320	4.50807	3.02e-07	0.00010353	0.0314998
scaffold3443_size39796_pos9488	4.50805	3.02e-07	0.00010354	0.0220557
scaffold613_size118823_pos105555	4.50799	3.02e-07	0.00010357	0.0405132
scaffold150_size202192_pos88414	4.50791	3.02e-07	0.00010362	0.0117361
scaffold1759_size68921_pos66845	4.50784	3.02e-07	0.00010366	0.0149918
scaffold546_size124549_1_74030_pos4594	4.5078	3.02e-07	0.00010368	0.0184665
scaffold1042_size92746_pos65855	4.50778	3.02e-07	0.00010369	0.0179166
scaffold298_size157564_pos41929	4.5077	3.02e-07	0.00010373	0.00811839
scaffold37_size315471_pos73799	4.50765	3.02e-07	0.00010377	0.0153563
scaffold1586_size73210_1_61995_pos17939	4.50764	3.02e-07	0.00010377	0.00785985
scaffold72_size256570_pos29773	4.50759	3.02e-07	0.00010379	0.0108581
scaffold573_size206785_pos204302	4.50751	3.03e-07	0.00010384	0.0280919
scaffold357_size148801_pos19741	4.50746	3.03e-07	0.00010386	0.013744
scaffold7763_size11876_pos11486	4.50745	3.03e-07	0.00010387	0.014053
scaffold103_size227989_pos98131	4.50738	3.03e-07	0.00010391	0.0104746
scaffold4459_size29530_9062_29530_pos13823	4.50731	3.03e-07	0.00010395	0.0143175
scaffold7898_size11411_pos5473	4.5072	3.03e-07	0.00010401	0.016354
scaffold837_size103829_pos85524	4.5072	3.03e-07	0.00010401	0.0197568
scaffold405_size140739_pos118882	4.50717	3.03e-07	0.00010403	0.0191153
scaffold7728_size11994_pos6081	4.50706	3.03e-07	0.00010409	0.0171538
scaffold1154_size87363_pos52644	4.507	3.04e-07	0.00010412	0.0121547
scaffold1715_size70065_pos41273	4.50699	3.04e-07	0.00010413	0.0117605
scaffold8447_size9761_pos1861	4.50697	3.04e-07	0.00010414	0.0143237
scaffold207_size182533_pos158969	4.50693	3.04e-07	0.00010415	0.0493789
scaffold15624_size1528_pos1227	4.50692	3.04e-07	0.00010416	0.022537
scaffold247_size167482_11107_167482_pos42953	4.50687	3.04e-07	0.00010419	0.0279348
scaffold7231_size13867_pos12166	4.50684	3.04e-07	0.0001042	0.0144434
scaffold3931_size34189_pos28030	4.50672	3.04e-07	0.00010427	0.0283121
scaffold1624_size72186_pos16982	4.50671	3.04e-07	0.00010427	0.0427424
scaffold1513_size75342_pos32190	4.50662	3.04e-07	0.00010433	0.0567333
scaffold107_size226774_pos159050	4.50661	3.04e-07	0.00010433	0.0576297
scaffold3613_size37632_pos21187	4.50643	3.05e-07	0.00010444	0.00981447
scaffold5643_size21381_pos5793	4.50641	3.05e-07	0.00010444	0.00962237
scaffold12140_size2813_pos1340	4.50641	3.05e-07	0.00010444	0.00962237
scaffold709_size111923_82058_111923_pos18036	4.50641	3.05e-07	0.00010444	0.0239196
scaffold3535_size38706_pos18024	4.5064	3.05e-07	0.00010444	0.0264241
scaffold2599_size51207_pos24572	4.50635	3.05e-07	0.00010447	0.0275914
scaffold3070_size44712_pos33102	4.50631	3.05e-07	0.00010449	0.0184461
scaffold842_size103130_pos66308	4.50627	3.05e-07	0.00010451	0.00812919
scaffold1830_size66905_pos28071	4.50627	3.05e-07	0.00010451	0.0169335
scaffold3092_size44421_pos8444	4.50611	3.05e-07	0.00010461	0.0191696
scaffold244_size168921_1_62419_pos25360	-4.50604	3.05e-07	0.00010463	-0.0043645
scaffold1960_size64247_pos2080	4.50604	3.05e-07	0.00010463	0.00436458
scaffold1649_size71619_pos45869	4.50604	3.05e-07	0.00010463	0.00470031
scaffold2210_size58488_pos4994	4.50604	3.05e-07	0.00010463	0.0130937
scaffold6911_size15219_pos5993	4.50597	3.05e-07	0.00010467	0.0109246
scaffold823_size104732_pos74743	4.50591	3.06e-07	0.00010471	0.0136179
scaffold108_size226770_pos141676	4.50589	3.06e-07	0.00010472	0.0604564
scaffold565_size122935_pos76546	4.50587	3.06e-07	0.00010473	0.0168745
scaffold197_size185135_pos81876	4.50586	3.06e-07	0.00010473	0.0213509
scaffold161_size199205_pos19494	4.50578	3.06e-07	0.00010478	0.010644
scaffold6002_size19469_pos18653	4.50577	3.06e-07	0.00010478	0.00930451
scaffold5211_size24184_pos12570	4.50566	3.06e-07	0.00010484	0.00781135
scaffold1094_size90405_pos62396	4.50557	3.06e-07	0.0001049	0.00940805
scaffold225_size176217_1_95675_pos68847	4.50553	3.06e-07	0.00010492	0.0132409
scaffold1303_size81717_pos16674	4.50553	3.06e-07	0.00010492	0.0244728
scaffold171_size194458_pos179978	4.5054	3.06e-07	0.00010499	0.0101521
scaffold401_size140984_pos2662	4.50529	3.07e-07	0.00010506	0.0180977
scaffold4624_size28228_pos4730	4.50528	3.07e-07	0.00010506	0.0100997
scaffold259_size165221_pos124111	4.50524	3.07e-07	0.00010508	0.0283869
scaffold23_size337702_pos111329	4.5052	3.07e-07	0.0001051	0.0220801
scaffold11_size401640_1_300415_pos29655	4.50519	3.07e-07	0.00010511	0.0267161
scaffold110_size225821_pos168012	4.50516	3.07e-07	0.00010512	0.0125956
scaffold2698_size49728_pos30540	4.50515	3.07e-07	0.00010513	0.0152468
scaffold78_size252697_16979_252697_pos133414	4.50513	3.07e-07	0.00010513	0.00846235
scaffold3848_size35058_pos27536	4.50511	3.07e-07	0.00010514	0.00845909
scaffold378_size143965_pos38032	4.50505	3.07e-07	0.00010518	0.0131942
scaffold5100_size24857_pos18612	4.50503	3.07e-07	0.00010519	0.0301328
scaffold1013_size93579_pos41438	4.50494	3.07e-07	0.00010524	0.0172068
scaffold1022_size93256_pos60751	4.50485	3.07e-07	0.00010529	0.0102723
scaffold5261_size23864_pos12190	4.50485	3.08e-07	0.00010529	0.0362152
scaffold128_size215155_pos179818	4.50464	3.08e-07	0.00010542	0.033007
scaffold216_size179776_pos125649	4.50456	3.08e-07	0.00010546	0.0475387
scaffold544_size125009_pos34283	4.50454	3.08e-07	0.00010547	0.0184126
scaffold1612_size72467_pos36155	4.50453	3.08e-07	0.00010547	0.0143579
scaffold33_size321903_pos224392	4.50448	3.08e-07	0.0001055	0.0250728
scaffold102_size228633_pos53413	4.50447	3.08e-07	0.00010551	0.00925651
scaffold3152_size43627_pos43158	-4.50444	3.08e-07	0.00010552	-0.0460418
scaffold3846_size35070_pos1026	4.50439	3.08e-07	0.00010554	0.0161406
scaffold5083_size24980_pos14110	4.50439	3.08e-07	0.00010554	0.0161538
scaffold477_size131855_77950_131855_pos34355	4.50435	3.08e-07	0.00010557	0.0199152
scaffold2095_size61188_24727_61188_pos34087	4.50428	3.09e-07	0.00010561	0.00807828
scaffold1268_size82951_pos18214	4.50425	3.09e-07	0.00010562	0.032536
scaffold5823_size20442_pos519	4.50425	3.09e-07	0.00010562	0.0193167
scaffold10532_size5282_pos272	4.50417	3.09e-07	0.00010566	0.00836159
scaffold515_size128136_pos26334	4.50417	3.09e-07	0.00010566	0.0427122
scaffold773_size107607_pos54442	4.50413	3.09e-07	0.00010568	0.00524488
scaffold1624_size72186_pos69352	4.50413	3.09e-07	0.00010568	0.00524488
scaffold2044_size62294_pos49970	4.50412	3.09e-07	0.00010568	0.018543
scaffold3158_size43547_pos17473	4.50408	3.09e-07	0.0001057	0.0351551
scaffold1454_size76849_pos63452	4.50392	3.09e-07	0.0001058	0.0091515
scaffold1003_size135045_1_40905_pos8610	4.50391	3.09e-07	0.0001058	0.0146641
scaffold768_size107744_pos6765	4.5039	3.09e-07	0.0001058	0.0519858
scaffold235_size173278_1_68146_pos9962	4.5039	3.09e-07	0.0001058	0.0101824
scaffold2435_size54069_pos53678	4.50389	3.09e-07	0.00010581	0.0118681
scaffold150_size202192_pos139933	4.50388	3.09e-07	0.00010581	0.00544946
scaffold1206_size85479_pos37542	4.50388	3.09e-07	0.00010581	0.00925113
scaffold8524_size9578_pos2950	4.50387	3.09e-07	0.00010581	0.0189889
scaffold926_size98240_pos46690	4.50385	3.09e-07	0.00010582	0.0177854
scaffold777_size107325_pos106712	4.50382	3.09e-07	0.00010582	0.0297528
scaffold777_size107325_pos106713	4.50382	3.09e-07	0.00010582	0.0297528
scaffold13408_size2000_pos10	4.50381	3.09e-07	0.00010583	0.00553718
scaffold29_size328754_pos226493	4.5038	3.09e-07	0.00010583	0.0125644
scaffold29_size328754_pos226494	4.5038	3.09e-07	0.00010583	0.0125644
scaffold215_size179890_pos148845	4.50378	3.09e-07	0.00010584	0.0141919
scaffold414_size138879_1_87659_pos68435	4.50375	3.1e-07	0.00010585	0.02676
scaffold22_size343841_pos118308	4.50373	3.1e-07	0.00010586	0.0107954
scaffold277_size161450_pos97049	4.50372	3.1e-07	0.00010586	0.0193337
scaffold519_size127612_1_100674_pos24515	4.50371	3.1e-07	0.00010586	0.0199481
scaffold11_size401640_1_300415_pos136273	4.50369	3.1e-07	0.00010588	0.0227992
scaffold76_size253384_pos89380	4.50367	3.1e-07	0.00010588	0.0193283
scaffold1119_size89412_pos58580	4.50364	3.1e-07	0.0001059	0.0115233
scaffold3467_size39481_1_15705_pos12152	4.50354	3.1e-07	0.00010596	0.0283358
scaffold1323_size81048_pos27244	4.5034	3.1e-07	0.00010604	0.0194904
scaffold3948_size36449_pos35009	4.50337	3.1e-07	0.00010606	0.0425891
scaffold1081_size90853_pos49805	4.50335	3.1e-07	0.00010607	0.0139906
scaffold2957_size46004_pos17240	4.5032	3.11e-07	0.00010616	0.0413505
scaffold2765_size48716_pos15414	-4.50293	3.11e-07	0.00010633	-0.0793565
scaffold4437_size29714_pos28271	4.50293	3.11e-07	0.00010633	0.0129254
scaffold1857_size66363_pos25525	4.5029	3.11e-07	0.00010634	0.017439
scaffold1507_size75508_10790_75508_pos35606	4.50275	3.11e-07	0.00010643	0.029869
scaffold8539_size9545_pos8161	4.50275	3.11e-07	0.00010643	0.0138339
scaffold248_size167209_1_120425_pos91645	4.50259	3.12e-07	0.00010653	0.016504
scaffold3132_size43820_pos27891	4.50258	3.12e-07	0.00010653	0.0332419
scaffold3102_size44324_pos23624	4.50246	3.12e-07	0.0001066	0.0151707
scaffold3348_size41025_pos34611	4.50245	3.12e-07	0.00010661	0.0306412
scaffold76_size253384_pos95077	-4.50242	3.12e-07	0.00010662	-0.0309216
scaffold697_size112783_pos94359	4.50232	3.12e-07	0.00010668	0.0481662
scaffold385_size142932_pos29541	4.50231	3.12e-07	0.00010668	0.0109772
scaffold1424_size77693_pos49783	4.5023	3.12e-07	0.00010668	0.0126853
scaffold1246_size83655_38705_83655_pos6735	4.50227	3.12e-07	0.0001067	0.021862
scaffold3555_size38461_pos34015	4.50222	3.12e-07	0.00010673	0.0122523
scaffold8223_size10351_pos1358	4.50218	3.12e-07	0.00010675	0.0197415
scaffold2244_size57916_pos23193	4.50217	3.13e-07	0.00010676	0.0228611
scaffold428_size137564_pos128279	4.50216	3.13e-07	0.00010676	0.0163128
scaffold191_size186831_pos43876	4.50214	3.13e-07	0.00010677	0.00957573
scaffold1062_size92010_53938_84286_pos5138	4.5021	3.13e-07	0.00010678	0.0153225
scaffold2127_size60417_pos39056	4.50207	3.13e-07	0.0001068	0.0135534
scaffold1249_size83511_pos36874	4.5018	3.13e-07	0.00010697	0.0187466
scaffold2097_size61185_pos10221	4.50179	3.13e-07	0.00010698	0.0234982
scaffold3058_size44960_pos32013	-4.50177	3.13e-07	0.00010698	-0.0158208
scaffold494_size130262_pos31471	4.50169	3.13e-07	0.00010703	0.0319722
scaffold347_size150056_pos131388	4.50166	3.13e-07	0.00010705	0.0180798
scaffold1231_size84234_pos79728	4.50165	3.13e-07	0.00010705	0.0145619
scaffold45_size303955_1_220305_pos61699	4.50154	3.14e-07	0.00010711	0.0190735
scaffold45_size303955_1_220305_pos61700	4.50154	3.14e-07	0.00010711	0.0190735
scaffold417_size138644_pos114372	4.50122	3.14e-07	0.00010732	0.0213589
scaffold820_size104889_pos1798	4.50119	3.14e-07	0.00010733	0.0281471
scaffold601_size120208_pos33392	4.50106	3.15e-07	0.00010741	0.00924402
scaffold3677_size36766_pos26042	4.50104	3.15e-07	0.00010742	0.0442058
scaffold4089_size32595_pos17169	4.50097	3.15e-07	0.00010746	0.0577787
scaffold422_size138229_pos26213	4.50092	3.15e-07	0.00010749	0.020595
scaffold403_size140863_pos61604	4.50087	3.15e-07	0.00010752	0.0133405
scaffold276_size161671_pos126661	4.50085	3.15e-07	0.00010752	0.0102451
scaffold750_size108834_pos28097	4.50083	3.15e-07	0.00010754	0.0124104
scaffold8909_size8535_pos7789	4.50082	3.15e-07	0.00010754	0.0123855
scaffold1737_size69462_pos22147	4.50079	3.15e-07	0.00010755	0.0166615
scaffold2102_size61139_pos9194	4.50076	3.15e-07	0.00010757	0.00867237
scaffold225_size176217_1_95675_pos65726	4.50057	3.16e-07	0.00010769	0.0114241
scaffold4784_size27037_pos16549	4.50056	3.16e-07	0.00010769	0.0111866
scaffold34_size321243_pos76601	4.50045	3.16e-07	0.00010775	0.00958192
scaffold839_size103461_pos37486	4.50045	3.16e-07	0.00010775	0.010479
scaffold4008_size64673_pos30816	4.50043	3.16e-07	0.00010776	0.0100158
scaffold1192_size85988_pos30446	4.50032	3.16e-07	0.00010783	0.0350918
scaffold703_size112596_pos89957	4.50028	3.16e-07	0.00010785	0.01734
scaffold1213_size84910_pos27710	4.50028	3.16e-07	0.00010785	0.0155284
scaffold235_size173278_69395_173278_pos76153	4.50026	3.16e-07	0.00010786	0.0290887
scaffold1762_size68892_pos8967	4.50023	3.16e-07	0.00010787	0.0134997
scaffold6028_size19341_pos12852	4.50022	3.16e-07	0.00010788	0.0269212
scaffold8166_size10534_pos9139	4.50019	3.16e-07	0.00010789	0.0151648
scaffold237_size172628_pos163587	4.50018	3.16e-07	0.00010789	0.00916799
scaffold1049_size92465_pos14963	4.50009	3.16e-07	0.00010795	0.00880527
scaffold224_size177253_pos138657	4.50006	3.16e-07	0.00010796	0.00839655
scaffold5499_size22361_16395_22361_pos3465	4.50004	3.17e-07	0.00010797	0.0449623
scaffold7143_size14194_pos4833	4.50001	3.17e-07	0.00010799	0.00888463
scaffold36_size317712_pos278623	4.50001	3.17e-07	0.00010799	0.0108788
scaffold3446_size39742_pos15688	4.49995	3.17e-07	0.00010801	0.0510276
scaffold203_size183582_pos34813	4.49995	3.17e-07	0.00010801	0.0174279
scaffold1192_size85988_pos63999	4.49993	3.17e-07	0.00010803	0.00981213
scaffold393_size142551_pos52385	4.49987	3.17e-07	0.00010806	0.0181499
scaffold5596_size21720_pos12045	4.49986	3.17e-07	0.00010806	0.0232502
scaffold2204_size58577_pos11217	4.49979	3.17e-07	0.0001081	0.0378065
scaffold4844_size26685_pos12031	4.49979	3.17e-07	0.0001081	0.0610745
scaffold107_size226774_pos27989	4.49973	3.17e-07	0.00010814	0.0302389
scaffold97_size233726_pos48379	4.49967	3.17e-07	0.00010817	0.0185372
scaffold5695_size21071_pos8231	4.49966	3.17e-07	0.00010817	0.0364363
scaffold1652_size71511_pos32716	4.49964	3.17e-07	0.00010818	0.00799619
scaffold1119_size89412_pos57874	4.49963	3.17e-07	0.00010818	0.00850369
scaffold765_size107790_pos44118	4.49961	3.17e-07	0.0001082	0.0172592
scaffold4683_size27763_pos23661	4.49954	3.17e-07	0.00010824	0.0432834
scaffold385_size142932_pos88970	4.49947	3.18e-07	0.00010828	0.00898573
scaffold3053_size45017_1_31851_pos14252	4.49944	3.18e-07	0.00010829	0.0102201
scaffold46_size302327_32579_302327_pos80575	4.4994	3.18e-07	0.00010831	0.0125235
scaffold56_size282508_1_148904_pos58423	4.4994	3.18e-07	0.00010831	0.00878206
scaffold17_size371318_pos238698	4.49936	3.18e-07	0.00010833	0.0306896
scaffold97_size233726_pos107878	4.49933	3.18e-07	0.00010835	0.0220882
scaffold2107_size60955_pos36927	4.49918	3.18e-07	0.00010844	0.0295449
scaffold2107_size60955_pos36930	4.49918	3.18e-07	0.00010844	0.0295449
scaffold74_size254549_pos90098	4.49916	3.18e-07	0.00010845	0.0319633
scaffold746_size109302_pos24217	4.49915	3.18e-07	0.00010845	0.0326995
scaffold1371_size79213_pos53912	4.49912	3.18e-07	0.00010847	0.0131855
scaffold2371_size55216_pos15725	4.49909	3.18e-07	0.00010848	0.0185941
scaffold1497_size75826_pos27253	4.49907	3.18e-07	0.00010849	0.0645585
scaffold6987_size14891_pos1808	4.49903	3.18e-07	0.00010851	0.0129139
scaffold1111_size89717_pos9091	4.49903	3.18e-07	0.00010851	0.0183862
scaffold219_size178778_pos77071	4.49892	3.19e-07	0.00010857	0.0569989
scaffold73_size254900_pos202231	4.4989	3.19e-07	0.00010859	0.0120579
scaffold2083_size61468_pos10221	4.49888	3.19e-07	0.0001086	0.0105093
scaffold3505_size39088_pos14054	4.49882	3.19e-07	0.00010863	0.0167539
scaffold5853_size20314_pos7716	4.49882	3.19e-07	0.00010863	0.0195513
scaffold878_size100795_pos14961	4.49876	3.19e-07	0.00010866	0.0160931
scaffold461_size133637_pos124514	4.49868	3.19e-07	0.0001087	0.00825517
scaffold1353_size80134_pos79471	4.49868	3.19e-07	0.0001087	0.032761
scaffold6461_size17181_pos6723	4.49863	3.19e-07	0.00010874	0.00902542
scaffold3284_size46083_pos10127	4.49856	3.19e-07	0.00010877	0.0115867
scaffold1117_size89475_pos12935	4.49851	3.19e-07	0.00010881	0.00803139
scaffold3073_size58625_pos34236	4.49848	3.2e-07	0.00010882	0.0146103
scaffold2021_size62953_pos35468	4.49847	3.2e-07	0.00010882	0.030941
scaffold942_size97170_pos31451	4.49839	3.2e-07	0.00010887	0.00890449
scaffold7655_size12287_pos6608	4.49837	3.2e-07	0.00010888	0.0118104
scaffold997_size94412_pos49506	4.49831	3.2e-07	0.00010892	0.0117975
scaffold549_size124451_pos107560	4.49828	3.2e-07	0.00010893	0.0174245
scaffold313_size155083_pos68836	4.4982	3.2e-07	0.00010898	0.0497534
scaffold189_size187403_pos187009	4.49814	3.2e-07	0.00010902	0.0136219
scaffold2483_size53190_pos44995	4.49813	3.2e-07	0.00010902	0.00848819
scaffold3450_size39676_pos11789	4.49809	3.2e-07	0.00010904	0.0179349
scaffold781_size107064_1_65505_pos24205	4.49803	3.2e-07	0.00010908	0.0197469
scaffold905_size99400_1_76891_pos35376	4.49801	3.2e-07	0.00010908	0.0116303
scaffold1457_size76779_pos19161	4.49799	3.2e-07	0.0001091	0.0418042
scaffold2372_size55209_pos930	4.49796	3.21e-07	0.00010911	0.0147782
scaffold1119_size89412_pos38599	4.49786	3.21e-07	0.00010917	0.00862916
scaffold97_size233726_pos206516	4.4978	3.21e-07	0.00010921	0.0147344
scaffold581_size121262_1_71218_pos62683	4.49779	3.21e-07	0.00010921	0.0513493
scaffold287_size159178_pos145032	4.49771	3.21e-07	0.00010925	0.0419236
scaffold5_size532232_pos213108	4.49761	3.21e-07	0.00010932	0.0193271
scaffold356_size148859_1_120978_pos76340	-4.49757	3.21e-07	0.00010934	-0.0305392
scaffold28_size330267_1_203878_pos5192	4.49748	3.21e-07	0.0001094	0.0106467
scaffold2948_size46067_pos34941	4.49742	3.22e-07	0.00010944	0.0203131
scaffold178_size190624_pos146852	4.49737	3.22e-07	0.00010946	0.0298611
scaffold36_size317712_pos111544	4.49737	3.22e-07	0.00010946	0.0175099
scaffold885_size100533_pos20768	4.49732	3.22e-07	0.00010949	0.0083404
scaffold213_size180305_pos168988	4.49719	3.22e-07	0.00010957	0.00814029
scaffold3634_size37386_pos13316	4.49717	3.22e-07	0.00010958	0.0271578
scaffold1113_size89589_pos57913	4.49714	3.22e-07	0.00010959	0.0149883
scaffold8638_size9252_pos6140	4.49702	3.22e-07	0.00010967	0.0143745
scaffold13093_size2124_pos1408	4.49697	3.22e-07	0.0001097	0.0170231
scaffold834_size103984_pos73249	4.49697	3.22e-07	0.0001097	0.00520415
scaffold2530_size52496_pos22980	4.49695	3.22e-07	0.0001097	0.0059614
scaffold612_size118904_pos22351	4.49695	3.22e-07	0.0001097	0.0227794
scaffold48_size294768_pos170290	4.49681	3.23e-07	0.00010978	0.0184222
scaffold48_size294768_pos170291	4.49681	3.23e-07	0.00010978	0.0184222
scaffold3268_size41991_pos15093	4.49675	3.23e-07	0.00010981	0.0300724
scaffold3268_size41991_pos15095	4.49675	3.23e-07	0.00010981	0.0300724
scaffold3004_size45457_pos27142	4.49674	3.23e-07	0.00010981	0.0254149
scaffold419_size138522_1_129374_pos40047	4.49673	3.23e-07	0.00010982	0.0164773
scaffold6004_size19467_pos5861	4.49672	3.23e-07	0.00010982	0.0280463
scaffold8271_size10208_pos5689	4.49671	3.23e-07	0.00010982	0.0237755
scaffold484_size131195_pos107094	4.4967	3.23e-07	0.00010983	0.049024
scaffold346_size150270_pos106060	4.49663	3.23e-07	0.00010987	0.0671134
scaffold1091_size90515_pos14291	4.49662	3.23e-07	0.00010987	0.0183553
scaffold1101_size89981_pos13523	4.4966	3.23e-07	0.00010988	0.0323485
scaffold1439_size77303_pos57695	4.49657	3.23e-07	0.0001099	0.0279735
scaffold4023_size33185_pos16382	4.49651	3.23e-07	0.00010993	0.027713
scaffold2126_size60422_pos46550	4.49647	3.23e-07	0.00010995	0.00906624
scaffold3502_size39099_pos28771	4.4964	3.24e-07	0.00011	0.00875159
scaffold1349_size80283_pos60912	4.49638	3.24e-07	0.00011001	0.057006
scaffold727_size110489_pos40294	4.49637	3.24e-07	0.00011001	0.0452917
scaffold1499_size75804_pos2134	4.49632	3.24e-07	0.00011004	0.0193594
scaffold618_size118508_pos66603	4.49631	3.24e-07	0.00011004	0.0232405
scaffold1902_size65392_12413_24303_pos11636	4.49627	3.24e-07	0.00011007	0.047808
scaffold2_size711759_33708_159261_pos119569	4.4962	3.24e-07	0.0001101	0.0226873
scaffold725_size110564_pos19223	4.49614	3.24e-07	0.00011014	0.00901308
scaffold183_size188505_137939_188505_pos28022	4.49613	3.24e-07	0.00011015	0.0360206
scaffold368_size146514_pos17711	4.49611	3.24e-07	0.00011015	0.0159365
scaffold1651_size71546_pos44691	4.49609	3.24e-07	0.00011017	0.0185697
scaffold539_size125780_55421_125780_pos34360	-4.496	3.24e-07	0.00011022	-0.0758451
scaffold1257_size83304_pos23282	4.49593	3.24e-07	0.00011026	0.0203374
scaffold4387_size30161_20199_30161_pos1127	4.49593	3.24e-07	0.00011026	0.0119524
scaffold3620_size37546_pos24381	4.4959	3.25e-07	0.00011027	0.0219053
scaffold1017_size93420_pos45951	4.49588	3.25e-07	0.00011028	0.0132561
scaffold9765_size6619_pos4756	4.49588	3.25e-07	0.00011028	0.046104
scaffold2101_size61152_pos33074	4.49574	3.25e-07	0.00011037	0.00835651
scaffold7197_size14023_pos495	4.49558	3.25e-07	0.00011047	0.0173084
scaffold498_size129865_1_81207_pos68634	4.49555	3.25e-07	0.00011049	0.00926238
scaffold2064_size61936_pos6426	4.49551	3.25e-07	0.0001105	0.00892814
scaffold1341_size80546_pos33270	4.49532	3.26e-07	0.00011063	0.00944976
scaffold4467_size29478_pos23673	4.49528	3.26e-07	0.00011065	0.00790899
scaffold624_size118226_1_14427_pos11996	4.4952	3.26e-07	0.0001107	0.0210888
scaffold4157_size32035_pos20954	4.49515	3.26e-07	0.00011073	0.014404
scaffold738_size109601_pos84614	4.49506	3.26e-07	0.00011079	0.00568393
scaffold2656_size50377_pos30529	4.49496	3.26e-07	0.00011085	0.0249399
scaffold164_size198908_pos32832	4.49494	3.26e-07	0.00011086	0.00785716
scaffold3086_size44481_pos27110	4.49491	3.26e-07	0.00011087	0.0209576
scaffold673_size114583_pos12865	4.49491	3.26e-07	0.00011087	0.0380341
scaffold412_size139582_99336_139582_pos32172	4.49489	3.26e-07	0.00011088	0.0215917
scaffold16_size375037_pos262516	4.49474	3.27e-07	0.00011097	0.0147201
scaffold6160_size18646_pos9963	4.49473	3.27e-07	0.00011098	0.0169192
scaffold921_size98596_pos23619	4.4947	3.27e-07	0.00011099	0.0174454
scaffold8597_size9358_pos214	4.49469	3.27e-07	0.000111	0.0250985
scaffold7603_size12494_pos10740	4.49461	3.27e-07	0.00011104	0.0394893
scaffold796_size106373_pos49500	4.49459	3.27e-07	0.00011105	0.0084561
scaffold3414_size40173_pos24542	4.49454	3.27e-07	0.00011108	0.00864894
scaffold47_size298579_pos269797	4.49444	3.27e-07	0.00011114	0.0183784
scaffold1432_size77438_pos24132	4.49443	3.27e-07	0.00011115	0.0298056
scaffold496_size130053_pos86322	4.49442	3.27e-07	0.00011115	0.0114304
scaffold108_size226770_pos37353	4.49428	3.28e-07	0.00011124	0.0192991
scaffold3871_size34820_pos15553	4.4942	3.28e-07	0.00011129	0.0661559
scaffold1212_size84913_pos71089	4.49419	3.28e-07	0.00011129	0.0309746
scaffold857_size102166_pos48799	4.49417	3.28e-07	0.00011131	0.0611987
scaffold3696_size36418_pos29682	4.49416	3.28e-07	0.00011131	0.0215849
scaffold2126_size60422_pos26863	4.49413	3.28e-07	0.00011132	0.0197438
scaffold459_size133820_pos108135	4.49412	3.28e-07	0.00011133	0.0148616
scaffold570_size122634_pos113151	4.49409	3.28e-07	0.00011134	0.020682
scaffold824_size104523_pos11133	4.49407	3.28e-07	0.00011135	0.00978958
scaffold2107_size60955_pos34959	4.49406	3.28e-07	0.00011135	0.0220718
scaffold537_size125890_pos112537	4.49404	3.28e-07	0.00011136	0.0336842
scaffold64_size265011_pos54850	4.49403	3.28e-07	0.00011136	0.0144771
scaffold189_size187403_pos181650	4.49394	3.28e-07	0.00011142	0.00879731
scaffold324_size153638_pos129755	4.49386	3.29e-07	0.00011147	0.0309838
scaffold3531_size38741_pos24446	4.49372	3.29e-07	0.00011156	0.0116398
scaffold1513_size75342_pos9233	4.49365	3.29e-07	0.0001116	0.0431763
scaffold2184_size59013_pos48659	4.49364	3.29e-07	0.00011161	0.0178971
scaffold6446_size17256_pos2798	4.49362	3.29e-07	0.00011161	0.0066131
scaffold84_size246228_pos209676	4.49359	3.29e-07	0.00011163	0.00843517
scaffold660_size146517_1_116002_pos103522	4.49353	3.29e-07	0.00011167	0.0369285
scaffold11131_size4435_pos4164	4.49352	3.29e-07	0.00011167	0.0158197
scaffold1470_size76453_pos9097	4.49341	3.29e-07	0.00011174	0.0203059
scaffold5393_size23028_pos2242	4.49336	3.29e-07	0.00011177	0.0174847
scaffold3423_size40037_pos24586	4.49334	3.3e-07	0.00011178	0.0108653
scaffold302_size156110_pos59837	4.49321	3.3e-07	0.00011186	0.00845507
scaffold2162_size59639_pos51777	-4.49317	3.3e-07	0.00011189	-0.0175678
scaffold755_size108628_pos64516	4.49315	3.3e-07	0.00011189	0.0104277
scaffold13_size389424_pos128322	4.49309	3.3e-07	0.00011193	0.0885123
scaffold940_size97395_pos39296	4.49291	3.3e-07	0.00011205	0.0213865
scaffold3068_size44719_pos14764	4.49267	3.31e-07	0.0001122	0.038942
scaffold80_size249958_153974_249958_pos59758	4.49267	3.31e-07	0.0001122	0.0290087
scaffold325_size153467_pos39728	4.49264	3.31e-07	0.00011222	0.0668226
scaffold5695_size21071_pos13647	4.49254	3.31e-07	0.00011228	0.0234392
scaffold6957_size15033_pos9734	4.49252	3.31e-07	0.00011229	0.0231057
scaffold3150_size43639_pos22502	4.49251	3.31e-07	0.00011229	0.00850783
scaffold29_size328754_pos157844	4.49249	3.31e-07	0.0001123	0.0187486
scaffold3477_size39309_pos25993	4.49244	3.31e-07	0.00011233	0.0211193
scaffold442_size135893_pos13286	4.49244	3.31e-07	0.00011233	0.0126612
scaffold116_size222397_pos95392	4.49222	3.32e-07	0.00011247	0.0153682
scaffold430_size137349_pos111681	4.49209	3.32e-07	0.00011255	0.0137706
scaffold8029_size11019_pos353	4.49207	3.32e-07	0.00011256	0.0590251
scaffold603_size119737_pos84385	4.49195	3.32e-07	0.00011264	0.00901778
scaffold9024_size8249_pos784	4.49194	3.32e-07	0.00011264	0.00807261
scaffold105_size227800_pos192868	4.49191	3.32e-07	0.00011266	0.00997696
scaffold840_size103280_pos85559	4.49187	3.32e-07	0.00011268	0.0585677
scaffold3289_size41758_pos30571	4.49187	3.32e-07	0.00011268	0.0131572
scaffold73_size254900_pos147592	4.49184	3.33e-07	0.00011269	0.0128329
scaffold1085_size96695_5959_96695_pos38634	4.49181	3.33e-07	0.00011271	0.030157
scaffold2357_size55399_pos22298	4.4918	3.33e-07	0.00011272	0.0228384
scaffold7481_size12925_pos5870	4.49164	3.33e-07	0.00011282	0.0165599
scaffold4_size532381_pos196461	4.4916	3.33e-07	0.00011284	0.0330391
scaffold5519_size22240_pos8520	4.49155	3.33e-07	0.00011287	0.0163513
scaffold1365_size79581_pos29107	4.49153	3.33e-07	0.00011288	0.00958457
scaffold328_size153164_pos39020	4.4914	3.33e-07	0.00011296	0.0258966
scaffold289_size159156_pos146619	4.49137	3.33e-07	0.00011298	0.0128233
scaffold3437_size39823_pos23990	4.49136	3.33e-07	0.00011299	0.0295399
scaffold2022_size62902_pos8396	4.4913	3.34e-07	0.00011302	0.0131238
scaffold1_size1318325_616324_1318325_pos90488	4.49121	3.34e-07	0.00011308	0.00889604
scaffold46_size302327_32579_302327_pos204747	4.49119	3.34e-07	0.00011309	0.0602757
scaffold15457_size1550_pos621	4.49116	3.34e-07	0.0001131	0.00852729
scaffold1073_size91469_pos25951	4.49116	3.34e-07	0.0001131	0.0225348
scaffold3785_size35644_pos21468	4.49115	3.34e-07	0.0001131	0.0120024
scaffold3467_size39481_1_15705_pos3751	4.49115	3.34e-07	0.0001131	0.0331919
scaffold1789_size68245_pos12347	4.49112	3.34e-07	0.00011311	0.0099655
scaffold1845_size66688_pos56350	4.49112	3.34e-07	0.00011311	0.0176229
scaffold232_size173931_pos155340	4.491	3.34e-07	0.00011319	0.0240632
scaffold8908_size8536_pos309	4.49095	3.34e-07	0.00011322	0.0178514
scaffold370_size146255_pos83703	4.49093	3.34e-07	0.00011322	0.0181183
scaffold566_size122904_pos84705	4.49087	3.34e-07	0.00011326	0.0149427
scaffold9114_size8050_pos7870	4.49082	3.35e-07	0.00011329	0.00888189
scaffold844_size102798_pos21713	4.49078	3.35e-07	0.00011331	0.00788514
scaffold3077_size44645_pos13483	4.49073	3.35e-07	0.00011335	0.0100784
scaffold114_size223421_pos221964	4.49061	3.35e-07	0.00011342	0.0224285
scaffold126_size216713_pos130888	4.49059	3.35e-07	0.00011344	0.024522
scaffold209_size182240_pos98269	4.49052	3.35e-07	0.00011348	0.00864331
scaffold30_size328659_pos300240	4.49042	3.35e-07	0.00011354	0.00924119
scaffold2762_size48751_pos2767	4.49028	3.36e-07	0.00011363	0.0126246
scaffold466_size133274_pos51608	4.49018	3.36e-07	0.0001137	0.028382
scaffold3770_size35756_pos192	4.49011	3.36e-07	0.00011374	0.0203423
scaffold182_size188830_pos84713	4.49009	3.36e-07	0.00011375	0.0115811
scaffold1018_size93389_pos34645	4.49008	3.36e-07	0.00011375	0.0477768
scaffold3299_size41624_pos16548	4.49007	3.36e-07	0.00011375	0.0255546
scaffold2196_size58766_3178_58766_pos46290	4.49005	3.36e-07	0.00011377	0.0181775
scaffold1318_size81178_pos55455	4.49001	3.36e-07	0.00011379	0.0370733
scaffold837_size103829_pos42867	4.48996	3.36e-07	0.00011382	0.00836299
scaffold3664_size36945_pos17647	4.48995	3.36e-07	0.00011382	0.0472309
scaffold2894_size46852_pos20342	4.48995	3.36e-07	0.00011382	0.0188963
scaffold723_size110784_pos38071	4.48993	3.36e-07	0.00011383	0.0165756
scaffold2_size711759_166492_711759_pos201260	4.48991	3.36e-07	0.00011384	0.0219605
scaffold857_size102166_pos20915	4.48991	3.36e-07	0.00011384	0.0251119
scaffold35_size319867_71018_72474_pos1334	4.48986	3.37e-07	0.00011386	0.0052669
scaffold2540_size52249_1_14057_pos4951	4.48985	3.37e-07	0.00011386	0.0199822
scaffold510_size128595_52853_128595_pos72301	4.48985	3.37e-07	0.00011386	0.0128632
scaffold244_size168921_1_62419_pos6235	4.48983	3.37e-07	0.00011387	0.0118103
scaffold3348_size41025_pos7298	4.48982	3.37e-07	0.00011387	0.00993581
scaffold314_size154911_pos109919	4.4897	3.37e-07	0.00011395	0.0105511
scaffold162_size199129_pos95036	4.48968	3.37e-07	0.00011396	0.0828921
scaffold2232_size58120_pos23401	4.48967	3.37e-07	0.00011397	0.00837766
scaffold121_size217923_1_94644_pos61763	4.48966	3.37e-07	0.00011397	0.0347155
scaffold273_size162661_64439_162661_pos51768	4.48962	3.37e-07	0.00011399	0.0603185
scaffold2355_size55433_pos8455	4.4896	3.37e-07	0.000114	0.0294172
scaffold649_size127313_1_116542_pos84296	4.48958	3.37e-07	0.00011401	0.0126221
scaffold275_size162133_pos141981	4.48957	3.37e-07	0.00011401	0.0668295
scaffold4526_size28908_pos8383	4.48957	3.37e-07	0.00011401	0.0242019
scaffold4248_size31339_pos28371	4.48954	3.37e-07	0.00011402	0.00800374
scaffold347_size150056_pos132893	4.48953	3.37e-07	0.00011403	0.0571904
scaffold620_size118483_pos117878	4.48946	3.37e-07	0.00011407	0.00970851
scaffold2176_size59245_pos15244	4.48944	3.37e-07	0.00011408	0.0121089
scaffold5255_size23900_pos23745	4.48944	3.37e-07	0.00011408	0.018343
scaffold2692_size49794_pos16542	4.48943	3.37e-07	0.00011408	0.0373445
scaffold5003_size25513_pos9794	4.48941	3.37e-07	0.00011409	0.01744
scaffold72_size256570_pos27015	4.4894	3.37e-07	0.00011409	0.0224687
scaffold831_size104300_pos67606	4.48939	3.37e-07	0.0001141	0.011282
scaffold5791_size20612_pos5391	4.48937	3.38e-07	0.0001141	0.0252964
scaffold4891_size26303_pos26005	4.4893	3.38e-07	0.00011414	0.0180081
scaffold1852_size66538_pos8737	4.4893	3.38e-07	0.00011414	0.0122301
scaffold382_size143350_pos19179	4.48929	3.38e-07	0.00011415	0.0297067
scaffold107_size226774_pos157582	4.48928	3.38e-07	0.00011415	0.0538167
scaffold145_size205777_pos11346	4.48917	3.38e-07	0.00011422	0.0178178
scaffold11_size401640_1_300415_pos32037	4.48917	3.38e-07	0.00011422	0.0113179
scaffold1_size1318325_616324_1318325_pos212701	4.48908	3.38e-07	0.00011427	0.0176765
scaffold2386_size54926_pos49731	4.48907	3.38e-07	0.00011427	0.0120626
scaffold7833_size11611_pos3892	4.48905	3.38e-07	0.00011429	0.0542588
scaffold4318_size30655_pos10738	4.48897	3.38e-07	0.00011434	0.0164389
scaffold1033_size92871_18036_92871_pos66193	4.4889	3.38e-07	0.00011437	0.0207411
scaffold733_size109913_pos85377	4.4889	3.38e-07	0.00011437	0.0450996
scaffold256_size166081_9543_166081_pos135182	4.48885	3.39e-07	0.00011441	0.0227117
scaffold3819_size35300_pos3778	4.48881	3.39e-07	0.00011443	0.0309731
scaffold591_size120700_pos59901	4.48866	3.39e-07	0.00011453	0.00813141
scaffold2224_size58255_pos3063	4.48864	3.39e-07	0.00011454	0.0140468
scaffold14179_size1788_pos118	4.48863	3.39e-07	0.00011454	0.0203414
scaffold819_size104896_pos15723	4.48861	3.39e-07	0.00011455	0.0166009
scaffold1220_size84626_pos53088	4.4886	3.39e-07	0.00011455	0.0151901
scaffold18_size361929_1_229314_pos98961	4.48856	3.39e-07	0.00011457	0.0167524
scaffold2094_size61197_pos46294	4.48842	3.39e-07	0.00011466	0.0148054
scaffold130_size213079_1_183262_pos16624	4.48842	3.39e-07	0.00011466	0.0186471
scaffold1_size1318325_616324_1318325_pos144601	-4.48834	3.4e-07	0.00011471	-0.044216
scaffold740_size109499_1_99121_pos31531	4.48828	3.4e-07	0.00011475	0.00856714
scaffold2502_size52889_pos19158	4.48823	3.4e-07	0.00011479	0.0275861
scaffold1335_size80663_pos33077	4.4882	3.4e-07	0.0001148	0.0094517
scaffold524_size127290_pos116917	4.48808	3.4e-07	0.00011487	0.00545262
scaffold2187_size58942_pos7443	4.48808	3.4e-07	0.00011487	0.0145062
scaffold2006_size63237_pos37430	4.48801	3.4e-07	0.00011492	0.0118384
scaffold2407_size54519_pos22089	4.48798	3.4e-07	0.00011493	0.0210939
scaffold377_size144185_pos44576	4.48798	3.4e-07	0.00011493	0.0167255
scaffold191_size186831_pos103698	4.48792	3.4e-07	0.00011496	0.0126289
scaffold106_size227054_pos218550	4.48789	3.41e-07	0.00011498	0.0595128
scaffold4418_size29912_pos8631	4.48785	3.41e-07	0.00011501	0.017854
scaffold1691_size70551_1_60981_pos18424	4.4878	3.41e-07	0.00011503	0.0296743
scaffold2854_size47375_pos7023	4.4878	3.41e-07	0.00011503	0.00838017
scaffold437_size136614_pos58563	4.48777	3.41e-07	0.00011505	0.0180493
scaffold3900_size34502_pos21703	4.48777	3.41e-07	0.00011505	0.0120649
scaffold1832_size66883_pos32875	4.48772	3.41e-07	0.00011508	0.0114745
scaffold5454_size22643_pos8345	4.48768	3.41e-07	0.0001151	0.0190299
scaffold288_size159169_1_106203_pos35982	4.48766	3.41e-07	0.00011511	0.0131232
scaffold462_size133577_pos89675	4.48764	3.41e-07	0.00011512	0.0390049
scaffold671_size114748_pos17856	4.4876	3.41e-07	0.00011514	0.0262257
scaffold4068_size32754_pos9189	4.48759	3.41e-07	0.00011515	0.0452989
scaffold4254_size31279_pos16639	4.48758	3.41e-07	0.00011515	0.0092829
scaffold823_size104732_pos72160	4.48752	3.41e-07	0.00011518	0.0225908
scaffold594_size120551_pos110033	4.4874	3.42e-07	0.00011526	0.0348176
scaffold1254_size83409_pos15793	4.48735	3.42e-07	0.0001153	0.0161856
scaffold68_size261212_pos145844	4.48734	3.42e-07	0.0001153	0.0197787
scaffold1837_size66774_pos36546	4.48727	3.42e-07	0.00011534	0.0139904
scaffold1680_size70840_pos52067	4.48726	3.42e-07	0.00011534	0.00850005
scaffold3731_size36092_pos755	4.48725	3.42e-07	0.00011535	0.0309636
scaffold692_size113264_pos46066	4.48717	3.42e-07	0.00011539	0.0392656
scaffold2700_size49695_20037_49695_pos22214	4.48714	3.42e-07	0.00011541	0.032546
scaffold655_size116236_pos42129	4.48707	3.42e-07	0.00011546	0.0152428
scaffold805_size105600_pos80860	4.48702	3.42e-07	0.00011549	0.0323752
scaffold314_size154911_pos65842	-4.48699	3.42e-07	0.0001155	-0.0078885
scaffold180_size190026_pos537	4.48697	3.42e-07	0.00011551	0.0165256
scaffold1815_size67265_pos11215	4.48693	3.42e-07	0.00011554	0.0314565
scaffold6859_size15447_pos7015	4.4869	3.43e-07	0.00011555	0.0143031
scaffold6859_size15447_pos7016	4.4869	3.43e-07	0.00011555	0.0143031
scaffold3428_size39952_pos25220	4.48687	3.43e-07	0.00011557	0.0137977
scaffold32_size324727_pos31027	4.48682	3.43e-07	0.0001156	0.0135027
scaffold1219_size84640_pos27617	4.48678	3.43e-07	0.00011562	0.0184894
scaffold6069_size19084_pos10821	4.4867	3.43e-07	0.00011568	0.00891491
scaffold5170_size24429_pos9997	4.48667	3.43e-07	0.00011569	0.0143655
scaffold19910_size924_pos797	4.48663	3.43e-07	0.00011571	0.0348777
scaffold208_size182513_pos64948	4.4866	3.43e-07	0.00011573	0.00928502
scaffold29_size328754_pos230600	4.48646	3.43e-07	0.00011583	0.0114326
scaffold2323_size56071_7210_56071_pos6392	4.48638	3.44e-07	0.00011588	0.0633637
scaffold428_size137564_pos64881	4.48632	3.44e-07	0.00011591	0.0281038
scaffold976_size95278_pos12397	4.48631	3.44e-07	0.00011591	0.0102939
scaffold3762_size35855_pos16345	4.48625	3.44e-07	0.00011595	0.0245132
scaffold288_size159169_1_106203_pos64836	4.48619	3.44e-07	0.00011599	0.00647867
scaffold2229_size58203_pos10556	4.48614	3.44e-07	0.00011601	0.00478244
scaffold696_size112878_pos43948	4.48613	3.44e-07	0.00011601	0.00956486
scaffold815_size105377_pos87360	4.48613	3.44e-07	0.00011601	0.00956486
scaffold3574_size38220_pos12741	4.48613	3.44e-07	0.00011601	0.00956486
scaffold7154_size14161_pos6805	4.48613	3.44e-07	0.00011601	0.00956486
scaffold1932_size64780_pos3697	4.48613	3.44e-07	0.00011601	0.0192389
scaffold1122_size89309_pos15190	4.48612	3.44e-07	0.00011601	0.0380078
scaffold2385_size54950_5764_54950_pos27339	4.48611	3.44e-07	0.00011601	0.0409644
scaffold4_size532381_pos232448	4.48603	3.44e-07	0.00011607	0.00814374
scaffold1272_size82719_pos19550	4.48601	3.44e-07	0.00011607	0.0181639
scaffold67_size261632_pos227233	4.48594	3.45e-07	0.00011612	0.0100884
scaffold5877_size20190_pos5601	4.48588	3.45e-07	0.00011616	0.0165828
scaffold1331_size80816_pos54740	4.48586	3.45e-07	0.00011617	0.00911359
scaffold212_size180337_1_174088_pos69055	4.48583	3.45e-07	0.00011618	0.0276214
scaffold232_size173931_pos122858	4.48583	3.45e-07	0.00011618	0.0347653
scaffold3806_size35431_pos18908	4.48572	3.45e-07	0.00011625	0.00561144
scaffold2755_size48887_pos22434	4.4857	3.45e-07	0.00011626	0.0226818
scaffold3612_size38414_pos14795	4.48569	3.45e-07	0.00011626	0.0166918
scaffold211_size181092_pos175320	-4.48567	3.45e-07	0.00011627	-0.0377834
scaffold10454_size5416_pos5006	4.48566	3.45e-07	0.00011627	0.0369833
scaffold16227_size1444_pos1102	4.48556	3.45e-07	0.00011634	0.0564215
scaffold409_size139795_pos105566	4.48553	3.45e-07	0.00011636	0.0157302
scaffold4663_size27885_pos15799	4.48548	3.45e-07	0.00011639	0.0225435
scaffold2_size711759_166492_711759_pos203247	4.48544	3.46e-07	0.00011641	0.0338259
scaffold5970_size19651_pos18447	4.48541	3.46e-07	0.00011643	0.0104031
scaffold1026_size93014_pos78216	4.48535	3.46e-07	0.00011647	0.00910074
scaffold5490_size22413_pos1238	4.48532	3.46e-07	0.00011648	0.0170166
scaffold32_size324727_pos186288	4.48529	3.46e-07	0.0001165	0.0085074
scaffold3963_size33852_pos25282	4.48527	3.46e-07	0.00011651	0.00977336
scaffold1145_size87734_pos26875	4.48526	3.46e-07	0.00011651	0.0163773
scaffold419_size138522_1_129374_pos51118	4.4852	3.46e-07	0.00011655	0.0569298
scaffold13246_size2066_pos1668	4.48509	3.46e-07	0.00011662	0.0129631
scaffold2577_size51634_pos46006	4.48509	3.46e-07	0.00011662	0.0450019
scaffold769_size107735_pos30220	4.48507	3.46e-07	0.00011663	0.0128878
scaffold1538_size74372_pos23763	4.485	3.46e-07	0.00011668	0.0173766
scaffold778_size107204_pos32112	4.48499	3.46e-07	0.00011668	0.0170263
scaffold102_size228633_pos117255	4.48497	3.47e-07	0.00011668	0.0425163
scaffold17737_size1277_pos96	4.48495	3.47e-07	0.00011669	0.0400391
scaffold3998_size33455_pos12367	4.48491	3.47e-07	0.00011672	0.00870838
scaffold1_size1318325_1_614794_pos97016	4.4849	3.47e-07	0.00011673	0.0133429
scaffold407_size140066_pos109521	4.48489	3.47e-07	0.00011673	0.0134968
scaffold182_size188830_pos98559	4.48483	3.47e-07	0.00011676	0.00870029
scaffold3746_size35974_pos9170	4.48482	3.47e-07	0.00011677	0.029947
scaffold4035_size33075_pos32154	4.48481	3.47e-07	0.00011677	0.0358919
scaffold3822_size35283_pos18465	4.48478	3.47e-07	0.00011679	0.00797639
scaffold1556_size73962_pos15906	4.48473	3.47e-07	0.00011682	0.0159791
scaffold509_size128658_pos93168	4.48471	3.47e-07	0.00011682	0.00923467
scaffold402_size140942_pos75038	4.48469	3.47e-07	0.00011683	0.0345445
scaffold242_size169101_pos124932	4.48464	3.47e-07	0.00011687	0.0352276
scaffold3311_size41526_pos26616	4.4846	3.47e-07	0.00011689	0.0100737
scaffold54_size283374_1_234726_pos115718	4.48458	3.47e-07	0.0001169	0.0543316
scaffold549_size124451_pos67122	4.4845	3.48e-07	0.00011695	0.0245153
scaffold819_size104896_pos28978	4.48447	3.48e-07	0.00011697	0.0424213
scaffold172_size193148_1_66441_pos23434	-4.4844	3.48e-07	0.00011702	-0.0612003
scaffold2848_size47445_pos32793	4.48436	3.48e-07	0.00011704	0.0210263
scaffold1722_size69785_1_19176_pos13523	4.48434	3.48e-07	0.00011705	0.012527
scaffold2083_size61468_pos21041	4.48423	3.48e-07	0.00011712	0.0266376
scaffold2362_size55314_pos34601	4.48417	3.48e-07	0.00011716	0.00845777
scaffold2865_size47261_pos37039	4.48413	3.48e-07	0.00011718	0.020316
scaffold4977_size25665_pos13430	4.48412	3.48e-07	0.00011718	0.00798937
scaffold311_size155266_pos78473	4.48401	3.49e-07	0.00011726	0.0150341
scaffold897_size99964_14872_99964_pos28373	4.48399	3.49e-07	0.00011727	0.00787767
scaffold89_size240625_pos39920	4.48393	3.49e-07	0.0001173	0.00785976
scaffold36_size317712_pos255218	4.48391	3.49e-07	0.00011732	0.0256166
scaffold36_size317712_pos255219	4.48391	3.49e-07	0.00011732	0.0256166
scaffold558_size123679_pos113699	4.48385	3.49e-07	0.00011735	0.0164315
scaffold147_size204049_pos79640	4.48376	3.49e-07	0.00011741	0.00789712
scaffold147_size204049_pos79642	4.48376	3.49e-07	0.00011741	0.00789712
scaffold1109_size89740_pos28355	4.48374	3.49e-07	0.00011741	0.0116916
scaffold3540_size38658_pos6678	4.48372	3.49e-07	0.00011743	0.0154723
scaffold39_size315207_pos204995	4.4837	3.49e-07	0.00011743	0.00908532
scaffold1558_size73876_pos49883	4.48369	3.49e-07	0.00011744	0.0132974
scaffold305_size158791_pos142924	4.48369	3.49e-07	0.00011744	0.0104318
scaffold2599_size51207_pos31300	4.48358	3.49e-07	0.0001175	0.0101807
scaffold4777_size30427_pos3597	4.48358	3.49e-07	0.0001175	0.0204568
scaffold2500_size52896_22890_52896_pos14681	4.48354	3.5e-07	0.00011752	0.00893065
scaffold1793_size68088_pos49677	4.48342	3.5e-07	0.00011761	0.0116288
scaffold744_size109360_pos16990	4.48341	3.5e-07	0.00011761	0.00800744
scaffold10452_size5420_pos677	4.48339	3.5e-07	0.00011762	0.0175582
scaffold69_size259022_pos21213	4.48334	3.5e-07	0.00011765	0.0299325
scaffold6954_size15037_pos5136	4.48329	3.5e-07	0.00011768	0.0144162
scaffold152_size201971_pos163524	4.48326	3.5e-07	0.0001177	0.0205048
scaffold3212_size42702_pos9762	4.48322	3.5e-07	0.00011772	0.0188214
scaffold2220_size58350_pos22179	4.48317	3.5e-07	0.00011776	0.0172164
scaffold13_size389424_pos254662	4.48312	3.5e-07	0.00011778	0.0270009
scaffold2929_size46273_pos31962	4.48309	3.5e-07	0.0001178	0.0199405
scaffold2_size711759_166492_711759_pos88987	4.48308	3.5e-07	0.0001178	0.0114656
scaffold281_size160409_1_89046_pos15775	4.48301	3.51e-07	0.00011785	0.0529686
scaffold281_size160409_1_89046_pos7731	4.48299	3.51e-07	0.00011786	0.0401297
scaffold7139_size14219_pos235	4.48298	3.51e-07	0.00011786	0.018485
scaffold1129_size89055_pos49714	4.48292	3.51e-07	0.0001179	0.0167429
scaffold2381_size55011_1_50071_pos10492	4.48291	3.51e-07	0.0001179	0.0127391
scaffold515_size128136_pos111983	4.48283	3.51e-07	0.00011795	0.0174738
scaffold1037_size92854_pos15930	4.48283	3.51e-07	0.00011795	0.0220654
scaffold4666_size27876_pos26328	4.48276	3.51e-07	0.000118	0.00799917
scaffold2409_size54482_pos47732	4.48266	3.51e-07	0.00011806	0.0185784
scaffold191_size186831_pos148532	4.48265	3.51e-07	0.00011807	0.0308281
scaffold392_size142572_pos110568	4.48253	3.52e-07	0.00011814	0.0241774
scaffold914_size98924_pos87772	4.48249	3.52e-07	0.00011817	0.011958
scaffold382_size143350_pos9304	4.48248	3.52e-07	0.00011817	0.0186635
scaffold1283_size82227_pos38250	4.48246	3.52e-07	0.00011818	0.0468747
scaffold119_size221971_pos12186	4.48243	3.52e-07	0.0001182	0.0190922
scaffold1700_size70371_pos70255	4.48236	3.52e-07	0.00011824	0.0273305
scaffold1854_size66489_pos65982	4.48235	3.52e-07	0.00011825	0.00905779
scaffold3446_size39742_pos21526	4.48234	3.52e-07	0.00011825	0.0452374
scaffold630_size117877_pos14099	4.48231	3.52e-07	0.00011827	0.0123412
scaffold53_size285128_pos46460	4.48231	3.52e-07	0.00011827	0.0128959
scaffold3235_size42428_pos24323	4.48224	3.52e-07	0.00011831	0.0165591
scaffold876_size100816_pos90431	4.48224	3.52e-07	0.00011831	0.0128091
scaffold1901_size65433_pos49178	4.48216	3.52e-07	0.00011836	0.0151952
scaffold6345_size17696_pos8556	4.48215	3.52e-07	0.00011836	0.0243817
scaffold3038_size45107_pos26273	4.48213	3.52e-07	0.00011837	0.0422787
scaffold263_size164981_pos93029	4.48209	3.53e-07	0.0001184	0.0206953
scaffold1003_size135045_1_40905_pos17905	4.48207	3.53e-07	0.00011841	0.0241339
scaffold2316_size56196_pos15581	4.48196	3.53e-07	0.00011848	0.0109001
scaffold977_size95270_pos65131	4.48194	3.53e-07	0.00011849	0.0106421
scaffold2_size711759_166492_711759_pos472684	4.4819	3.53e-07	0.00011851	0.0433358
scaffold378_size143965_pos100181	4.48185	3.53e-07	0.00011854	0.0105397
scaffold4666_size27876_pos21210	4.48183	3.53e-07	0.00011855	0.0115081
scaffold1109_size89740_pos39604	4.48182	3.53e-07	0.00011855	0.0170336
scaffold2608_size51005_pos11436	4.48182	3.53e-07	0.00011855	0.0255054
scaffold1337_size80625_pos48128	4.48179	3.53e-07	0.00011856	0.0262867
scaffold239_size171755_pos151921	4.48179	3.53e-07	0.00011856	0.0217532
scaffold164_size198908_pos26755	4.48178	3.53e-07	0.00011857	0.0310091
scaffold953_size96563_1_77307_pos48405	4.48171	3.53e-07	0.00011861	0.0202629
scaffold19383_size1069_pos695	4.48163	3.54e-07	0.00011867	0.0433411
scaffold16614_size1400_pos585	4.48162	3.54e-07	0.00011867	0.0144201
scaffold5098_size24879_pos16312	4.48159	3.54e-07	0.00011868	0.0113902
scaffold3187_size43145_pos25939	4.48158	3.54e-07	0.00011869	0.027431
scaffold224_size177253_pos167639	4.4815	3.54e-07	0.00011874	0.0364304
scaffold50_size292063_pos58386	4.48144	3.54e-07	0.00011878	0.0120388
scaffold1513_size75342_pos57827	4.48125	3.54e-07	0.00011891	0.0336872
scaffold1_size1318325_616324_1318325_pos9946	4.48121	3.54e-07	0.00011894	0.0190854
scaffold678_size114115_pos50413	4.48119	3.54e-07	0.00011895	0.0369282
scaffold76_size253384_pos97648	4.48117	3.55e-07	0.00011896	0.0221541
scaffold3335_size41183_pos8631	4.48111	3.55e-07	0.00011899	0.0190993
scaffold2_size711759_166492_711759_pos96150	4.4811	3.55e-07	0.00011899	0.0115069
scaffold917_size98893_6972_98893_pos28909	4.4811	3.55e-07	0.00011899	0.0174774
scaffold741_size109498_pos67565	4.48107	3.55e-07	0.00011901	0.0120097
scaffold3258_size42115_pos24570	4.48103	3.55e-07	0.00011904	0.0120711
scaffold22_size343841_pos138684	4.48094	3.55e-07	0.00011909	0.0606678
scaffold29_size328754_pos269791	4.48081	3.55e-07	0.00011918	0.0119923
scaffold1179_size86596_pos58026	4.4807	3.56e-07	0.00011925	0.00868721
scaffold942_size97170_pos21745	4.4807	3.56e-07	0.00011925	0.0248076
scaffold9735_size6674_pos2211	4.48069	3.56e-07	0.00011926	0.0161727
scaffold155_size201447_pos64356	4.4806	3.56e-07	0.00011932	0.0272919
scaffold353_size149128_pos24656	4.48055	3.56e-07	0.00011934	0.0267386
scaffold1819_size67131_pos38612	4.48045	3.56e-07	0.00011941	0.0169373
scaffold3162_size43475_pos31683	4.48042	3.56e-07	0.00011943	0.0120678
scaffold2630_size50658_pos42798	4.48037	3.56e-07	0.00011946	0.00683036
scaffold1_size1318325_1_614794_pos249138	4.48035	3.56e-07	0.00011947	0.012528
scaffold158_size199653_pos134320	4.48029	3.56e-07	0.00011951	0.0352183
scaffold4372_size30291_pos21503	4.48018	3.57e-07	0.00011959	0.00781406
scaffold1596_size72907_pos48458	4.48015	3.57e-07	0.0001196	0.0158704
scaffold332_size152529_pos115968	4.48011	3.57e-07	0.00011962	0.0121181
scaffold335_size152339_pos121061	4.48001	3.57e-07	0.00011969	0.00843704
scaffold3516_size38848_pos15824	4.48001	3.57e-07	0.00011969	0.0674189
scaffold1998_size63420_pos35334	4.47993	3.57e-07	0.00011975	0.0337286
scaffold1343_size80501_pos39137	4.47991	3.57e-07	0.00011975	0.0120273
scaffold1734_size69563_1_62662_pos29104	4.4799	3.57e-07	0.00011976	0.0349676
scaffold3856_size34988_pos2416	4.47986	3.57e-07	0.00011978	0.0134731
scaffold7185_size14065_pos6128	4.47985	3.57e-07	0.00011978	0.0164591
scaffold2008_size63158_pos21254	4.47958	3.58e-07	0.00011997	0.0163474
scaffold805_size105600_pos35263	4.47954	3.58e-07	0.00012	0.0159262
scaffold1803_size67700_pos29052	4.47953	3.58e-07	0.00012	0.00923905
scaffold8352_size9982_pos7688	4.47943	3.58e-07	0.00012007	0.019985
scaffold492_size132826_pos97845	4.47942	3.58e-07	0.00012007	0.0116706
scaffold5153_size24546_pos21564	4.47939	3.58e-07	0.00012009	0.015833
scaffold15749_size1509_pos1174	4.47933	3.58e-07	0.00012013	0.0234084
scaffold1547_size74142_pos26440	4.47932	3.58e-07	0.00012013	0.00906099
scaffold277_size161450_pos39896	4.47928	3.59e-07	0.00012016	0.0129135
scaffold43_size309549_pos235319	4.4792	3.59e-07	0.0001202	0.0375737
scaffold3329_size41230_pos16411	4.4792	3.59e-07	0.00012021	0.00793617
scaffold1104_size89900_pos4694	4.47915	3.59e-07	0.00012024	0.0140842
scaffold1787_size68313_1_62509_pos36689	4.47912	3.59e-07	0.00012025	0.0275557
scaffold1254_size83409_pos29794	4.47912	3.59e-07	0.00012025	0.051628
scaffold85_size245077_pos225395	4.47904	3.59e-07	0.0001203	0.0160353
scaffold33_size321903_pos41042	4.47903	3.59e-07	0.00012031	0.0174847
scaffold2350_size55532_pos27622	4.47902	3.59e-07	0.00012031	0.0443911
scaffold2524_size52588_pos32510	4.47899	3.59e-07	0.00012032	0.0301959
scaffold3211_size42705_pos31388	4.47898	3.59e-07	0.00012033	0.0253322
scaffold2329_size55887_pos22209	4.47894	3.59e-07	0.00012034	0.00990784
scaffold1768_size68753_pos50344	4.47894	3.59e-07	0.00012034	0.0213452
scaffold2863_size47282_pos25944	4.47882	3.6e-07	0.00012043	0.0112706
scaffold3144_size43735_pos2464	4.47881	3.6e-07	0.00012043	0.0234494
scaffold2401_size54628_1_33254_pos29827	4.47874	3.6e-07	0.00012047	0.0113725
scaffold5137_size24631_pos13312	4.47874	3.6e-07	0.00012047	0.016201
scaffold102_size228633_pos117108	4.47873	3.6e-07	0.00012048	0.0418708
scaffold1478_size76302_pos75448	4.47873	3.6e-07	0.00012048	0.00900219
scaffold2220_size58350_pos22344	4.47869	3.6e-07	0.0001205	0.0270343
scaffold1028_size92975_pos63653	4.47863	3.6e-07	0.00012054	0.0255949
scaffold4518_size29002_pos19257	4.47861	3.6e-07	0.00012055	0.00995313
scaffold374_size145223_pos114654	4.47855	3.6e-07	0.00012058	0.0268771
scaffold237_size172628_pos86756	4.47851	3.6e-07	0.00012061	0.0173393
scaffold1731_size69636_pos52160	4.47846	3.6e-07	0.00012064	0.0595239
scaffold2296_size56565_16882_56565_pos24918	4.47841	3.6e-07	0.00012068	0.0225691
scaffold211_size181092_pos66129	4.47833	3.61e-07	0.00012073	0.0119468
scaffold1213_size84910_pos76154	4.4783	3.61e-07	0.00012074	0.0464122
scaffold1722_size69785_19739_69785_pos22214	4.47829	3.61e-07	0.00012075	0.0093604
scaffold395_size141893_pos46985	4.47827	3.61e-07	0.00012075	0.00492504
scaffold1621_size72305_pos50046	4.47827	3.61e-07	0.00012075	0.00470338
scaffold1549_size74097_pos27274	4.47814	3.61e-07	0.00012085	0.0705712
scaffold4179_size31846_pos16428	4.47812	3.61e-07	0.00012085	0.00791911
scaffold135_size210540_pos22714	4.47803	3.61e-07	0.00012092	0.0186662
scaffold18441_size1196_pos930	4.47801	3.61e-07	0.00012092	0.0116924
scaffold4730_size27451_pos8390	4.47798	3.61e-07	0.00012094	0.0201535
scaffold2155_size59771_pos32642	4.47797	3.61e-07	0.00012095	0.0110777
scaffold6337_size31438_pos30784	4.47794	3.61e-07	0.00012096	0.0281521
scaffold1186_size86276_pos22245	-4.4779	3.62e-07	0.00012098	-0.0123501
scaffold1455_size76788_pos67771	4.47786	3.62e-07	0.000121	0.008618
scaffold122_size217490_pos66306	4.47786	3.62e-07	0.000121	0.00687103
scaffold524_size127290_pos102076	4.47786	3.62e-07	0.000121	0.0171331
scaffold371_size145750_pos95752	4.47775	3.62e-07	0.00012107	0.0212183
scaffold14659_size1680_pos408	4.47773	3.62e-07	0.00012109	0.0157287
scaffold1995_size63432_pos61909	4.4777	3.62e-07	0.0001211	0.0130945
scaffold219_size178778_pos157790	4.47769	3.62e-07	0.00012111	0.0310163
scaffold556_size123845_pos69975	4.47767	3.62e-07	0.00012112	0.0121187
scaffold3637_size37288_pos2374	4.47763	3.62e-07	0.00012114	0.048404
scaffold154_size201728_pos148721	4.47763	3.62e-07	0.00012114	0.0331327
scaffold664_size115678_pos62288	4.47759	3.62e-07	0.00012116	0.0160666
scaffold4463_size31399_pos23450	4.47756	3.62e-07	0.00012118	0.0228231
scaffold741_size109498_pos29813	4.47753	3.62e-07	0.0001212	0.0155352
scaffold4319_size30648_pos5981	4.47727	3.63e-07	0.00012138	0.03025
scaffold4862_size26577_pos23640	4.47725	3.63e-07	0.00012139	0.00937478
scaffold616_size118748_50873_118748_pos29405	4.47725	3.63e-07	0.00012139	0.0536528
scaffold288_size159169_125606_159169_pos1200	4.47722	3.63e-07	0.00012141	0.0125769
scaffold289_size159156_pos30145	4.47721	3.63e-07	0.00012141	0.0131097
scaffold2808_size48126_pos38291	-4.4772	3.63e-07	0.00012141	-0.0529105
scaffold38_size315274_pos78076	4.47714	3.63e-07	0.00012145	0.0409968
scaffold164_size198908_pos180970	4.47713	3.63e-07	0.00012145	0.0370732
scaffold886_size100436_pos12399	4.47713	3.63e-07	0.00012145	0.0124686
scaffold1011_size93671_pos90083	4.47712	3.63e-07	0.00012145	0.0475846
scaffold1588_size73118_pos23979	4.47697	3.64e-07	0.00012156	0.0208983
scaffold1161_size87137_pos77691	4.4769	3.64e-07	0.00012161	0.0118229
scaffold125_size216926_51369_123336_pos57529	4.47688	3.64e-07	0.00012162	0.0528494
scaffold2677_size50068_pos49780	4.47687	3.64e-07	0.00012162	0.00800063
scaffold4096_size32529_pos7133	4.47682	3.64e-07	0.00012165	0.0196857
scaffold727_size110489_pos40404	4.47681	3.64e-07	0.00012165	0.022445
scaffold267_size163524_pos49047	4.4768	3.64e-07	0.00012165	0.0212788
scaffold2381_size55011_1_50071_pos12661	4.47675	3.64e-07	0.00012169	0.00892325
scaffold504_size129278_pos109328	-4.47669	3.64e-07	0.00012173	-0.017658
scaffold3707_size36282_pos32455	4.47663	3.64e-07	0.00012176	0.018909
scaffold15_size376895_1_225294_pos93628	4.47661	3.64e-07	0.00012177	0.0118798
scaffold15_size376895_1_225294_pos93633	4.47661	3.64e-07	0.00012177	0.0118798
scaffold2954_size46038_pos39813	4.47653	3.65e-07	0.00012182	0.0100442
scaffold187_size187848_1_138265_pos96219	4.47646	3.65e-07	0.00012187	0.00857508
scaffold4841_size35185_pos17272	4.47644	3.65e-07	0.00012189	0.0409482
scaffold2218_size58393_pos55173	4.4764	3.65e-07	0.00012191	0.015722
scaffold2008_size63158_pos41842	-4.47632	3.65e-07	0.00012196	-0.0084502
scaffold3104_size44300_9148_44300_pos12459	4.47605	3.66e-07	0.00012215	0.00910269
scaffold393_size142551_pos36463	4.47603	3.66e-07	0.00012217	0.0429177
scaffold441_size135902_pos110027	4.47596	3.66e-07	0.00012221	0.0106392
scaffold1123_size89296_1_26189_pos4377	4.47589	3.66e-07	0.00012226	0.0526859
scaffold271_size162977_pos90758	4.47586	3.66e-07	0.00012227	0.0317627
scaffold1969_size63986_pos8756	4.47585	3.66e-07	0.00012228	0.0269321
scaffold16_size375037_pos298158	4.47576	3.66e-07	0.00012234	0.0205491
scaffold86_size243153_23218_243153_pos197094	4.47571	3.66e-07	0.00012237	0.0213221
scaffold526_size144580_pos102425	4.47568	3.66e-07	0.00012239	0.0160689
scaffold1945_size64538_pos4901	4.47567	3.66e-07	0.00012239	0.0121782
scaffold3964_size33842_pos21411	4.47565	3.66e-07	0.0001224	0.0317389
scaffold1919_size65043_pos58052	4.47561	3.67e-07	0.00012243	0.0158617
scaffold107_size226774_pos96186	4.47547	3.67e-07	0.00012253	0.0302459
scaffold5215_size24154_pos18038	4.47543	3.67e-07	0.00012255	0.0318726
scaffold13_size389424_pos160515	4.47542	3.67e-07	0.00012256	0.012637
scaffold1372_size79155_pos62402	4.4754	3.67e-07	0.00012256	0.0243187
scaffold1267_size83024_pos12599	4.47539	3.67e-07	0.00012257	0.0282578
scaffold197_size185135_pos124061	4.47531	3.67e-07	0.00012262	0.0287608
scaffold126_size216713_pos20017	4.47517	3.67e-07	0.00012272	0.0100476
scaffold815_size105377_pos30120	4.47505	3.68e-07	0.0001228	0.016371
scaffold2145_size60032_pos4740	4.47499	3.68e-07	0.00012284	0.0528659
scaffold2145_size60032_pos4753	4.47499	3.68e-07	0.00012284	0.0528659
scaffold6196_size18460_pos3084	4.47476	3.68e-07	0.00012301	0.020808
scaffold1806_size67568_pos16261	4.4746	3.69e-07	0.00012311	0.0315843
scaffold330_size152942_pos66086	4.47459	3.69e-07	0.00012312	0.0272954
scaffold80_size249958_153974_249958_pos49291	4.47459	3.69e-07	0.00012312	0.00928633
scaffold3605_size37752_pos11645	4.47458	3.69e-07	0.00012312	0.0194741
scaffold1594_size72944_pos458	4.47457	3.69e-07	0.00012312	0.0188488
scaffold1702_size70321_pos38797	4.47454	3.69e-07	0.00012314	0.0259766
scaffold4328_size30606_pos2953	4.47448	3.69e-07	0.00012318	0.0161662
scaffold742_size109419_pos87302	4.47436	3.69e-07	0.00012326	0.010238
scaffold3848_size35058_pos19481	4.47432	3.69e-07	0.00012329	0.0351163
scaffold1310_size81540_pos26284	4.47429	3.69e-07	0.00012331	0.0168268
scaffold3446_size39742_pos17325	4.4742	3.7e-07	0.00012337	0.0540871
scaffold767_size107752_pos15830	4.47419	3.7e-07	0.00012337	0.0164446
scaffold454_size134408_pos123127	4.47413	3.7e-07	0.00012341	0.0287156
scaffold138_size209812_pos47496	4.47411	3.7e-07	0.00012342	0.0100514
scaffold692_size113264_pos58133	4.47408	3.7e-07	0.00012344	0.0127369
scaffold5216_size24151_pos23913	4.47407	3.7e-07	0.00012344	0.00927451
scaffold31_size328605_43065_299849_pos99164	4.47404	3.7e-07	0.00012346	0.0231617
scaffold930_size97994_pos6421	4.47403	3.7e-07	0.00012346	0.0160915
scaffold141_size208362_pos171922	4.474	3.7e-07	0.00012347	0.0335851
scaffold141_size208362_pos171923	4.474	3.7e-07	0.00012347	0.0335851
scaffold703_size112596_pos42463	4.47394	3.7e-07	0.00012352	0.0249694
scaffold502_size129625_pos61677	4.47392	3.7e-07	0.00012352	0.0118788
scaffold7345_size13427_pos9166	4.47392	3.7e-07	0.00012352	0.0118788
scaffold1970_size63966_pos17448	4.47387	3.7e-07	0.00012356	0.0191772
scaffold2_size711759_33708_159261_pos68744	4.47373	3.71e-07	0.00012365	0.0136361
scaffold6237_size18286_3762_18286_pos8455	4.47363	3.71e-07	0.00012372	0.0203209
scaffold2734_size49160_pos27516	4.47358	3.71e-07	0.00012376	0.0122167
scaffold1340_size80578_pos26284	4.47356	3.71e-07	0.00012377	0.0292434
scaffold1658_size71336_pos20403	4.47355	3.71e-07	0.00012377	0.0183206
scaffold291_size158381_pos101523	4.47353	3.71e-07	0.00012378	0.0199429
scaffold11_size401640_1_300415_pos112035	4.47346	3.71e-07	0.00012383	0.0172882
scaffold3536_size38691_pos13993	4.4734	3.71e-07	0.00012386	0.0290717
scaffold886_size100436_pos93922	4.47338	3.71e-07	0.00012388	0.0196656
scaffold2925_size46291_30867_46291_pos11056	4.47338	3.71e-07	0.00012388	0.0249425
scaffold915_size98907_pos46711	4.47333	3.72e-07	0.00012391	0.0164005
scaffold260_size165177_pos87102	4.47332	3.72e-07	0.00012391	0.00811228
scaffold521_size127419_pos108937	4.47326	3.72e-07	0.00012395	0.0127441
scaffold5239_size24025_pos20244	4.47301	3.72e-07	0.00012413	0.0184678
scaffold7469_size12965_pos6608	4.47293	3.72e-07	0.00012418	0.0203031
scaffold655_size116236_pos70533	4.47285	3.73e-07	0.00012424	0.024378
scaffold1029_size92963_pos146	4.47283	3.73e-07	0.00012425	0.011031
scaffold547_size152864_28368_152864_pos24682	4.47278	3.73e-07	0.00012428	0.0790537
scaffold97_size233726_pos50972	4.47277	3.73e-07	0.00012428	0.00907422
scaffold1586_size73210_1_61995_pos26896	4.47274	3.73e-07	0.0001243	0.063463
scaffold19_size358241_68305_358241_pos212751	4.47269	3.73e-07	0.00012433	0.0166453
scaffold70_size256905_pos128525	4.47269	3.73e-07	0.00012433	0.0166453
scaffold430_size137349_pos125441	4.47266	3.73e-07	0.00012435	0.0195552
scaffold2193_size58818_pos13215	4.47261	3.73e-07	0.00012439	0.00743717
scaffold171_size194458_pos35240	4.47259	3.73e-07	0.00012439	0.0120333
scaffold3888_size34632_pos30403	4.47259	3.73e-07	0.00012439	0.0477382
scaffold5552_size21982_pos10007	4.4725	3.73e-07	0.00012445	0.0234188
scaffold12274_size2665_pos2570	4.47243	3.74e-07	0.0001245	0.0173848
scaffold266_size163898_pos151219	4.47239	3.74e-07	0.00012452	0.0309868
scaffold2112_size60835_pos26940	4.47222	3.74e-07	0.00012465	0.012195
scaffold2875_size47147_pos25615	4.47221	3.74e-07	0.00012465	0.0176853
scaffold4322_size30638_pos11784	4.47218	3.74e-07	0.00012466	0.0116024
scaffold1671_size71033_pos57803	4.47218	3.74e-07	0.00012466	0.0153551
scaffold817_size105194_pos46332	4.47218	3.74e-07	0.00012466	0.00804231
scaffold5_size532232_pos511614	-4.47215	3.74e-07	0.00012467	-0.0701233
scaffold9462_size7273_pos1229	4.47195	3.75e-07	0.00012482	0.0320868
scaffold662_size115835_pos50103	4.47194	3.75e-07	0.00012483	0.00920759
scaffold14_size387039_pos349452	4.47193	3.75e-07	0.00012483	0.00985265
scaffold106_size227054_pos92946	4.47192	3.75e-07	0.00012483	0.0087992
scaffold1034_size92870_pos74781	4.47182	3.75e-07	0.0001249	0.00789144
scaffold3202_size42842_16697_42842_pos668	4.47181	3.75e-07	0.0001249	0.0288186
scaffold5310_size23540_pos7960	4.47176	3.75e-07	0.00012494	0.0255401
scaffold73_size254900_pos243424	4.47171	3.75e-07	0.00012497	0.0121308
scaffold4930_size25997_pos12544	4.4717	3.75e-07	0.00012497	0.0109641
scaffold1622_size72254_pos42441	4.47169	3.75e-07	0.00012497	0.0198725
scaffold2766_size48654_pos48103	4.47167	3.75e-07	0.00012499	0.0113726
scaffold2401_size54628_1_33254_pos30917	4.47164	3.75e-07	0.00012501	0.00789094
scaffold1168_size86887_pos47551	4.47161	3.75e-07	0.00012502	0.00812637
scaffold3866_size34907_pos23774	4.47149	3.76e-07	0.0001251	0.0573263
scaffold3161_size43486_pos3198	4.47148	3.76e-07	0.00012511	0.0173523
scaffold889_size100310_pos35269	4.47143	3.76e-07	0.00012515	0.0158781
scaffold62_size271019_pos230026	4.47141	3.76e-07	0.00012515	0.0119679
scaffold1082_size90799_pos45336	4.4714	3.76e-07	0.00012515	0.0752872
scaffold6521_size16901_pos9163	4.4714	3.76e-07	0.00012515	0.0507384
scaffold1998_size63420_pos2902	4.47135	3.76e-07	0.00012519	0.0746448
scaffold1_size1318325_1_614794_pos123921	4.47133	3.76e-07	0.0001252	0.0191435
scaffold624_size118226_1_14427_pos11973	4.47131	3.76e-07	0.00012521	0.0179322
scaffold968_size95684_pos50536	4.47129	3.76e-07	0.00012521	0.0284269
scaffold161_size199205_pos70385	4.47124	3.76e-07	0.00012525	0.0221627
scaffold345_size150338_pos74393	4.47114	3.76e-07	0.00012532	0.038595
scaffold3313_size41513_pos2823	4.47095	3.77e-07	0.00012546	0.0333498
scaffold706_size112281_pos89491	4.47092	3.77e-07	0.00012548	0.0188557
scaffold232_size173931_pos114336	4.47089	3.77e-07	0.00012549	0.0135017
scaffold13093_size2124_pos1443	4.47088	3.77e-07	0.00012549	0.0119864
scaffold2864_size47282_pos42514	4.47088	3.77e-07	0.00012549	0.0306263
scaffold4667_size27875_pos9405	4.47083	3.77e-07	0.00012553	0.0409676
scaffold1011_size93671_pos87661	4.47075	3.77e-07	0.00012558	0.0491044
scaffold393_size142551_pos9648	4.47073	3.77e-07	0.00012559	0.0150842
scaffold1111_size89717_pos82654	4.47073	3.77e-07	0.00012559	0.00657897
scaffold2224_size58255_pos6397	4.47071	3.77e-07	0.0001256	0.0361812
scaffold6618_size16450_pos15469	4.47067	3.78e-07	0.00012563	0.0118604
scaffold35_size319867_106249_319867_pos206249	4.47066	3.78e-07	0.00012563	0.00936559
scaffold448_size135157_pos115793	4.47062	3.78e-07	0.00012564	0.0112053
scaffold4329_size30594_pos8810	4.47062	3.78e-07	0.00012564	0.00560264
scaffold4329_size30594_pos8812	4.47062	3.78e-07	0.00012564	0.00560264
scaffold774_size107597_pos13682	4.47059	3.78e-07	0.00012566	0.0411657
scaffold1689_size70668_pos16932	4.47059	3.78e-07	0.00012566	0.0198385
scaffold706_size112281_pos60968	4.47055	3.78e-07	0.00012568	0.0631358
scaffold922_size98580_pos56002	4.47046	3.78e-07	0.00012575	0.00788989
scaffold782_size107062_pos77369	4.47042	3.78e-07	0.00012577	0.00954337
scaffold106_size227054_pos153733	4.4704	3.78e-07	0.00012578	0.0376947
scaffold102_size228633_pos114874	4.47038	3.78e-07	0.00012579	0.0498198
scaffold5301_size23603_pos17335	4.47028	3.78e-07	0.00012587	0.0117439
scaffold5360_size23258_pos7595	4.47015	3.79e-07	0.00012596	0.0117491
scaffold16_size375037_pos234081	4.47012	3.79e-07	0.00012597	0.00908685
scaffold73_size254900_pos21882	4.47005	3.79e-07	0.00012602	0.0208387
scaffold1954_size64381_pos43895	4.47003	3.79e-07	0.00012604	0.0185389
scaffold1595_size72935_pos47629	4.47001	3.79e-07	0.00012604	0.00516072
scaffold2118_size60596_pos39308	4.47001	3.79e-07	0.00012604	0.0154822
scaffold61_size271269_pos189687	4.46993	3.79e-07	0.0001261	0.00914449
scaffold3581_size38137_pos15136	4.46992	3.79e-07	0.0001261	0.0191754
scaffold2108_size60920_pos21662	4.46988	3.79e-07	0.00012612	0.0132558
scaffold596_size120389_pos40257	4.46987	3.79e-07	0.00012613	0.00604945
scaffold847_size102647_pos94091	4.46979	3.8e-07	0.00012618	0.0204425
scaffold1035_size92865_pos21795	4.46968	3.8e-07	0.00012626	0.0221916
scaffold1870_size66177_1_29551_pos22716	4.46955	3.8e-07	0.00012635	0.0214337
scaffold13_size389424_pos13044	4.46951	3.8e-07	0.00012638	0.0103579
scaffold705_size112404_pos72213	4.46942	3.8e-07	0.00012645	0.0522355
scaffold4278_size31040_8651_31040_pos5770	4.46928	3.81e-07	0.00012655	0.0116793
scaffold5877_size20190_pos11856	4.46923	3.81e-07	0.00012658	0.0485561
scaffold6182_size18517_pos364	4.46922	3.81e-07	0.00012658	0.0128485
scaffold94_size237709_pos216328	4.46916	3.81e-07	0.00012663	0.0159975
scaffold9050_size8183_pos1709	4.46912	3.81e-07	0.00012665	0.00821355
scaffold5080_size24990_pos1300	4.46912	3.81e-07	0.00012665	0.0294099
scaffold20_size353540_pos129808	4.46909	3.81e-07	0.00012666	0.00640261
scaffold486_size131102_pos8156	4.46908	3.81e-07	0.00012666	0.0262743
scaffold367_size146619_pos37886	4.46908	3.81e-07	0.00012666	0.010069
scaffold1091_size90515_pos53639	4.46907	3.81e-07	0.00012667	0.0212244
scaffold1951_size64403_pos35496	4.46899	3.81e-07	0.00012672	0.0244042
scaffold1602_size72705_pos14983	4.46893	3.81e-07	0.00012676	0.0330626
scaffold2018_size63021_pos16867	4.46889	3.82e-07	0.00012679	0.0139645
scaffold2088_size61392_pos30730	4.46887	3.82e-07	0.0001268	0.0243995
scaffold1111_size89717_pos54314	4.46882	3.82e-07	0.00012683	0.0241879
scaffold2254_size57660_pos30396	4.46881	3.82e-07	0.00012684	0.0240797
scaffold1022_size93256_pos81150	4.46869	3.82e-07	0.00012692	0.00854753
scaffold1_size1318325_1_614794_pos191459	4.46863	3.82e-07	0.00012696	0.01888
scaffold155_size201447_pos63790	4.46856	3.82e-07	0.00012701	0.00859045
scaffold3969_size33810_pos25646	4.46839	3.83e-07	0.00012713	0.0216208
scaffold670_size114841_pos75333	4.46839	3.83e-07	0.00012713	0.0443469
scaffold1762_size68892_pos56641	4.46835	3.83e-07	0.00012716	0.0118259
scaffold538_size125847_29447_125847_pos31049	4.46834	3.83e-07	0.00012716	0.0134236
scaffold270_size163107_96342_163107_pos24767	4.46831	3.83e-07	0.00012718	0.0161203
scaffold116_size222397_pos62842	4.46823	3.83e-07	0.00012723	0.0334867
scaffold1888_size65732_pos55799	4.4682	3.83e-07	0.00012725	0.00804025
scaffold1340_size80578_pos78490	4.46809	3.83e-07	0.00012733	0.0177396
scaffold131_size212582_pos124562	4.46809	3.83e-07	0.00012733	0.00912715
scaffold704_size112443_84260_112443_pos17726	4.46806	3.83e-07	0.00012735	0.00857906
scaffold4735_size27436_pos25990	4.468	3.84e-07	0.00012739	0.020357
scaffold7732_size11978_pos226	4.46795	3.84e-07	0.00012742	0.00875786
scaffold1081_size90853_pos14911	4.46793	3.84e-07	0.00012743	0.0249104
scaffold303_size156103_10928_156103_pos84344	4.46789	3.84e-07	0.00012746	0.00793576
scaffold57_size281098_1_189838_pos23883	4.46782	3.84e-07	0.0001275	0.0177218
scaffold1123_size89296_27980_89296_pos4726	4.46776	3.84e-07	0.00012754	0.0487963
scaffold411_size139723_pos128556	4.46773	3.84e-07	0.00012757	0.0270844
scaffold392_size142572_pos85671	4.46771	3.84e-07	0.00012757	0.0797043
scaffold4986_size25613_pos13326	4.4677	3.84e-07	0.00012758	0.0816246
scaffold175_size191877_pos82140	4.46758	3.85e-07	0.00012766	0.0121961
scaffold522_size127374_pos58806	4.46755	3.85e-07	0.00012768	0.0136522
scaffold1716_size70039_pos37895	4.46752	3.85e-07	0.0001277	0.0316368
scaffold786_size106817_1_58644_pos54188	4.4675	3.85e-07	0.00012772	0.0359281
scaffold926_size98240_pos81142	4.46745	3.85e-07	0.00012775	0.0425972
scaffold2936_size46193_pos30510	4.46741	3.85e-07	0.00012778	0.01744
scaffold1846_size66685_pos37356	4.46739	3.85e-07	0.00012778	0.00802536
scaffold308_size155522_pos3753	4.46732	3.85e-07	0.00012783	0.00753261
scaffold814_size105451_1_95535_pos94858	4.4673	3.85e-07	0.00012784	0.016457
scaffold40_size328839_pos138857	4.46719	3.85e-07	0.00012792	0.0225823
scaffold92_size238147_pos156212	4.46719	3.85e-07	0.00012792	0.0295217
scaffold493_size130456_pos67818	4.467	3.86e-07	0.00012806	0.0223541
scaffold1732_size69617_pos57450	4.46699	3.86e-07	0.00012806	0.00782373
scaffold8770_size8849_pos768	4.46698	3.86e-07	0.00012807	0.01014
scaffold1425_size77677_pos23831	4.46696	3.86e-07	0.00012807	0.0328961
scaffold1425_size77677_pos23832	4.46696	3.86e-07	0.00012807	0.0328961
scaffold92_size238147_pos33467	4.46696	3.86e-07	0.00012807	0.0194191
scaffold1472_size76408_25891_76408_pos31854	4.46689	3.86e-07	0.00012811	0.0119478
scaffold439_size136414_pos79200	4.46686	3.86e-07	0.00012813	0.0294707
scaffold3434_size56366_pos29785	4.46684	3.86e-07	0.00012815	0.00738461
scaffold1800_size67814_pos59935	4.46682	3.86e-07	0.00012816	0.045164
scaffold3602_size37758_pos18206	4.46678	3.86e-07	0.00012818	0.0202748
scaffold1951_size64403_pos22859	-4.46677	3.86e-07	0.00012818	-0.0047979
scaffold47_size298579_pos99192	4.46673	3.87e-07	0.00012818	0.0191916
scaffold131_size212582_pos160828	4.46672	3.87e-07	0.00012818	0.0047979
scaffold287_size159178_pos71080	4.46672	3.87e-07	0.00012818	0.0047979
scaffold3650_size37109_pos28434	4.46672	3.87e-07	0.00012818	0.0047979
scaffold5_size532232_pos137181	4.46671	3.87e-07	0.00012818	0.00959578
scaffold737_size109628_1_7043_pos5648	4.46671	3.87e-07	0.00012818	0.00959578
scaffold1587_size73162_pos45153	4.46671	3.87e-07	0.00012818	0.00959578
scaffold1978_size63763_pos44976	4.46671	3.87e-07	0.00012818	0.00959578
scaffold2329_size55887_pos11091	4.46671	3.87e-07	0.00012818	0.00959578
scaffold8606_size9333_pos8786	4.46671	3.87e-07	0.00012818	0.0143937
scaffold1476_size76366_pos48140	4.46666	3.87e-07	0.00012822	0.0228849
scaffold19_size358241_68305_358241_pos169439	4.46664	3.87e-07	0.00012823	0.00848933
scaffold951_size96814_pos24390	4.46652	3.87e-07	0.00012831	0.064711
scaffold951_size96814_pos24391	4.46652	3.87e-07	0.00012831	0.064711
scaffold173_size192576_pos71639	4.46651	3.87e-07	0.00012832	0.0181014
scaffold5509_size22307_pos3288	4.46638	3.87e-07	0.00012841	0.00783804
scaffold184_size188470_pos117763	4.46635	3.87e-07	0.00012842	0.0192938
scaffold491_size130588_pos23838	4.46635	3.87e-07	0.00012842	0.0237974
scaffold147_size204049_pos75525	4.46632	3.87e-07	0.00012845	0.0228744
scaffold3189_size43123_pos14142	4.46626	3.88e-07	0.00012849	0.0244716
scaffold2274_size57111_pos27058	4.46621	3.88e-07	0.00012852	0.0149698
scaffold3207_size42761_pos5294	4.46612	3.88e-07	0.00012858	0.0242464
scaffold4088_size32608_pos13127	4.46599	3.88e-07	0.00012868	0.0152083
scaffold899_size99693_pos49177	4.46591	3.88e-07	0.00012873	0.0120914
scaffold1_size1318325_1_614794_pos97299	4.4659	3.88e-07	0.00012874	0.0287327
scaffold3172_size43323_pos1615	4.46588	3.88e-07	0.00012875	0.044156
scaffold8815_size8737_pos458	4.46582	3.89e-07	0.00012879	0.0221758
scaffold1070_size91588_pos25703	4.4658	3.89e-07	0.00012881	0.0122541
scaffold508_size128697_pos8292	4.46578	3.89e-07	0.00012881	0.0112964
scaffold28_size330267_233754_330267_pos60516	4.46575	3.89e-07	0.00012883	0.0186843
scaffold631_size117773_pos99280	4.46572	3.89e-07	0.00012885	0.0208966
scaffold614_size118817_pos43546	4.46569	3.89e-07	0.00012887	0.0351725
scaffold5145_size24597_pos1093	4.46566	3.89e-07	0.00012888	0.0126414
scaffold5123_size24699_pos8704	4.46566	3.89e-07	0.00012888	0.0102468
scaffold2912_size46543_pos41989	4.46566	3.89e-07	0.00012888	0.0171548
scaffold763_size108152_pos47337	4.4656	3.89e-07	0.00012892	0.0140341
scaffold342_size150546_pos46454	4.46555	3.89e-07	0.00012895	0.0186105
scaffold342_size150546_pos46456	4.46555	3.89e-07	0.00012895	0.0186105
scaffold45_size303955_1_220305_pos117545	4.46553	3.89e-07	0.00012896	0.0148425
scaffold1012_size93592_pos78476	4.46549	3.89e-07	0.00012899	0.0280921
scaffold273_size162661_64439_162661_pos52290	4.46542	3.9e-07	0.00012903	0.0721457
scaffold654_size116296_pos42128	4.46539	3.9e-07	0.00012905	0.0158541
scaffold7466_size12975_pos12381	4.46537	3.9e-07	0.00012907	0.00815047
scaffold2342_size55645_pos19802	4.46536	3.9e-07	0.00012907	0.0210065
scaffold71_size256649_pos135584	4.46534	3.9e-07	0.00012908	0.0268898
scaffold4036_size33071_pos913	4.4653	3.9e-07	0.0001291	0.0753757
scaffold2158_size59737_36228_59737_pos10756	4.46528	3.9e-07	0.00012912	0.0261358
scaffold659_size188310_pos47065	4.4652	3.9e-07	0.00012916	0.019701
scaffold659_size188310_pos47066	4.4652	3.9e-07	0.00012916	0.019701
scaffold659_size188310_pos47068	4.4652	3.9e-07	0.00012916	0.019701
scaffold150_size202192_pos116858	4.46511	3.9e-07	0.00012923	0.0078713
scaffold2683_size49991_pos929	4.46508	3.9e-07	0.00012924	0.0165515
scaffold2700_size49695_1_20029_pos12495	4.46508	3.9e-07	0.00012924	0.058213
scaffold4023_size33185_pos11007	4.46506	3.9e-07	0.00012925	0.0103396
scaffold1327_size80876_pos57861	4.46491	3.91e-07	0.00012937	0.0110886
scaffold291_size158381_pos113183	4.4649	3.91e-07	0.00012937	0.0202623
scaffold5965_size19688_pos17825	4.46487	3.91e-07	0.00012938	0.0239227
scaffold110_size225821_pos96608	4.46487	3.91e-07	0.00012938	0.0297293
scaffold1096_size90268_pos16221	4.46486	3.91e-07	0.00012938	0.0516867
scaffold5024_size25368_pos8898	4.46475	3.91e-07	0.00012946	0.0215334
scaffold2768_size48627_pos23419	4.46475	3.91e-07	0.00012946	0.0146837
scaffold962_size96023_pos80745	4.46469	3.91e-07	0.0001295	0.00811892
scaffold83_size246350_pos170641	4.46468	3.91e-07	0.0001295	0.0378915
scaffold361_size148295_pos70030	4.46467	3.91e-07	0.00012951	0.0213531
scaffold95_size237488_pos185302	4.46466	3.91e-07	0.00012951	0.0483048
scaffold3079_size73804_pos9611	4.46463	3.91e-07	0.00012953	0.00882928
scaffold362_size148244_pos100525	4.46463	3.91e-07	0.00012953	0.0393446
scaffold1617_size72338_pos50069	4.46454	3.92e-07	0.00012959	0.0130268
scaffold2339_size55647_pos54630	4.46443	3.92e-07	0.00012967	0.00848315
scaffold89_size240625_pos155307	4.46438	3.92e-07	0.00012971	0.0126508
scaffold1129_size89055_pos74767	4.46436	3.92e-07	0.00012972	0.0138956
scaffold531_size126815_pos44985	4.46419	3.92e-07	0.00012985	0.00984604
scaffold975_size95283_pos58455	4.46418	3.92e-07	0.00012985	0.0120126
scaffold862_size101781_pos40546	4.46414	3.93e-07	0.00012987	0.0155951
scaffold18_size361929_236674_361929_pos97128	4.46405	3.93e-07	0.00012994	0.00911161
scaffold2695_size57163_pos31521	4.46405	3.93e-07	0.00012994	0.00618972
scaffold22_size343841_pos138002	4.46401	3.93e-07	0.00012996	0.0479589
scaffold2904_size46645_29893_46645_pos6492	4.46394	3.93e-07	0.00013001	0.0380246
scaffold2570_size51756_pos23920	4.46384	3.93e-07	0.00013009	0.0210955
scaffold261_size165160_pos75514	4.46381	3.93e-07	0.0001301	0.0133733
scaffold640_size116936_pos48190	4.46381	3.93e-07	0.0001301	0.0232413
scaffold16748_size1384_pos1342	4.46373	3.94e-07	0.00013016	0.0213927
scaffold1383_size80448_pos11432	4.46369	3.94e-07	0.00013018	0.0152625
scaffold18855_size1147_pos615	4.46362	3.94e-07	0.00013023	0.0244079
scaffold4130_size32247_pos3547	4.46362	3.94e-07	0.00013023	0.0127984
scaffold5755_size20763_pos11966	4.46356	3.94e-07	0.00013027	0.0127414
scaffold2118_size60596_pos16057	4.46344	3.94e-07	0.00013035	0.00688465
scaffold3407_size40265_pos19926	4.46344	3.94e-07	0.00013035	0.0271265
scaffold9780_size6594_pos1832	4.46343	3.94e-07	0.00013035	0.0313631
scaffold1716_size70039_pos7697	4.46343	3.94e-07	0.00013035	0.0087168
scaffold2073_size61701_pos21133	4.46342	3.94e-07	0.00013035	0.0164329
scaffold237_size172628_pos69271	4.46339	3.94e-07	0.00013038	0.0273437
scaffold18_size361929_236674_361929_pos34011	4.46336	3.94e-07	0.00013039	0.0809492
scaffold2462_size53603_pos29283	4.46335	3.94e-07	0.00013039	0.0598267
scaffold291_size158381_pos113195	4.4633	3.95e-07	0.00013043	0.0202715
scaffold1648_size71621_pos69116	4.46308	3.95e-07	0.00013059	0.00942139
scaffold121_size217923_98765_217923_pos49173	4.46307	3.95e-07	0.0001306	0.0120673
scaffold1332_size80757_pos13264	4.46307	3.95e-07	0.0001306	0.0206653
scaffold7441_size13064_pos6322	4.46297	3.95e-07	0.00013066	0.0166209
scaffold818_size105104_pos81656	4.46297	3.95e-07	0.00013066	0.00889368
scaffold3407_size40265_pos15068	4.46295	3.95e-07	0.00013068	0.0900109
scaffold6991_size14880_pos9913	4.46291	3.95e-07	0.0001307	0.0134981
scaffold1865_size66221_pos58126	4.46287	3.96e-07	0.00013073	0.0282639
scaffold15391_size1559_pos853	4.46274	3.96e-07	0.00013082	0.023921
scaffold2969_size45888_pos33085	4.46273	3.96e-07	0.00013083	0.0318513
scaffold2163_size59619_pos369	4.46272	3.96e-07	0.00013083	0.0332541
scaffold172_size193148_1_66441_pos3578	4.4627	3.96e-07	0.00013084	0.0334287
scaffold825_size104456_pos23658	4.46269	3.96e-07	0.00013085	0.012041
scaffold849_size102411_pos39002	4.46268	3.96e-07	0.00013085	0.0113285
scaffold1892_size65665_pos2530	4.4626	3.96e-07	0.00013091	0.0206013
scaffold1307_size81652_pos49901	4.46253	3.96e-07	0.00013096	0.0178619
scaffold8132_size10651_pos572	4.46245	3.97e-07	0.00013101	0.0251899
scaffold5468_size22533_pos4917	4.46245	3.97e-07	0.00013101	0.011666
scaffold5400_size22945_10554_22945_pos6559	4.46242	3.97e-07	0.00013103	0.0180628
scaffold1504_size75731_pos20155	4.46238	3.97e-07	0.00013106	0.0353223
scaffold898_size99718_pos53757	4.46231	3.97e-07	0.0001311	0.0190476
scaffold288_size159169_1_106203_pos69979	4.46231	3.97e-07	0.0001311	0.0150297
scaffold16370_size1425_pos778	4.46229	3.97e-07	0.00013111	0.0171363
scaffold6665_size16257_pos4400	4.46226	3.97e-07	0.00013113	0.0177606
scaffold965_size95843_pos74805	4.46217	3.97e-07	0.0001312	0.0112951
scaffold18_size361929_1_229314_pos89775	4.46216	3.97e-07	0.0001312	0.0135627
scaffold991_size94731_1_72269_pos10915	4.46199	3.98e-07	0.00013133	0.0343878
scaffold331_size152649_pos55059	4.46198	3.98e-07	0.00013133	0.017452
scaffold855_size102310_pos69884	4.4618	3.98e-07	0.00013147	0.0113403
scaffold1513_size75342_pos8125	4.46178	3.98e-07	0.00013148	0.0363947
scaffold95_size237488_pos183006	4.46176	3.98e-07	0.00013149	0.0410842
scaffold100_size230570_pos218577	4.46172	3.98e-07	0.00013151	0.00795438
scaffold3323_size41315_pos15242	4.46171	3.98e-07	0.00013152	0.0266304
scaffold5_size532232_pos240621	4.4617	3.98e-07	0.00013152	0.0301608
scaffold3906_size34429_pos20269	4.46164	3.98e-07	0.00013156	0.0180134
scaffold5352_size23312_pos19413	4.46162	3.98e-07	0.00013157	0.00879416
scaffold799_size105974_pos74777	4.46152	3.99e-07	0.00013165	0.0162915
scaffold1497_size75826_pos41608	4.46148	3.99e-07	0.00013168	0.0166741
scaffold3224_size42567_pos35731	4.46143	3.99e-07	0.00013171	0.0213375
scaffold1672_size70999_pos62310	4.46138	3.99e-07	0.00013175	0.0195574
scaffold4172_size31912_pos22235	4.46137	3.99e-07	0.00013175	0.00938274
scaffold3070_size44712_pos37283	4.46136	3.99e-07	0.00013175	0.0191609
scaffold4279_size31025_pos3519	4.46132	3.99e-07	0.00013178	0.0303825
scaffold1964_size64118_pos37195	-4.46127	3.99e-07	0.00013181	-0.0360183
scaffold2102_size61139_pos13189	4.46126	3.99e-07	0.00013182	0.0191868
scaffold1715_size70065_pos63478	4.46118	4e-07	0.00013187	0.0121625
scaffold962_size96023_pos67389	4.46116	4e-07	0.00013189	0.015822
scaffold2156_size59752_pos24576	4.46113	4e-07	0.0001319	0.00656629
scaffold5398_size22992_pos19442	4.46108	4e-07	0.00013194	0.0348598
scaffold1319_size81142_1_27109_pos11939	4.46099	4e-07	0.000132	0.00799961
scaffold2791_size48289_pos12384	4.46098	4e-07	0.00013201	0.0173634
scaffold4514_size29048_pos10940	4.46096	4e-07	0.00013202	0.0111939
scaffold1402_size78286_14400_78286_pos24493	4.46094	4e-07	0.00013204	0.00730909
scaffold351_size149505_pos113416	4.46086	4e-07	0.00013209	0.0607275
scaffold994_size94580_4346_94580_pos74942	4.46084	4e-07	0.0001321	0.0311171
scaffold228_size175174_pos142961	4.46082	4e-07	0.00013211	0.0246687
scaffold1472_size76408_25891_76408_pos32652	4.46074	4.01e-07	0.00013217	0.0222575
scaffold1238_size83977_pos39194	4.46071	4.01e-07	0.00013219	0.0363253
scaffold1867_size66203_pos62073	4.4607	4.01e-07	0.00013219	0.0120658
scaffold1900_size65441_pos6942	4.46063	4.01e-07	0.00013224	0.00834044
scaffold3547_size38558_pos12023	4.46053	4.01e-07	0.00013231	0.0155251
scaffold551_size124379_1_91820_pos16804	4.46053	4.01e-07	0.00013231	0.0146179
scaffold1396_size78429_pos70634	4.46049	4.01e-07	0.00013234	0.0124034
scaffold2792_size48289_pos39852	4.46048	4.01e-07	0.00013234	0.0104741
scaffold11190_size4363_pos988	4.46046	4.01e-07	0.00013236	0.0159933
scaffold1497_size75826_pos34455	4.46045	4.01e-07	0.00013236	0.0422609
scaffold1035_size92865_pos47764	4.46043	4.01e-07	0.00013237	0.0298465
scaffold121_size217923_98765_217923_pos55948	4.46032	4.02e-07	0.00013245	0.0268922
scaffold45_size303955_221521_303955_pos71212	4.46031	4.02e-07	0.00013245	0.0107298
scaffold1921_size64975_pos13135	4.46023	4.02e-07	0.00013251	0.0618946
scaffold380_size143699_69828_138259_pos37386	4.46022	4.02e-07	0.00013252	0.0090775
scaffold9410_size7359_pos5869	4.46021	4.02e-07	0.00013252	0.023364
scaffold1918_size65065_pos925	4.4601	4.02e-07	0.0001326	0.0353708
scaffold2935_size46204_pos7094	4.46009	4.02e-07	0.0001326	0.021432
scaffold361_size148295_pos48410	4.46008	4.02e-07	0.00013261	0.0154733
scaffold1335_size80663_pos53118	4.46	4.02e-07	0.00013267	0.00913997
scaffold4716_size27536_pos257	4.45999	4.02e-07	0.00013267	0.0255042
scaffold36_size317712_pos8605	4.45997	4.02e-07	0.00013268	0.0159426
scaffold2103_size61111_pos41324	4.45996	4.02e-07	0.00013269	0.00814198
scaffold678_size114115_pos109192	4.45992	4.03e-07	0.00013271	0.0355298
scaffold9084_size8107_pos5579	4.45988	4.03e-07	0.00013273	0.0235885
scaffold495_size130109_pos844	4.45968	4.03e-07	0.00013289	0.0170846
scaffold453_size134711_pos45847	4.45956	4.03e-07	0.00013298	0.0475128
scaffold961_size96096_1_81079_pos62745	4.45949	4.04e-07	0.00013303	0.0166163
scaffold1304_size81698_pos11334	4.45942	4.04e-07	0.00013309	0.0168624
scaffold2118_size60596_pos53457	4.45939	4.04e-07	0.00013311	0.015443
scaffold2752_size48908_pos26043	4.45931	4.04e-07	0.00013317	0.00843512
scaffold1063_size92000_pos70228	4.45917	4.04e-07	0.00013327	0.0304315
scaffold3510_size38966_pos23517	4.45915	4.04e-07	0.00013328	0.0163567
scaffold535_size126182_pos44733	4.45914	4.04e-07	0.00013328	0.0147453
scaffold363_size148221_pos89920	4.4591	4.05e-07	0.00013331	0.00555602
scaffold518_size127666_pos55895	4.45905	4.05e-07	0.00013334	0.0129601
scaffold1476_size76366_pos21817	4.45898	4.05e-07	0.0001334	0.0308482
scaffold297_size219900_pos204201	-4.45894	4.05e-07	0.00013343	-0.0088007
scaffold1496_size75838_38973_75838_pos17864	4.45892	4.05e-07	0.00013344	0.0150199
scaffold2588_size51394_pos32723	4.45891	4.05e-07	0.00013344	0.0315743
scaffold1220_size84626_pos75161	4.45888	4.05e-07	0.00013346	0.00941982
scaffold2073_size61701_pos17419	4.45886	4.05e-07	0.00013346	0.0191911
scaffold3555_size38461_pos31419	4.45886	4.05e-07	0.00013346	0.0129898
scaffold166_size197926_pos141844	4.45885	4.05e-07	0.00013346	0.00959551
scaffold454_size134408_pos115017	4.45885	4.05e-07	0.00013346	0.00959551
scaffold1716_size70039_pos42318	4.45874	4.05e-07	0.00013355	0.00943295
scaffold424_size137844_pos605	4.4587	4.06e-07	0.00013357	0.00911239
scaffold116_size222397_pos104514	4.45869	4.06e-07	0.00013357	0.0170591
scaffold3330_size41214_pos2163	4.45868	4.06e-07	0.00013358	0.00784279
scaffold1143_size87940_pos40139	-4.45868	4.06e-07	0.00013358	-0.0085216
scaffold2934_size46205_pos38683	4.45864	4.06e-07	0.00013361	0.0244273
scaffold3118_size44095_pos7209	4.45863	4.06e-07	0.00013361	0.0131129
scaffold291_size158381_pos93275	4.45858	4.06e-07	0.00013364	0.0100077
scaffold1402_size78286_14400_78286_pos23462	4.45858	4.06e-07	0.00013364	0.0100077
scaffold237_size172628_pos114367	4.45851	4.06e-07	0.00013368	0.0201507
scaffold4064_size32785_pos6341	4.45851	4.06e-07	0.00013368	0.0545551
scaffold4064_size32785_pos6343	4.45851	4.06e-07	0.00013368	0.0545551
scaffold2342_size55645_pos7964	4.45848	4.06e-07	0.00013369	0.0359937
scaffold2042_size62350_pos35149	4.45847	4.06e-07	0.0001337	0.0161895
scaffold117_size222108_pos94164	4.45842	4.06e-07	0.00013373	0.0202692
scaffold1341_size80546_pos31541	4.45838	4.06e-07	0.00013376	0.0124783
scaffold846_size102689_pos19010	4.45836	4.06e-07	0.00013378	0.0421364
scaffold1166_size86937_79825_86937_pos1273	4.45833	4.06e-07	0.00013379	0.0275032
scaffold967_size95697_pos71692	4.45832	4.06e-07	0.00013379	0.00998257
scaffold4279_size31025_pos15171	4.45832	4.06e-07	0.00013379	0.0182882
scaffold1254_size83409_pos27441	-4.45831	4.06e-07	0.0001338	-0.058004
scaffold13_size389424_pos260155	4.45819	4.07e-07	0.00013389	0.033873
scaffold5745_size20823_pos12560	-4.45818	4.07e-07	0.00013389	-0.0160826
scaffold3625_size37485_pos25923	4.45817	4.07e-07	0.00013389	0.0141559
scaffold1696_size70451_13559_70451_pos41881	4.45812	4.07e-07	0.00013393	0.0237726
scaffold3144_size43735_pos10944	4.45809	4.07e-07	0.00013395	0.00769539
scaffold318_size154113_pos60125	4.45807	4.07e-07	0.00013396	0.0112879
scaffold6149_size18698_pos16848	4.45802	4.07e-07	0.000134	0.00893773
scaffold413_size139214_pos78828	4.45796	4.07e-07	0.00013403	0.0309549
scaffold304_size156066_pos41104	4.45795	4.07e-07	0.00013404	0.023175
scaffold4923_size26017_pos983	4.45794	4.07e-07	0.00013405	0.0143339
scaffold9381_size7410_pos5890	4.45791	4.07e-07	0.00013406	0.0353461
scaffold1361_size79670_pos66767	-4.4579	4.07e-07	0.00013406	-0.0115078
scaffold170_size194615_pos65319	4.45789	4.07e-07	0.00013406	0.0296516
scaffold8152_size10574_pos1358	4.4578	4.08e-07	0.00013414	0.0592634
scaffold958_size96222_pos55177	4.45779	4.08e-07	0.00013414	0.00851455
scaffold2154_size59815_pos47556	4.45775	4.08e-07	0.00013417	0.019921
scaffold1639_size71901_pos11029	4.45774	4.08e-07	0.00013417	0.042162
scaffold587_size120928_pos39573	4.45773	4.08e-07	0.00013417	0.014488
scaffold4265_size31205_pos4190	4.45769	4.08e-07	0.0001342	0.0126112
scaffold936_size97746_pos45342	4.45767	4.08e-07	0.00013421	0.0259158
scaffold5120_size24707_pos12596	4.45758	4.08e-07	0.00013428	0.0153095
scaffold842_size103130_pos90727	4.45753	4.08e-07	0.00013431	0.0284746
scaffold2350_size55532_pos38153	4.45748	4.08e-07	0.00013435	0.00901538
scaffold4311_size30748_pos27422	4.45733	4.09e-07	0.00013446	0.0176932
scaffold261_size165160_pos117162	4.4573	4.09e-07	0.00013448	0.0230833
scaffold1219_size84640_pos20820	4.4573	4.09e-07	0.00013448	0.0330413
scaffold3462_size39584_pos3358	4.45725	4.09e-07	0.00013451	0.0256344
scaffold2185_size58950_pos45931	4.45708	4.09e-07	0.00013465	0.0663586
scaffold174_size192087_pos72301	4.45703	4.1e-07	0.00013469	0.0139531
scaffold1949_size64447_33119_64447_pos11288	4.45701	4.1e-07	0.00013469	0.0571039
scaffold978_size95251_20396_95251_pos33414	4.45692	4.1e-07	0.00013476	0.0189768
scaffold782_size107062_pos91980	4.45688	4.1e-07	0.00013479	0.0277705
scaffold458_size133915_pos63346	4.45686	4.1e-07	0.0001348	0.0172133
scaffold32_size324727_pos142518	4.45679	4.1e-07	0.00013485	0.00974172
scaffold501_size129646_pos106574	4.45673	4.1e-07	0.00013489	0.0082957
scaffold1541_size74293_pos47828	4.4567	4.1e-07	0.00013491	0.0122193
scaffold6461_size17181_pos8727	4.45664	4.11e-07	0.00013496	0.0199469
scaffold1086_size90732_pos34093	4.45655	4.11e-07	0.00013503	0.00828851
scaffold3442_size39806_pos28362	4.45646	4.11e-07	0.00013509	0.0414354
scaffold3046_size45066_pos13071	4.45642	4.11e-07	0.00013512	0.00919067
scaffold3475_size39316_pos15028	4.45642	4.11e-07	0.00013512	0.014059
scaffold1826_size67000_1_42925_pos2056	4.45636	4.11e-07	0.00013516	0.0155549
scaffold907_size99287_pos51392	4.45635	4.11e-07	0.00013516	0.0159198
scaffold1736_size69464_pos49862	4.45631	4.11e-07	0.00013519	0.0082504
scaffold3002_size45477_pos39300	4.45621	4.12e-07	0.00013527	0.0251505
scaffold550_size124390_pos12301	4.45613	4.12e-07	0.00013533	0.0163636
scaffold447_size135242_pos52385	4.4561	4.12e-07	0.00013535	0.0193734
scaffold1845_size66688_pos58429	4.45609	4.12e-07	0.00013535	0.0153289
scaffold101_size229544_1_159998_pos31494	4.45602	4.12e-07	0.0001354	0.0225659
scaffold58_size280577_pos265049	4.45597	4.12e-07	0.00013543	0.0819119
scaffold58_size280577_pos265055	4.45597	4.12e-07	0.00013543	0.0819119
scaffold1209_size85268_pos78539	4.45592	4.12e-07	0.00013547	0.017504
scaffold61_size271269_pos263	4.45587	4.12e-07	0.0001355	0.037533
scaffold437_size136614_pos91898	4.45586	4.12e-07	0.00013551	0.0123704
scaffold3212_size42702_pos9450	4.45585	4.12e-07	0.00013551	0.00952979
scaffold2300_size56502_pos17420	4.45585	4.12e-07	0.00013551	0.00884909
scaffold793_size106575_pos16805	4.45572	4.13e-07	0.0001356	0.0134475
scaffold5822_size20451_pos11624	4.4557	4.13e-07	0.00013562	0.00785896
scaffold3154_size43612_pos24743	4.45568	4.13e-07	0.00013563	0.0104161
scaffold1550_size74074_pos69271	4.45567	4.13e-07	0.00013563	0.0142263
scaffold7221_size13904_pos10638	4.45551	4.13e-07	0.00013575	0.0337887
scaffold939_size97576_pos84611	4.4555	4.13e-07	0.00013576	0.00796539
scaffold978_size95251_20396_95251_pos25832	4.45549	4.13e-07	0.00013576	0.00813716
scaffold572_size122538_pos31463	4.45548	4.13e-07	0.00013576	0.0215374
scaffold1827_size66992_pos61341	4.45542	4.14e-07	0.00013581	0.014687
scaffold4348_size30463_pos24115	4.45534	4.14e-07	0.00013587	0.0114468
scaffold1401_size78297_pos12336	-4.45527	4.14e-07	0.00013592	-0.0852339
scaffold1612_size72467_pos64415	4.45522	4.14e-07	0.00013596	0.00569581
scaffold1091_size90515_pos14537	4.45514	4.14e-07	0.00013602	0.00988741
scaffold3367_size40819_pos33350	4.45512	4.14e-07	0.00013603	0.0228905
scaffold753_size108776_pos79556	4.45509	4.14e-07	0.00013605	0.0180928
scaffold1578_size73275_pos15236	4.45504	4.14e-07	0.00013608	0.00637357
scaffold5404_size22927_pos15696	4.45503	4.14e-07	0.00013609	0.0215258
scaffold570_size122634_pos79601	4.45492	4.15e-07	0.00013617	0.0383962
scaffold5586_size21797_pos20107	4.4549	4.15e-07	0.00013618	0.0434454
scaffold1_size1318325_1_614794_pos32614	4.45487	4.15e-07	0.0001362	0.0498196
scaffold1780_size68438_24997_68438_pos38595	4.45481	4.15e-07	0.00013624	0.0116367
scaffold3172_size43323_pos1598	4.45481	4.15e-07	0.00013624	0.0354863
scaffold1337_size80625_pos77781	4.45478	4.15e-07	0.00013626	0.0302719
scaffold306_size155591_pos16651	4.45467	4.15e-07	0.00013634	0.0109505
scaffold91_size238995_1_222219_pos204629	4.45467	4.15e-07	0.00013634	0.0160132
scaffold1497_size75826_pos51876	4.45455	4.16e-07	0.00013643	0.00898878
scaffold1173_size86806_pos84918	4.45453	4.16e-07	0.00013644	0.029799
scaffold4032_size33084_pos13226	4.45446	4.16e-07	0.0001365	0.0870344
scaffold1302_size81767_pos19307	4.45441	4.16e-07	0.00013653	0.012524
scaffold2317_size56179_pos21043	4.45436	4.16e-07	0.00013657	0.00663487
scaffold663_size115759_pos66016	4.45429	4.16e-07	0.00013662	0.00884649
scaffold456_size134171_pos17980	4.45426	4.16e-07	0.00013664	0.0151051
scaffold2217_size58405_pos54539	4.45423	4.16e-07	0.00013666	0.0610005
scaffold1638_size71901_1_21627_pos21047	-4.45423	4.16e-07	0.00013666	-0.0504466
scaffold488_size130883_pos48799	4.45419	4.17e-07	0.00013668	0.0378236
scaffold1143_size87940_pos33317	4.45419	4.17e-07	0.00013668	0.0081208
scaffold3607_size64272_pos57195	4.45415	4.17e-07	0.00013671	0.0182472
