## Supplementary material for "Soil heterogeneity and pleiotropy contribute to polygenic soil adaptation during postglacial range expansion in an alpine plant": DataS2.xlsx (part 3 of 3)

### Sheet: Al (continued)
Al-associated SNPs
scaffold898_size99718_pos84775	4.45413	4.17e-07	0.00013672	0.0328581
scaffold2908_size46607_pos23421	4.45407	4.17e-07	0.00013676	0.0182573
scaffold1513_size75342_pos9291	4.45404	4.17e-07	0.00013678	0.0441999
scaffold1669_size71084_pos29824	4.45402	4.17e-07	0.00013679	0.0551271
scaffold8520_size9583_pos6321	4.45401	4.17e-07	0.00013679	0.00841214
scaffold255_size166186_1_106629_pos38677	4.45397	4.17e-07	0.00013682	0.0140301
scaffold572_size122538_pos43387	4.45397	4.17e-07	0.00013682	0.0101232
scaffold1694_size70513_pos36406	4.45396	4.17e-07	0.00013682	0.0166571
scaffold3884_size34670_pos11866	4.45396	4.17e-07	0.00013682	0.00913438
scaffold1737_size69462_pos53404	4.45395	4.17e-07	0.00013682	0.0453123
scaffold8808_size8766_pos809	4.45394	4.17e-07	0.00013682	0.0331695
scaffold2282_size56848_pos13201	4.45387	4.17e-07	0.00013688	0.0404131
scaffold2389_size54846_pos16345	4.45386	4.17e-07	0.00013688	0.020632
scaffold1708_size70179_pos37086	4.45382	4.17e-07	0.0001369	0.03906
scaffold232_size173931_pos102326	4.45379	4.18e-07	0.00013693	0.0325384
scaffold459_size133820_pos31563	4.45378	4.18e-07	0.00013693	0.0238939
scaffold441_size135902_pos86227	4.45377	4.18e-07	0.00013693	0.00946602
scaffold1519_size75069_pos55943	4.45373	4.18e-07	0.00013696	0.0163269
scaffold753_size108776_pos56038	-4.45372	4.18e-07	0.00013697	-0.0520161
scaffold617_size118679_pos12963	4.45368	4.18e-07	0.00013699	0.0171819
scaffold56_size282508_1_148904_pos46558	4.45357	4.18e-07	0.00013708	0.0151219
scaffold6101_size18928_pos4871	4.45357	4.18e-07	0.00013708	0.0301228
scaffold1738_size69446_pos23796	4.45351	4.18e-07	0.00013712	0.0166761
scaffold835_size103938_pos53934	4.45349	4.18e-07	0.00013713	0.0801047
scaffold1101_size89981_pos23569	4.45348	4.18e-07	0.00013713	0.00846462
scaffold24_size335665_pos97841	4.45348	4.18e-07	0.00013713	0.0117634
scaffold3638_size37277_pos29289	4.45347	4.18e-07	0.00013713	0.0234017
scaffold3048_size45040_pos24329	4.45345	4.18e-07	0.00013714	0.0287405
scaffold3048_size45040_pos24331	4.45345	4.18e-07	0.00013714	0.0287405
scaffold8711_size9049_pos4165	4.45343	4.18e-07	0.00013715	0.0225464
scaffold1044_size92699_pos9605	4.4534	4.19e-07	0.00013717	0.0308642
scaffold243_size168924_pos46946	-4.45339	4.19e-07	0.00013717	-0.0189052
scaffold1602_size72705_pos28770	4.45335	4.19e-07	0.0001372	0.0240309
scaffold981_size95027_pos68853	4.45335	4.19e-07	0.0001372	0.0337961
scaffold1215_size84705_pos82778	4.45325	4.19e-07	0.00013727	0.00779601
scaffold148_size204002_40646_204002_pos138032	4.45324	4.19e-07	0.00013728	0.0105833
scaffold1304_size81698_pos76939	4.45322	4.19e-07	0.00013729	0.00796191
scaffold2067_size61852_pos50859	4.4532	4.19e-07	0.0001373	0.0164091
scaffold3867_size34895_pos32830	4.45317	4.19e-07	0.00013732	0.0367434
scaffold315_size154866_pos118816	4.45302	4.19e-07	0.00013743	0.0119408
scaffold3741_size36021_pos8059	4.45299	4.2e-07	0.00013746	0.0201456
scaffold4006_size33342_pos13441	4.45298	4.2e-07	0.00013746	0.011455
scaffold60_size272429_pos3585	4.45298	4.2e-07	0.00013746	0.0212338
scaffold195_size186312_1_180072_pos92504	4.45292	4.2e-07	0.0001375	0.0306735
scaffold460_size133785_pos16342	4.4529	4.2e-07	0.00013751	0.0221761
scaffold1852_size66538_pos29140	4.45266	4.2e-07	0.0001377	0.035141
scaffold1468_size76487_pos55791	-4.45265	4.2e-07	0.0001377	-0.0525716
scaffold6417_size17354_pos6071	4.45262	4.2e-07	0.00013773	0.0280851
scaffold2523_size52594_pos9999	4.45259	4.21e-07	0.00013775	0.0293957
scaffold1282_size82380_pos44629	4.45245	4.21e-07	0.00013785	0.0213514
scaffold702_size112628_pos20422	4.45242	4.21e-07	0.00013787	0.0134269
scaffold1018_size93389_pos6387	4.45236	4.21e-07	0.00013792	0.034347
scaffold459_size133820_pos31754	4.45235	4.21e-07	0.00013793	0.0205865
scaffold2926_size46289_pos13320	4.45232	4.21e-07	0.00013794	0.0300611
scaffold885_size100533_pos55163	4.45229	4.21e-07	0.00013796	0.0460652
scaffold1363_size79609_pos35299	4.45223	4.21e-07	0.00013801	0.00876609
scaffold4614_size28300_pos1211	-4.45209	4.22e-07	0.00013812	-0.0192177
scaffold1404_size78239_pos44367	4.45207	4.22e-07	0.00013813	0.0849106
scaffold934_size97783_1_91202_pos29376	4.45203	4.22e-07	0.00013816	0.020843
scaffold3353_size40992_pos21229	4.45199	4.22e-07	0.00013818	0.0223945
scaffold2828_size47812_pos27235	4.45197	4.22e-07	0.0001382	0.0486405
scaffold769_size107735_pos69575	4.4518	4.23e-07	0.00013834	0.0241625
scaffold3226_size42543_pos17523	4.45169	4.23e-07	0.00013842	0.0262296
scaffold129_size213236_pos118730	4.45165	4.23e-07	0.00013845	0.0298908
scaffold3881_size34724_pos23330	4.4516	4.23e-07	0.00013848	0.0209322
scaffold8750_size8922_pos4766	4.45159	4.23e-07	0.00013848	0.0261807
scaffold974_size95499_pos81412	4.45158	4.23e-07	0.00013849	0.0141923
scaffold84_size246228_pos130377	4.45157	4.23e-07	0.0001385	0.00859521
scaffold582_size121253_pos8890	4.45154	4.23e-07	0.00013852	0.0125401
scaffold98_size233610_pos202539	4.45145	4.23e-07	0.00013858	0.0220326
scaffold8487_size11371_pos4734	4.45144	4.23e-07	0.00013859	0.0389118
scaffold2387_size54893_pos12733	4.45141	4.24e-07	0.0001386	0.030259
scaffold15_size376895_1_225294_pos47411	4.4514	4.24e-07	0.00013861	0.011038
scaffold976_size95278_pos18149	4.45137	4.24e-07	0.00013862	0.0280279
scaffold9304_size7551_pos572	-4.45132	4.24e-07	0.00013867	-0.0397237
scaffold1453_size76890_pos18962	4.45129	4.24e-07	0.00013868	0.0103372
scaffold16_size375037_pos286061	4.45123	4.24e-07	0.00013873	0.0174438
scaffold3261_size42075_pos6302	4.45115	4.24e-07	0.00013879	0.0185185
scaffold2329_size55887_pos18919	4.45114	4.24e-07	0.00013879	0.0186003
scaffold3717_size36200_pos9581	4.4511	4.24e-07	0.00013882	0.0214795
scaffold4733_size27442_pos10652	4.45106	4.24e-07	0.00013885	0.0240107
scaffold702_size112628_pos35235	4.45102	4.25e-07	0.00013888	0.0136426
scaffold2926_size46289_pos27870	4.45097	4.25e-07	0.00013892	0.0108324
scaffold86_size243153_23218_243153_pos180237	4.45094	4.25e-07	0.00013893	0.0188878
scaffold136_size210038_pos118110	4.45088	4.25e-07	0.00013898	0.0274171
scaffold2568_size51815_pos33589	4.45088	4.25e-07	0.00013898	0.0343094
scaffold2976_size45777_8836_45777_pos35773	4.45084	4.25e-07	0.000139	0.0253559
scaffold33_size321903_pos21633	4.45081	4.25e-07	0.00013902	0.0143713
scaffold1774_size68577_pos50614	4.45077	4.25e-07	0.00013905	0.0221451
scaffold56_size282508_1_148904_pos133477	4.45077	4.25e-07	0.00013905	0.00886533
scaffold2032_size62565_pos21589	4.45076	4.25e-07	0.00013905	0.0243279
scaffold1154_size87363_pos67004	4.45071	4.25e-07	0.00013908	0.00815622
scaffold4278_size31040_8651_31040_pos14522	4.45068	4.25e-07	0.0001391	0.0166664
scaffold30_size328659_pos189768	4.45068	4.25e-07	0.0001391	0.0126491
scaffold69_size259022_pos46131	4.45057	4.26e-07	0.00013918	0.00787785
scaffold1265_size83056_pos18586	4.45046	4.26e-07	0.00013928	0.00765284
scaffold1503_size75744_pos66655	4.45039	4.26e-07	0.00013933	0.0135727
scaffold6887_size15290_pos5880	4.45035	4.26e-07	0.00013935	0.0147605
scaffold1819_size67131_pos40578	4.45035	4.26e-07	0.00013935	0.0137213
scaffold1045_size92683_pos80197	4.45032	4.26e-07	0.00013937	0.0197771
scaffold668_size115247_pos101305	4.45031	4.26e-07	0.00013937	0.0114479
scaffold58_size280577_pos263352	4.4503	4.26e-07	0.00013938	0.0628713
scaffold859_size102029_pos45003	4.45026	4.26e-07	0.0001394	0.0319041
scaffold5828_size20409_pos14076	4.45017	4.27e-07	0.00013947	0.0266035
scaffold469_size132772_pos106144	4.45016	4.27e-07	0.00013948	0.022904
scaffold136_size210038_pos119064	4.45016	4.27e-07	0.00013948	0.0356226
scaffold727_size110489_pos77681	4.45014	4.27e-07	0.00013948	0.0127041
scaffold1669_size71084_pos13832	4.45014	4.27e-07	0.00013948	0.018992
scaffold1009_size93721_1_56706_pos17314	4.45006	4.27e-07	0.00013954	0.00830143
scaffold393_size142551_pos131681	4.44995	4.27e-07	0.00013963	0.0101396
scaffold248_size167209_1_120425_pos84707	4.44987	4.27e-07	0.00013968	0.0197512
scaffold19_size358241_68305_358241_pos181917	4.44987	4.27e-07	0.00013968	0.0189359
scaffold3315_size41486_pos23736	4.44987	4.27e-07	0.00013968	0.0207099
scaffold2995_size45577_pos22516	4.44973	4.28e-07	0.00013979	0.0587288
scaffold3008_size45447_1_27294_pos17106	4.44972	4.28e-07	0.00013979	0.0433561
scaffold2730_size49252_pos32363	4.44971	4.28e-07	0.00013979	0.0651191
scaffold273_size162661_1_33698_pos31797	4.44971	4.28e-07	0.00013979	0.0414296
scaffold1768_size68753_pos45533	4.44968	4.28e-07	0.00013981	0.0139153
scaffold1945_size64538_pos11114	4.44962	4.28e-07	0.00013986	0.00859983
scaffold3672_size36834_pos18884	4.44959	4.28e-07	0.00013988	0.0118252
scaffold76_size253384_pos219297	4.44954	4.28e-07	0.00013992	0.0284254
scaffold107_size226774_pos159663	4.44942	4.29e-07	0.00014001	0.0511204
scaffold2_size711759_166492_711759_pos174878	-4.44939	4.29e-07	0.00014003	-0.040866
scaffold1573_size73436_pos65731	4.44938	4.29e-07	0.00014003	0.00799399
scaffold3952_size33940_pos14539	4.44938	4.29e-07	0.00014003	0.00799399
scaffold684_size113531_6087_113531_pos17931	4.44938	4.29e-07	0.00014003	0.0134971
scaffold5470_size22528_pos16233	4.44934	4.29e-07	0.00014005	0.039963
scaffold3376_size40678_pos8539	4.44932	4.29e-07	0.00014006	0.01063
scaffold8292_size10175_pos924	4.44929	4.29e-07	0.00014009	0.0139257
scaffold7245_size13832_pos480	4.44928	4.29e-07	0.00014009	0.00870321
scaffold5726_size20901_pos5142	4.44918	4.29e-07	0.00014017	0.0381801
scaffold1668_size71144_pos30479	4.44916	4.29e-07	0.00014018	0.00909965
scaffold1673_size70985_pos15112	4.44905	4.3e-07	0.00014027	0.0237159
scaffold132_size212532_1_190232_pos155815	4.44902	4.3e-07	0.00014029	0.013998
scaffold4854_size30099_pos15580	4.449	4.3e-07	0.0001403	0.0282202
scaffold1737_size69462_pos54341	4.44898	4.3e-07	0.0001403	0.00732757
scaffold1350_size80182_pos10430	4.44898	4.3e-07	0.0001403	0.0171363
scaffold106_size227054_pos136118	4.44897	4.3e-07	0.00014031	0.0428625
scaffold168_size196903_pos99615	4.44891	4.3e-07	0.00014035	0.0535674
scaffold3369_size40801_pos22865	4.44889	4.3e-07	0.00014036	0.0112173
scaffold6226_size18321_pos12471	4.44889	4.3e-07	0.00014036	0.00983493
scaffold1264_size83120_pos6087	4.44883	4.3e-07	0.00014041	0.0135073
scaffold3238_size42414_pos33330	4.44873	4.3e-07	0.00014048	0.017491
scaffold5118_size24716_pos13181	4.44873	4.3e-07	0.00014048	0.0252501
scaffold128_size215155_pos164021	4.44865	4.31e-07	0.00014054	0.025562
scaffold1537_size74421_pos35657	4.44858	4.31e-07	0.00014059	0.0368371
scaffold20117_size726_pos220	4.44853	4.31e-07	0.00014063	0.0307449
scaffold1085_size96695_5959_96695_pos16439	4.4485	4.31e-07	0.00014064	0.0131089
scaffold7197_size14023_pos13226	4.4485	4.31e-07	0.00014064	0.0126758
scaffold1611_size72523_pos44695	4.44847	4.31e-07	0.00014066	0.0118485
scaffold2371_size55216_pos15640	4.44847	4.31e-07	0.00014066	0.00790165
scaffold94_size237709_pos84550	4.44845	4.31e-07	0.00014067	0.0108795
scaffold613_size118823_pos51263	4.44841	4.31e-07	0.00014071	0.04892
scaffold384_size143092_57235_143092_pos55536	4.4483	4.31e-07	0.00014079	0.00977349
scaffold385_size142932_pos114608	4.44814	4.32e-07	0.00014092	0.0185716
scaffold7847_size11563_pos830	4.44806	4.32e-07	0.00014098	0.0250994
scaffold4949_size25875_pos15778	4.44801	4.32e-07	0.00014102	0.00985759
scaffold1466_size76514_pos49873	4.44799	4.32e-07	0.00014103	0.0108295
scaffold1505_size75694_pos54811	4.44792	4.32e-07	0.00014108	0.0289982
scaffold501_size129646_pos38627	4.44791	4.32e-07	0.00014108	0.0184607
scaffold1459_size76734_pos28866	4.44787	4.33e-07	0.00014112	0.0292123
scaffold625_size118110_pos870	4.44786	4.33e-07	0.00014112	0.0117167
scaffold50_size292063_pos58407	4.44777	4.33e-07	0.00014119	0.015255
scaffold416_size138660_33810_138660_pos24226	4.44769	4.33e-07	0.00014125	0.0437687
scaffold705_size112404_pos93390	4.44768	4.33e-07	0.00014126	0.0262893
scaffold264_size164436_61399_164436_pos41874	4.44766	4.33e-07	0.00014127	0.0215147
scaffold14_size387039_pos377436	4.44762	4.33e-07	0.00014129	0.0411281
scaffold14_size387039_pos377437	4.44762	4.33e-07	0.00014129	0.0411281
scaffold180_size190026_pos146265	4.44754	4.33e-07	0.00014135	0.0189062
scaffold2018_size63021_pos38091	4.44741	4.34e-07	0.00014146	0.00781943
scaffold3741_size36021_pos13764	4.44734	4.34e-07	0.00014152	0.00882121
scaffold3237_size42420_pos26208	4.44726	4.34e-07	0.00014158	0.0135788
scaffold100_size230570_pos182805	4.44712	4.34e-07	0.00014169	0.0475745
scaffold3686_size36650_pos27703	4.44694	4.35e-07	0.00014184	0.0262035
scaffold15624_size1528_pos1172	4.44693	4.35e-07	0.00014184	0.0335856
scaffold1080_size90883_pos3590	4.44692	4.35e-07	0.00014184	0.0140503
scaffold98_size233610_pos49093	4.44688	4.35e-07	0.00014187	0.022404
scaffold379_size143888_pos44911	4.44675	4.35e-07	0.00014197	0.0167921
scaffold3608_size37714_pos36738	4.44674	4.35e-07	0.00014198	0.0230035
scaffold1041_size92754_pos46335	4.44669	4.36e-07	0.00014202	0.0292251
scaffold2540_size52249_15596_52249_pos12133	4.44667	4.36e-07	0.00014203	0.0567391
scaffold804_size105631_pos46831	4.44661	4.36e-07	0.00014207	0.0148435
scaffold926_size98240_pos41185	4.44661	4.36e-07	0.00014207	0.00975122
scaffold2108_size60920_pos19965	4.4466	4.36e-07	0.00014207	0.0116665
scaffold4097_size32527_pos2929	4.44651	4.36e-07	0.00014214	0.0215244
scaffold3968_size33810_pos32120	4.44641	4.36e-07	0.00014222	0.00968772
scaffold67_size261632_pos227814	4.4464	4.36e-07	0.00014222	0.0319699
scaffold3144_size43735_pos1040	4.44639	4.36e-07	0.00014223	0.0146391
scaffold8556_size9504_pos7892	4.44637	4.36e-07	0.00014224	0.012877
scaffold3154_size43612_pos29447	4.44626	4.37e-07	0.00014233	0.0152238
scaffold7188_size14051_pos13556	4.44622	4.37e-07	0.00014236	0.0295795
scaffold4500_size29165_1_22183_pos430	4.44619	4.37e-07	0.00014238	0.0140039
scaffold229_size174961_pos9973	4.44617	4.37e-07	0.00014238	0.0295765
scaffold1902_size65392_12413_24303_pos11176	4.44617	4.37e-07	0.00014238	0.0267874
scaffold31_size328605_43065_299849_pos126987	4.44613	4.37e-07	0.00014242	0.0322178
scaffold3135_size43800_pos10426	4.44612	4.37e-07	0.00014242	0.00849144
scaffold49_size293829_pos37305	4.44612	4.37e-07	0.00014242	0.0465242
scaffold437_size136614_pos39824	4.4461	4.37e-07	0.00014242	0.012695
scaffold2179_size59123_pos17794	4.44609	4.37e-07	0.00014243	0.0504323
scaffold1295_size81906_6048_81906_pos56627	4.44601	4.37e-07	0.00014249	0.00634451
scaffold453_size134711_pos126153	4.44601	4.37e-07	0.00014249	0.00909656
scaffold11961_size3091_pos306	4.446	4.37e-07	0.00014249	0.0103746
scaffold2157_size59740_pos5000	4.44599	4.37e-07	0.0001425	0.010897
scaffold1448_size77076_pos32620	4.44597	4.37e-07	0.00014251	0.0148109
scaffold32_size324727_pos106907	4.44594	4.38e-07	0.00014253	0.0213602
scaffold756_size108537_pos56910	4.44583	4.38e-07	0.00014262	0.05874
scaffold90_size239631_pos85897	4.44575	4.38e-07	0.00014268	0.0220245
scaffold347_size150056_pos133183	4.44573	4.38e-07	0.00014269	0.0301104
scaffold1_size1318325_616324_1318325_pos176828	4.44571	4.38e-07	0.00014271	0.0321708
scaffold11265_size4268_pos3931	4.44564	4.38e-07	0.00014275	0.00764556
scaffold526_size144580_pos28110	4.44556	4.39e-07	0.00014282	0.0138075
scaffold4402_size30031_pos7931	4.44552	4.39e-07	0.00014285	0.0163604
scaffold2078_size61584_15048_61584_pos15546	4.44547	4.39e-07	0.00014289	0.0114651
scaffold560_size123535_25616_123535_pos32437	4.44546	4.39e-07	0.00014289	0.0208913
scaffold969_size95639_pos55614	4.44543	4.39e-07	0.00014291	0.0611401
scaffold5126_size24687_pos6894	4.44533	4.39e-07	0.00014299	0.0257306
scaffold1489_size76083_pos46744	4.44533	4.39e-07	0.00014299	0.00930555
scaffold100_size230570_pos76371	4.44527	4.39e-07	0.00014303	0.0344216
scaffold4949_size25875_pos4096	4.44523	4.39e-07	0.00014306	0.012443
scaffold2665_size50243_pos17817	4.44512	4.4e-07	0.00014314	0.0201225
scaffold2030_size62645_pos8491	4.44512	4.4e-07	0.00014314	0.0340617
scaffold778_size107204_pos38108	4.44508	4.4e-07	0.00014318	0.0282986
scaffold6600_size16563_pos16123	4.44506	4.4e-07	0.00014319	0.0132351
scaffold2737_size49126_pos29344	4.44505	4.4e-07	0.00014319	0.00832097
scaffold1412_size78034_pos69496	4.44491	4.4e-07	0.0001433	0.0233547
scaffold636_size117376_pos64905	4.44491	4.4e-07	0.0001433	0.00954672
scaffold6765_size15851_pos3145	4.44481	4.4e-07	0.00014337	0.0169907
scaffold161_size199205_pos40676	4.44475	4.41e-07	0.00014342	0.0160125
scaffold1337_size80625_pos23593	4.44473	4.41e-07	0.00014344	0.0376009
scaffold5402_size22931_pos21493	4.44454	4.41e-07	0.0001436	0.0129827
scaffold587_size120928_pos93318	4.44445	4.41e-07	0.00014367	0.0320571
scaffold443_size135660_pos93112	4.44443	4.41e-07	0.00014368	0.03067
scaffold316_size154796_87578_154796_pos32497	4.44439	4.42e-07	0.00014371	0.0222274
scaffold291_size158381_pos28794	4.44434	4.42e-07	0.00014375	0.0440813
scaffold951_size96814_pos85588	4.44428	4.42e-07	0.00014379	0.0286472
scaffold2569_size51812_1_24824_pos9379	4.4442	4.42e-07	0.00014386	0.0135358
scaffold692_size113264_pos20849	4.44418	4.42e-07	0.00014386	0.0189799
scaffold1442_size77268_pos328	4.44416	4.42e-07	0.00014388	0.00823282
scaffold76_size253384_pos194052	4.44411	4.42e-07	0.00014391	0.0394615
scaffold1691_size70551_1_60981_pos18412	4.444	4.43e-07	0.00014401	0.0287337
scaffold3558_size38421_pos16153	4.44396	4.43e-07	0.00014403	0.0168595
scaffold981_size95027_pos61415	4.44394	4.43e-07	0.00014405	0.0205829
scaffold3706_size36283_pos16203	4.44388	4.43e-07	0.00014409	0.0155709
scaffold923_size98497_17340_85673_pos50755	4.44387	4.43e-07	0.00014409	0.0151199
scaffold1924_size64892_pos23094	4.44386	4.43e-07	0.0001441	0.0132778
scaffold808_size105586_pos80674	4.44383	4.43e-07	0.00014412	0.0471273
scaffold1042_size92746_pos61966	4.44382	4.43e-07	0.00014413	0.0147351
scaffold34_size321243_pos179912	4.4438	4.43e-07	0.00014414	0.0176096
scaffold111_size225310_pos51924	4.44374	4.43e-07	0.00014418	0.0632699
scaffold28_size330267_1_203878_pos160344	4.44368	4.43e-07	0.00014423	0.0127694
scaffold1320_size81103_pos77890	4.44358	4.44e-07	0.00014431	0.0132693
scaffold295_size157718_87362_157718_pos56070	-4.44353	4.44e-07	0.00014435	-0.0222387
scaffold2692_size49794_pos16725	4.44351	4.44e-07	0.00014436	0.0283237
scaffold300_size156971_pos104740	4.4435	4.44e-07	0.00014437	0.0201849
scaffold1671_size71033_pos1588	4.44342	4.44e-07	0.00014443	0.0311207
scaffold40_size328839_pos76769	4.44333	4.44e-07	0.0001445	0.026284
scaffold893_size100212_pos37289	4.44327	4.45e-07	0.00014454	0.0166774
scaffold102_size228633_pos117327	4.44327	4.45e-07	0.00014454	0.0377553
scaffold307_size155544_pos123543	4.44324	4.45e-07	0.00014456	0.0167248
scaffold736_size109720_pos74160	4.44313	4.45e-07	0.00014465	0.0163779
scaffold6020_size19363_pos7968	4.44312	4.45e-07	0.00014465	0.0216419
scaffold8579_size9429_pos5268	4.44312	4.45e-07	0.00014465	0.00550375
scaffold2399_size54684_pos881	4.44309	4.45e-07	0.00014467	0.0084892
scaffold730_size110129_pos72974	-4.44306	4.45e-07	0.00014469	-0.064083
scaffold1775_size68526_pos41044	4.44306	4.45e-07	0.00014469	0.0312939
scaffold17_size371318_pos74281	4.44292	4.45e-07	0.0001448	0.0149234
scaffold430_size137349_pos38023	4.44285	4.46e-07	0.00014486	0.0290623
scaffold2_size711759_33708_159261_pos77144	4.44284	4.46e-07	0.00014486	0.0249959
scaffold458_size133915_pos44974	4.44281	4.46e-07	0.00014488	0.00816408
scaffold219_size178778_pos77272	4.44278	4.46e-07	0.0001449	0.0193587
scaffold39_size315207_pos75754	4.44271	4.46e-07	0.00014495	0.0201166
scaffold39_size315207_pos75756	4.44271	4.46e-07	0.00014495	0.0201166
scaffold6100_size18934_pos12434	4.44268	4.46e-07	0.00014497	0.0418566
scaffold1172_size86836_pos80011	4.44264	4.46e-07	0.000145	0.00804404
scaffold2410_size54480_pos19562	4.44263	4.46e-07	0.00014501	0.0118301
scaffold232_size173931_pos109350	4.44253	4.47e-07	0.00014509	0.0200143
scaffold2580_size51565_pos9704	4.44251	4.47e-07	0.0001451	0.028746
scaffold891_size100277_pos90755	4.44248	4.47e-07	0.00014512	0.00843687
scaffold40_size328839_pos217068	4.44242	4.47e-07	0.00014517	0.00839352
scaffold36_size317712_pos65363	4.44242	4.47e-07	0.00014517	0.00946975
scaffold92_size238147_pos69142	4.44235	4.47e-07	0.00014522	0.043997
scaffold3073_size58625_pos22340	4.44232	4.47e-07	0.00014524	0.00457053
scaffold10_size403606_pos192260	4.44227	4.47e-07	0.00014528	0.0602812
scaffold30_size328659_pos246325	4.44224	4.47e-07	0.0001453	0.0158911
scaffold337_size151880_pos13398	4.44218	4.47e-07	0.00014534	0.0383594
scaffold582_size121253_pos16235	4.44215	4.48e-07	0.00014537	0.0116192
scaffold375_size144525_pos65809	4.44211	4.48e-07	0.00014539	0.0131489
scaffold2359_size55377_pos11362	4.44206	4.48e-07	0.00014543	0.0101749
scaffold2616_size50919_pos41273	4.44206	4.48e-07	0.00014543	0.0372294
scaffold1103_size89916_pos18696	4.44205	4.48e-07	0.00014543	0.0200669
scaffold134_size211017_pos81530	4.44187	4.48e-07	0.00014557	0.0144389
scaffold66_size263319_pos109818	4.44187	4.48e-07	0.00014557	0.0218981
scaffold14548_size1704_pos903	4.44187	4.48e-07	0.00014557	0.0193329
scaffold39_size315207_pos71796	4.44182	4.48e-07	0.00014561	0.0178268
scaffold1969_size63986_pos10944	4.44176	4.49e-07	0.00014566	0.0275583
scaffold7061_size14610_pos3275	4.44174	4.49e-07	0.00014567	0.050672
scaffold944_size97098_pos46509	4.44165	4.49e-07	0.00014574	0.00875644
scaffold177_size191359_pos51883	4.44164	4.49e-07	0.00014574	0.0217809
scaffold1456_size76784_pos42232	4.4416	4.49e-07	0.00014577	0.0182827
scaffold5_size532232_pos477553	4.4416	4.49e-07	0.00014577	0.010233
scaffold2656_size50377_pos23115	4.44146	4.49e-07	0.00014589	0.0134736
scaffold116_size222397_pos169114	4.44137	4.5e-07	0.00014596	0.0101601
scaffold1575_size73429_pos60366	4.44135	4.5e-07	0.00014597	0.0105303
scaffold648_size116551_pos99033	4.44135	4.5e-07	0.00014597	0.00923966
scaffold2585_size51471_pos43076	4.44132	4.5e-07	0.00014599	0.0256038
scaffold625_size118110_pos44336	4.4413	4.5e-07	0.000146	0.0151721
scaffold1321_size81087_pos1130	4.44125	4.5e-07	0.00014604	0.0347845
scaffold3275_size41913_pos37229	4.44118	4.5e-07	0.0001461	0.0280213
scaffold334_size152355_1_115563_pos68938	4.44112	4.5e-07	0.00014614	0.0182206
scaffold1138_size88307_pos67368	-4.44103	4.51e-07	0.00014622	-0.014262
scaffold110_size225821_pos85227	4.441	4.51e-07	0.00014623	0.0288554
scaffold87_size242295_pos138988	4.44097	4.51e-07	0.00014626	0.0361594
scaffold357_size148801_pos17645	4.44096	4.51e-07	0.00014626	0.011604
scaffold254_size166296_pos31909	4.44094	4.51e-07	0.00014627	0.0107441
scaffold3463_size39566_pos31305	4.44086	4.51e-07	0.00014634	0.0180958
scaffold659_size188310_pos46727	4.44083	4.51e-07	0.00014636	0.0207039
scaffold518_size127666_pos68901	4.44076	4.51e-07	0.00014641	0.00834688
scaffold944_size97098_pos44506	4.44076	4.51e-07	0.00014641	0.024799
scaffold65_size264614_1_66459_pos59325	4.44076	4.51e-07	0.00014641	0.0120819
scaffold484_size131195_pos126710	4.44074	4.51e-07	0.00014641	0.0490413
scaffold2772_size48593_pos33091	4.44073	4.51e-07	0.00014642	0.0137738
scaffold754_size108754_1_93954_pos7899	4.44064	4.52e-07	0.00014649	0.0438516
scaffold769_size107735_pos73288	4.44064	4.52e-07	0.00014649	0.00659033
scaffold125_size216926_131424_216926_pos45548	4.44057	4.52e-07	0.00014654	0.0191402
scaffold3046_size45066_pos9049	4.44047	4.52e-07	0.00014662	0.037995
scaffold11_size401640_308755_401640_pos67837	4.44046	4.52e-07	0.00014663	0.01648
scaffold3451_size39673_pos15944	4.44035	4.52e-07	0.00014672	0.0205212
scaffold1496_size75838_38973_75838_pos17856	4.44029	4.52e-07	0.00014677	0.0144044
scaffold4958_size25781_pos12469	4.44027	4.53e-07	0.00014678	0.0343456
scaffold2711_size49535_pos42739	4.44025	4.53e-07	0.00014679	0.00801112
scaffold97_size233726_pos37856	4.44013	4.53e-07	0.00014689	0.0142194
scaffold123_size217347_pos203282	4.44008	4.53e-07	0.00014693	0.0307066
scaffold5159_size24508_pos12341	4.44006	4.53e-07	0.00014694	0.0119656
scaffold2068_size61801_pos43333	4.44004	4.53e-07	0.00014696	0.0125291
scaffold291_size158381_pos86623	-4.44001	4.53e-07	0.00014697	-0.020831
scaffold945_size97047_32044_97047_pos46517	4.44	4.53e-07	0.00014698	0.0145668
scaffold1906_size65345_pos46016	4.43997	4.53e-07	0.000147	0.0352864
scaffold291_size158381_pos113219	4.43995	4.53e-07	0.00014701	0.0218174
scaffold381_size143451_pos74957	4.43993	4.53e-07	0.00014702	0.00916647
scaffold4701_size27671_pos9866	4.4398	4.54e-07	0.00014713	0.00938099
scaffold2395_size54726_pos16333	4.4398	4.54e-07	0.00014713	0.0103657
scaffold4089_size32595_pos22522	4.43979	4.54e-07	0.00014714	0.0778935
scaffold650_size116486_pos16382	4.43976	4.54e-07	0.00014715	0.00902581
scaffold1528_size74738_pos11011	4.43974	4.54e-07	0.00014716	0.0110697
scaffold4176_size31876_pos14834	4.43973	4.54e-07	0.00014717	0.00837049
scaffold2714_size49475_pos31911	4.43968	4.54e-07	0.0001472	0.0437682
scaffold984_size95003_37026_95003_pos8655	4.43952	4.55e-07	0.00014734	0.0331413
scaffold5779_size20681_pos10451	4.4395	4.55e-07	0.00014736	0.0312792
scaffold1844_size66689_12236_66689_pos18153	4.43948	4.55e-07	0.00014737	0.00651274
scaffold2002_size63313_1_37263_pos28073	4.43947	4.55e-07	0.00014737	0.078367
scaffold337_size151880_pos93343	4.43941	4.55e-07	0.00014742	0.0111168
scaffold1426_size77657_pos57381	4.43939	4.55e-07	0.00014743	0.0179004
scaffold5792_size20596_pos9631	4.43935	4.55e-07	0.00014746	0.0150855
scaffold4044_size32988_pos16432	4.43923	4.55e-07	0.00014756	0.0125611
scaffold2668_size50217_pos8399	4.43917	4.56e-07	0.00014761	0.0358984
scaffold428_size137564_pos70534	4.43914	4.56e-07	0.00014763	0.0689134
scaffold4_size532381_pos151573	4.43907	4.56e-07	0.00014768	0.00675967
scaffold1671_size71033_pos45587	4.43906	4.56e-07	0.00014769	0.0244383
scaffold304_size156066_pos40234	4.43901	4.56e-07	0.00014773	0.018625
scaffold2313_size77643_pos57982	4.43898	4.56e-07	0.00014775	0.0546226
scaffold2773_size48588_pos23596	4.43893	4.56e-07	0.00014779	0.0230213
scaffold118_size222055_pos195777	4.43893	4.56e-07	0.00014779	0.0136703
scaffold1300_size81782_pos15600	4.43883	4.56e-07	0.00014787	0.00741694
scaffold5842_size20349_pos16021	4.43882	4.56e-07	0.00014787	0.0165846
scaffold1346_size80350_pos24211	4.43875	4.57e-07	0.00014793	0.0209806
scaffold10454_size5416_pos5219	4.4387	4.57e-07	0.00014796	0.0271535
scaffold67_size261632_pos113634	4.43866	4.57e-07	0.00014799	0.0221923
scaffold998_size94257_1_86615_pos20895	4.43861	4.57e-07	0.00014804	0.012794
scaffold951_size96814_pos85597	4.43857	4.57e-07	0.00014807	0.0286556
scaffold447_size135242_pos33082	4.43843	4.58e-07	0.00014818	0.033169
scaffold2021_size62953_pos29097	4.43839	4.58e-07	0.00014821	0.0408918
scaffold4500_size29165_1_22183_pos13678	4.43828	4.58e-07	0.00014831	0.0400901
scaffold1_size1318325_1_614794_pos97264	4.43826	4.58e-07	0.00014831	0.0264973
scaffold527_size159105_pos128530	4.43823	4.58e-07	0.00014833	0.0217349
scaffold105_size227800_pos183640	4.4382	4.58e-07	0.00014835	0.0363044
scaffold5_size532232_pos373836	4.43815	4.58e-07	0.0001484	0.0249271
scaffold401_size140984_pos72655	4.43807	4.58e-07	0.00014846	0.0100393
scaffold4703_size27645_pos12716	4.43805	4.59e-07	0.00014848	0.0105048
scaffold26_size331193_1_276729_pos171385	4.43801	4.59e-07	0.00014851	0.0786704
scaffold1406_size78174_1_72135_pos16185	4.438	4.59e-07	0.00014851	0.047275
scaffold2303_size56450_pos26033	4.43794	4.59e-07	0.00014856	0.0134858
scaffold1695_size70459_1_13893_pos797	4.43792	4.59e-07	0.00014857	0.0337044
scaffold1565_size73656_pos9881	4.43789	4.59e-07	0.00014859	0.0386286
scaffold4529_size28866_pos20592	4.43781	4.59e-07	0.00014865	0.0217503
scaffold2568_size51815_pos34068	4.43777	4.59e-07	0.00014868	0.0328153
scaffold7058_size14627_pos3850	4.43775	4.59e-07	0.0001487	0.0158071
scaffold2179_size59123_pos16830	4.43773	4.59e-07	0.00014871	0.0110584
scaffold18_size361929_1_229314_pos113484	4.4377	4.6e-07	0.00014873	0.0149235
scaffold5669_size21233_pos3785	4.43768	4.6e-07	0.00014874	0.00630329
scaffold508_size128697_pos68288	4.43767	4.6e-07	0.00014874	0.00881583
scaffold946_size96993_pos92835	4.43767	4.6e-07	0.00014874	0.0215318
scaffold2056_size61993_pos1079	4.43764	4.6e-07	0.00014876	0.0269589
scaffold1667_size71146_pos37295	4.43761	4.6e-07	0.00014879	0.0164969
scaffold4250_size31334_pos17971	4.43753	4.6e-07	0.00014885	0.0204361
scaffold765_size107790_pos45845	4.43747	4.6e-07	0.0001489	0.0106166
scaffold4469_size29447_pos24133	4.43742	4.6e-07	0.00014893	0.026225
scaffold6692_size16169_pos7507	4.43742	4.6e-07	0.00014893	0.0313893
scaffold950_size96837_10635_96837_pos26926	4.43735	4.6e-07	0.00014899	0.0390435
scaffold7392_size13268_pos8572	4.43733	4.61e-07	0.000149	0.0247367
scaffold1416_size77920_pos65863	4.4373	4.61e-07	0.00014902	0.00950228
scaffold471_size132762_pos18732	4.43729	4.61e-07	0.00014903	0.0110094
scaffold484_size131195_pos88404	4.43722	4.61e-07	0.00014908	0.0206539
scaffold162_size199129_pos181769	4.43716	4.61e-07	0.00014913	0.0163634
scaffold8242_size10301_pos189	4.43715	4.61e-07	0.00014914	0.0162801
scaffold4913_size26095_pos7298	4.43713	4.61e-07	0.00014915	0.0120342
scaffold896_size99982_pos48287	4.43709	4.61e-07	0.00014918	0.012115
scaffold1037_size92854_pos49573	4.43707	4.61e-07	0.00014919	0.014485
scaffold4922_size26019_pos13467	4.43698	4.61e-07	0.00014926	0.0216665
scaffold5130_size24671_pos18495	4.43695	4.62e-07	0.00014929	0.0175039
scaffold2941_size46133_21869_46133_pos22234	4.43694	4.62e-07	0.00014929	0.0135484
scaffold522_size127374_pos99919	4.43683	4.62e-07	0.00014938	0.010108
scaffold1203_size85650_pos41381	4.43676	4.62e-07	0.00014944	0.0643314
scaffold5849_size20335_pos2328	-4.43676	4.62e-07	0.00014944	-0.0203114
scaffold5094_size24885_pos17468	4.43675	4.62e-07	0.00014944	0.0181244
scaffold3871_size34820_pos16914	4.43671	4.62e-07	0.00014947	0.0619877
scaffold68_size261212_pos104897	4.43671	4.62e-07	0.00014947	0.0200079
scaffold1161_size87137_pos15092	4.43668	4.62e-07	0.00014948	0.0204905
scaffold29_size328754_pos161058	4.43662	4.62e-07	0.00014952	0.00928803
scaffold157_size200996_pos197258	4.43662	4.62e-07	0.00014952	0.00928803
scaffold854_size102316_pos98758	4.43662	4.62e-07	0.00014952	0.00928803
scaffold1202_size85694_43425_85694_pos10026	4.43658	4.63e-07	0.00014955	0.0194052
scaffold3482_size39228_pos30075	4.43657	4.63e-07	0.00014955	0.0261472
scaffold3816_size35333_pos20658	4.43649	4.63e-07	0.00014962	0.0201715
scaffold281_size160409_91005_160409_pos42932	4.43648	4.63e-07	0.00014962	0.00662548
scaffold905_size99400_1_76891_pos39503	4.43645	4.63e-07	0.00014965	0.0200649
scaffold4498_size29181_pos6345	4.43632	4.63e-07	0.00014976	0.0262959
scaffold605_size119655_pos27094	4.43622	4.64e-07	0.00014984	0.0153858
scaffold1952_size64398_pos3396	4.43621	4.64e-07	0.00014985	0.0152504
scaffold1348_size80344_pos3219	4.43614	4.64e-07	0.0001499	0.0400132
scaffold1286_size82177_pos7589	4.43614	4.64e-07	0.0001499	0.0148422
scaffold4923_size26017_pos354	4.43611	4.64e-07	0.00014992	0.00837213
scaffold3048_size45040_pos24379	4.43605	4.64e-07	0.00014996	0.0207509
scaffold114_size223421_pos64385	4.43605	4.64e-07	0.00014996	0.0138088
scaffold2903_size46684_pos10477	4.43589	4.64e-07	0.0001501	0.020654
scaffold1653_size71498_pos69721	4.43568	4.65e-07	0.00015029	0.00922912
scaffold6315_size17876_pos6967	4.43562	4.65e-07	0.00015033	0.0180254
scaffold1319_size81142_27201_81142_pos14727	4.43556	4.65e-07	0.00015038	0.00781134
scaffold2543_size52220_pos43513	4.43553	4.65e-07	0.0001504	0.0100821
scaffold1701_size70322_pos7335	4.43548	4.66e-07	0.00015044	0.0107702
scaffold3015_size45398_pos8454	4.43543	4.66e-07	0.00015048	0.0233308
scaffold1_size1318325_1_614794_pos191794	4.43537	4.66e-07	0.00015053	0.0486425
scaffold135_size210540_pos11553	4.43534	4.66e-07	0.00015055	0.0267489
scaffold906_size99393_pos34718	4.4353	4.66e-07	0.00015058	0.00842965
scaffold1450_size76932_pos17354	4.43518	4.66e-07	0.00015069	0.0157093
scaffold60_size272429_pos165488	4.43514	4.67e-07	0.00015071	0.0121571
scaffold944_size97098_pos43384	4.43512	4.67e-07	0.00015073	0.0211854
scaffold772_size107654_pos95527	4.435	4.67e-07	0.00015083	0.0116092
scaffold1062_size92010_1_53936_pos45751	4.43499	4.67e-07	0.00015083	0.0150995
scaffold1350_size80182_pos59792	4.43498	4.67e-07	0.00015083	0.0100054
scaffold1736_size69464_pos7361	4.43495	4.67e-07	0.00015086	0.0541362
scaffold2554_size52067_pos25705	4.43487	4.67e-07	0.00015092	0.0248325
scaffold2327_size55981_1_48038_pos12126	4.43486	4.67e-07	0.00015092	0.0238806
scaffold287_size159178_pos84180	4.43486	4.67e-07	0.00015092	0.00866214
scaffold1264_size83120_pos71243	4.43485	4.67e-07	0.00015093	0.00945325
scaffold2256_size57655_pos26217	4.4348	4.67e-07	0.00015096	0.021151
scaffold2949_size46065_pos12819	4.43478	4.68e-07	0.00015098	0.0373782
scaffold234_size173289_pos126925	4.43476	4.68e-07	0.00015098	0.00781321
scaffold1680_size70840_pos52496	4.43476	4.68e-07	0.00015098	0.0335135
scaffold763_size108152_pos30230	4.43476	4.68e-07	0.00015098	0.0236662
scaffold746_size109302_pos67432	4.43472	4.68e-07	0.00015101	0.0201418
scaffold2928_size54772_1_27304_pos14856	-4.4347	4.68e-07	0.00015102	-0.0469759
scaffold2398_size54701_pos40384	4.43468	4.68e-07	0.00015103	0.0260681
scaffold3663_size36962_pos20006	4.43466	4.68e-07	0.00015105	0.0119154
scaffold1_size1318325_616324_1318325_pos293243	4.43462	4.68e-07	0.00015107	0.0195728
scaffold2554_size52067_pos48368	4.43459	4.68e-07	0.0001511	0.0192947
scaffold1986_size63540_pos50079	4.43455	4.68e-07	0.00015113	0.036141
scaffold2534_size52404_pos19591	4.43447	4.68e-07	0.00015119	0.0113431
scaffold1408_size78056_pos41385	4.43431	4.69e-07	0.00015134	0.0206522
scaffold121_size217923_98765_217923_pos64320	4.43429	4.69e-07	0.00015135	0.0102773
scaffold1844_size66689_12236_66689_pos18532	4.4342	4.69e-07	0.00015142	0.025896
scaffold2580_size51565_pos14543	4.43413	4.69e-07	0.00015148	0.0197627
scaffold3068_size44719_pos19288	4.43412	4.69e-07	0.00015149	0.0469956
scaffold23_size337702_pos161818	4.4341	4.69e-07	0.0001515	0.0285215
scaffold8158_size10557_pos999	4.43408	4.69e-07	0.00015151	0.00616547
scaffold2524_size52588_pos30703	4.43395	4.7e-07	0.00015163	0.0211651
scaffold224_size177253_pos93837	4.4338	4.7e-07	0.00015174	0.0100164
scaffold1578_size73275_pos12833	4.4338	4.7e-07	0.00015174	0.0100164
scaffold4085_size32625_pos20991	4.4338	4.7e-07	0.00015174	0.0100164
scaffold482_size131319_pos13597	4.43379	4.7e-07	0.00015174	0.0129926
scaffold190_size186885_1_131259_pos9810	4.4337	4.71e-07	0.00015182	0.0590556
scaffold753_size108776_pos75310	4.43369	4.71e-07	0.00015182	0.0168347
scaffold263_size164981_pos30494	4.43369	4.71e-07	0.00015182	0.0123774
scaffold975_size95283_pos56394	4.43363	4.71e-07	0.00015187	0.0137605
scaffold766_size107762_1_71435_pos20229	4.43363	4.71e-07	0.00015187	0.0224043
scaffold192_size186758_pos128816	4.43352	4.71e-07	0.00015196	0.0265153
scaffold2285_size56781_pos45545	4.43348	4.71e-07	0.00015199	0.028324
scaffold2285_size56781_pos45547	4.43348	4.71e-07	0.00015199	0.028324
scaffold343_size150494_pos4469	4.43347	4.71e-07	0.00015199	0.0202759
scaffold1346_size80350_pos7948	4.43341	4.71e-07	0.00015203	0.0639403
scaffold422_size138229_pos111338	4.43341	4.71e-07	0.00015203	0.0316208
scaffold4061_size32812_pos7254	4.4334	4.71e-07	0.00015203	0.076884
scaffold5364_size23222_pos6690	4.43339	4.71e-07	0.00015204	0.0482382
scaffold463_size133553_pos13808	4.43334	4.72e-07	0.00015208	0.0119476
scaffold1999_size63402_pos61292	4.43333	4.72e-07	0.00015209	0.0194287
scaffold1999_size63402_pos25470	4.4333	4.72e-07	0.0001521	0.116106
scaffold303_size156103_10928_156103_pos56833	4.43321	4.72e-07	0.00015217	0.0300514
scaffold64_size265011_pos83371	4.43321	4.72e-07	0.00015217	0.00717694
scaffold564_size123081_pos83103	4.43321	4.72e-07	0.00015217	0.0231328
scaffold28_size330267_233754_330267_pos71437	4.43313	4.72e-07	0.00015223	0.0200083
scaffold1132_size88735_pos54109	4.43312	4.72e-07	0.00015223	0.0138554
scaffold1132_size88735_pos54111	4.43312	4.72e-07	0.00015223	0.0138554
scaffold4302_size30824_pos16598	4.43307	4.72e-07	0.00015228	0.00929507
scaffold2620_size50831_pos44942	4.43303	4.72e-07	0.00015231	0.00766874
scaffold1439_size77303_pos3257	4.43301	4.72e-07	0.00015231	0.045781
scaffold4368_size30327_pos12377	4.433	4.73e-07	0.00015232	0.0224342
scaffold893_size100212_pos71672	4.43299	4.73e-07	0.00015233	0.0143989
scaffold6762_size15878_pos15202	4.43289	4.73e-07	0.00015241	0.0263279
scaffold1207_size85464_pos33364	4.43287	4.73e-07	0.00015242	0.0273552
scaffold1345_size80476_pos64414	4.43279	4.73e-07	0.00015249	0.0360466
scaffold133_size211461_pos121575	4.43274	4.73e-07	0.00015253	0.0335615
scaffold9059_size8164_pos3147	4.4327	4.73e-07	0.00015256	0.00885182
scaffold60_size272429_pos17762	4.43264	4.74e-07	0.00015261	0.0751471
scaffold678_size114115_pos36698	4.43249	4.74e-07	0.00015274	0.0156292
scaffold1662_size71221_pos48507	4.43244	4.74e-07	0.00015278	0.0291623
scaffold126_size216713_pos34740	-4.43242	4.74e-07	0.0001528	-0.0125237
scaffold232_size173931_pos154588	4.43239	4.74e-07	0.00015282	0.0141676
scaffold2716_size49463_pos33354	4.43238	4.74e-07	0.00015282	0.0367927
scaffold832_size104198_1_50182_pos25807	4.43234	4.74e-07	0.00015285	0.0110649
scaffold1896_size65567_pos30313	4.43231	4.74e-07	0.00015287	0.00995678
scaffold2281_size56850_pos23527	4.43221	4.75e-07	0.00015296	0.0183711
scaffold613_size118823_pos52018	4.43219	4.75e-07	0.00015297	0.0376912
scaffold426_size137742_1_125730_pos51898	4.43217	4.75e-07	0.00015298	0.00877788
scaffold426_size137742_1_125730_pos51899	4.43217	4.75e-07	0.00015298	0.00877788
scaffold155_size201447_pos111920	4.43208	4.75e-07	0.00015306	0.00791819
scaffold847_size102647_pos100759	4.43202	4.75e-07	0.0001531	0.0154604
scaffold847_size102647_pos100761	4.43202	4.75e-07	0.0001531	0.0154604
scaffold256_size166081_9543_166081_pos79710	4.43197	4.75e-07	0.00015314	0.0422181
scaffold412_size139582_1_97586_pos34605	4.43196	4.75e-07	0.00015315	0.0173137
scaffold91_size238995_1_222219_pos117931	4.43194	4.75e-07	0.00015316	0.0137672
scaffold7195_size14029_pos11296	4.43193	4.76e-07	0.00015316	0.00790914
scaffold66_size263319_pos111385	4.43192	4.76e-07	0.00015316	0.0095424
scaffold10391_size5535_pos5314	4.43191	4.76e-07	0.00015317	0.00884525
scaffold1450_size76932_pos39925	4.43187	4.76e-07	0.00015319	0.0183917
scaffold3505_size39088_pos6371	4.43187	4.76e-07	0.00015319	0.0218932
scaffold131_size212582_pos125454	4.43187	4.76e-07	0.00015319	0.0129146
scaffold393_size142551_pos58477	4.43179	4.76e-07	0.00015326	0.0206757
scaffold673_size114583_pos16026	4.43167	4.76e-07	0.00015335	0.0320413
scaffold70_size256905_pos228081	4.43165	4.76e-07	0.00015335	0.00930784
scaffold90_size239631_pos71987	4.43165	4.76e-07	0.00015335	0.00930784
scaffold1305_size81697_pos16761	4.43165	4.76e-07	0.00015335	0.00930784
scaffold1305_size81697_pos19712	4.43165	4.76e-07	0.00015335	0.00930784
scaffold972_size95576_pos84486	4.43162	4.76e-07	0.00015337	0.0417833
scaffold194_size186409_pos91575	4.4316	4.76e-07	0.00015339	0.0210893
scaffold1265_size83056_pos57933	4.43155	4.77e-07	0.00015343	0.00939116
scaffold743_size109373_pos78230	4.43153	4.77e-07	0.00015344	0.00885969
scaffold1034_size92870_pos29840	4.43153	4.77e-07	0.00015344	0.00885969
scaffold5165_size24463_pos12405	4.43153	4.77e-07	0.00015344	0.0428851
scaffold2410_size54480_pos47397	4.43142	4.77e-07	0.00015353	0.0176771
scaffold314_size154911_pos18560	4.43138	4.77e-07	0.00015356	0.0105015
scaffold1387_size78718_pos28112	4.43134	4.77e-07	0.00015359	0.0185625
scaffold176_size191535_pos44910	4.43131	4.77e-07	0.00015361	0.00980757
scaffold1465_size76563_pos62768	4.43131	4.77e-07	0.00015361	0.00980757
scaffold3850_size35048_pos24842	4.43129	4.77e-07	0.00015362	0.0135142
scaffold4250_size31334_pos8437	4.43128	4.77e-07	0.00015362	0.0231392
scaffold902_size99486_pos66791	4.43127	4.77e-07	0.00015362	0.0181534
scaffold302_size156110_pos61418	4.43127	4.77e-07	0.00015362	0.0163224
scaffold1839_size66765_pos28385	4.43121	4.78e-07	0.00015367	0.0129169
scaffold54_size283374_1_234726_pos127240	4.43119	4.78e-07	0.00015368	0.0642896
scaffold5254_size23902_10822_23902_pos11202	4.43111	4.78e-07	0.00015375	0.0175737
scaffold650_size116486_pos101856	4.43108	4.78e-07	0.00015377	0.038013
scaffold1685_size70778_pos26385	4.43096	4.78e-07	0.00015388	0.0318486
scaffold1365_size79581_pos47619	4.43094	4.78e-07	0.00015389	0.0325859
scaffold336_size154368_pos114045	4.43092	4.78e-07	0.00015391	0.00801602
scaffold105_size227800_pos55114	4.43079	4.79e-07	0.00015401	0.00515407
scaffold120_size220441_pos188326	4.43079	4.79e-07	0.00015401	0.0103082
scaffold265_size163924_pos126555	4.43079	4.79e-07	0.00015401	0.0154623
scaffold1440_size77280_pos64329	4.43073	4.79e-07	0.00015405	0.0352715
scaffold878_size100795_pos41509	4.43072	4.79e-07	0.00015405	0.0133228
scaffold878_size100795_pos41510	4.43072	4.79e-07	0.00015405	0.0133228
scaffold866_size101519_pos34767	4.43068	4.79e-07	0.00015409	0.0122006
scaffold3648_size37146_pos16821	4.43063	4.79e-07	0.00015413	0.00798628
scaffold219_size178778_pos156457	4.43055	4.79e-07	0.0001542	0.026027
scaffold1212_size84913_pos735	4.43048	4.8e-07	0.00015425	0.0202503
scaffold359_size148366_pos12351	4.43044	4.8e-07	0.00015429	0.0222836
scaffold307_size155544_pos118194	4.43043	4.8e-07	0.00015429	0.0203671
scaffold5533_size22120_pos20387	4.4304	4.8e-07	0.00015431	0.0142571
scaffold6740_size15977_pos11726	4.43032	4.8e-07	0.00015438	0.0250801
scaffold313_size155083_pos57488	4.43021	4.8e-07	0.00015448	0.0215014
scaffold965_size95843_pos44235	4.43018	4.8e-07	0.0001545	0.0122977
scaffold161_size199205_pos55597	4.43015	4.81e-07	0.00015452	0.0193307
scaffold938_size97712_pos71436	4.43015	4.81e-07	0.00015452	0.00864878
scaffold1670_size71059_pos43510	4.43009	4.81e-07	0.00015456	0.0164788
scaffold458_size133915_pos75071	4.43003	4.81e-07	0.00015461	0.0104287
scaffold5979_size19602_pos197	4.42999	4.81e-07	0.00015465	0.0125976
scaffold2381_size55011_1_50071_pos29922	4.42997	4.81e-07	0.00015466	0.0442616
scaffold114_size223421_pos84554	4.4299	4.81e-07	0.00015471	0.027764
scaffold33_size321903_pos8147	4.4298	4.82e-07	0.0001548	0.0184929
scaffold5982_size19587_pos11741	4.42973	4.82e-07	0.00015487	0.0202264
scaffold97_size233726_pos26371	4.42972	4.82e-07	0.00015487	0.00902994
scaffold1219_size84640_pos43005	4.4297	4.82e-07	0.00015488	0.00897467
scaffold779_size107201_pos18617	4.42966	4.82e-07	0.00015491	0.0630478
scaffold4146_size32131_pos22703	4.42965	4.82e-07	0.00015491	0.0215637
scaffold1897_size65546_9498_65546_pos16977	4.42964	4.82e-07	0.00015491	0.00873813
scaffold654_size116296_pos91354	4.42961	4.82e-07	0.00015494	0.016357
scaffold147_size204049_pos80022	4.42953	4.82e-07	0.000155	0.0282945
scaffold1073_size91469_pos79980	4.42952	4.82e-07	0.00015501	0.0215885
scaffold1933_size64763_pos44591	4.42951	4.82e-07	0.00015502	0.0126617
scaffold10389_size5538_pos1448	4.42945	4.83e-07	0.00015507	0.0573822
scaffold4255_size31275_pos8214	4.42941	4.83e-07	0.0001551	0.0396182
scaffold2027_size62750_pos44152	4.42937	4.83e-07	0.00015513	0.0168147
scaffold959_size96131_pos20470	4.42928	4.83e-07	0.0001552	0.00841445
scaffold1510_size75384_pos1618	4.42927	4.83e-07	0.0001552	0.0079225
scaffold104_size227861_pos181945	4.42927	4.83e-07	0.0001552	0.0249528
scaffold2188_size58941_pos17516	4.42919	4.83e-07	0.00015527	0.0205615
scaffold2475_size53344_pos45836	4.42919	4.83e-07	0.00015527	0.0298883
scaffold408_size139911_pos65776	4.42911	4.84e-07	0.00015534	0.014547
scaffold46_size302327_32579_302327_pos87169	4.42899	4.84e-07	0.00015544	0.00806918
scaffold680_size114002_pos48871	4.42887	4.84e-07	0.00015554	0.012506
scaffold634_size117593_pos80029	4.42886	4.84e-07	0.00015555	0.0158207
scaffold120_size220441_pos185700	-4.42882	4.84e-07	0.00015558	-0.0318677
scaffold4916_size26074_pos11191	4.42878	4.84e-07	0.00015561	0.00799205
scaffold103_size227989_pos94719	4.42874	4.85e-07	0.00015564	0.0271424
scaffold1551_size74047_pos21830	4.42874	4.85e-07	0.00015564	0.0193151
scaffold395_size141893_pos1101	4.42872	4.85e-07	0.00015566	0.0204069
scaffold5176_size24392_pos21629	4.42864	4.85e-07	0.0001557	0.00803231
scaffold2_size711759_166492_711759_pos83509	4.42861	4.85e-07	0.0001557	0.00812258
scaffold607_size119589_1_79738_pos32491	4.4286	4.85e-07	0.0001557	0.0229136
scaffold315_size154866_pos85263	4.42859	4.85e-07	0.0001557	0.0162604
scaffold2569_size51812_1_24824_pos9170	4.42858	4.85e-07	0.0001557	0.0189073
scaffold291_size158381_pos102707	4.42858	4.85e-07	0.0001557	0.00472681
scaffold3900_size34502_pos31587	4.42858	4.85e-07	0.0001557	0.00472681
scaffold7682_size12195_pos6706	4.42858	4.85e-07	0.0001557	0.00472681
scaffold6_size512196_pos6772	4.42857	4.85e-07	0.0001557	0.0094536
scaffold927_size98159_1_72580_pos13147	4.42857	4.85e-07	0.0001557	0.0094536
scaffold954_size96537_11270_96537_pos63110	4.42857	4.85e-07	0.0001557	0.0094536
scaffold1113_size89589_pos51885	4.42857	4.85e-07	0.0001557	0.0094536
scaffold1870_size66177_37024_66177_pos6111	4.42857	4.85e-07	0.0001557	0.0094536
scaffold2843_size47569_pos6707	4.42857	4.85e-07	0.0001557	0.0094536
scaffold6184_size18513_pos10694	4.42857	4.85e-07	0.0001557	0.0094536
scaffold3870_size34827_pos9235	4.42857	4.85e-07	0.0001557	0.0141804
scaffold8756_size8911_pos283	4.42857	4.85e-07	0.0001557	0.0356752
scaffold1227_size84436_pos6194	4.42856	4.85e-07	0.0001557	0.0378318
scaffold1921_size64975_pos50575	4.42855	4.85e-07	0.0001557	0.0143797
scaffold276_size161671_pos83887	4.42855	4.85e-07	0.0001557	0.031999
scaffold83_size246350_pos175444	4.42855	4.85e-07	0.0001557	0.0234068
scaffold1253_size83418_pos42667	4.42852	4.85e-07	0.00015572	0.0137709
scaffold548_size124492_pos63308	4.42842	4.86e-07	0.00015581	0.0166784
scaffold5_size532232_pos283952	4.42838	4.86e-07	0.00015583	0.0109225
scaffold199_size184615_1_99089_pos47319	4.42833	4.86e-07	0.00015588	0.0105528
scaffold1599_size72805_5951_72805_pos51059	4.42833	4.86e-07	0.00015588	0.0785575
scaffold1240_size83859_pos3592	4.42829	4.86e-07	0.0001559	0.0164469
scaffold8320_size10072_pos861	4.42823	4.86e-07	0.00015596	0.0230283
scaffold576_size121830_pos110613	4.42819	4.86e-07	0.00015598	0.0117059
scaffold245_size168808_pos98372	4.42817	4.86e-07	0.000156	0.0136
scaffold1503_size75744_pos39889	4.42805	4.87e-07	0.00015611	0.0266845
scaffold5174_size24395_pos19295	4.42801	4.87e-07	0.00015613	0.0338591
scaffold1338_size80607_pos64123	4.42798	4.87e-07	0.00015616	0.0088254
scaffold43_size309549_pos45124	4.42796	4.87e-07	0.00015617	0.0153358
scaffold133_size211461_pos101539	-4.42789	4.87e-07	0.00015623	-0.0154793
scaffold3428_size39952_pos27030	4.42783	4.87e-07	0.00015628	0.0428776
scaffold203_size183582_pos87271	4.4278	4.87e-07	0.00015631	0.00851129
scaffold1733_size69587_57004_58624_pos687	-4.42779	4.87e-07	0.00015631	-0.0358198
scaffold327_size153373_pos90448	4.42777	4.87e-07	0.00015632	0.0203655
scaffold1237_size83987_pos40672	4.42776	4.87e-07	0.00015632	0.00766146
scaffold2663_size50285_12968_50285_pos26395	4.42776	4.87e-07	0.00015632	0.00879461
scaffold53_size285128_pos68093	4.42775	4.87e-07	0.00015632	0.0181377
scaffold3027_size45244_pos21551	4.42765	4.88e-07	0.00015641	0.0237783
scaffold1041_size92754_pos46010	4.42763	4.88e-07	0.00015642	0.0156815
scaffold612_size118904_pos99070	4.42751	4.88e-07	0.00015653	0.0139596
scaffold1976_size77491_13710_77491_pos3722	4.42744	4.88e-07	0.00015659	0.0313686
scaffold1018_size93389_pos80308	4.42744	4.88e-07	0.00015659	0.0233146
scaffold2581_size51540_pos34785	4.42742	4.88e-07	0.0001566	0.0155768
scaffold162_size199129_pos140372	4.4274	4.88e-07	0.00015661	0.0189836
scaffold3324_size41308_pos30068	4.42726	4.89e-07	0.00015674	0.0134075
scaffold18_size361929_1_229314_pos213882	4.42721	4.89e-07	0.00015677	0.0181157
scaffold1485_size76128_pos50865	4.42718	4.89e-07	0.0001568	0.00763375
scaffold92_size238147_pos11077	4.42717	4.89e-07	0.0001568	0.0132974
scaffold338_size151875_pos36192	4.42716	4.89e-07	0.00015681	0.0219489
scaffold86_size243153_23218_243153_pos161913	4.42711	4.89e-07	0.00015685	0.0113661
scaffold114_size223421_pos127485	4.42708	4.89e-07	0.00015687	0.0344391
scaffold1163_size87055_pos26825	4.42705	4.89e-07	0.00015689	0.0146082
scaffold415_size138668_1_77955_pos45921	4.42702	4.9e-07	0.00015692	0.0147249
scaffold997_size94412_pos32132	4.42701	4.9e-07	0.00015692	0.0160381
scaffold5021_size25382_pos11574	4.42699	4.9e-07	0.00015693	0.0441411
scaffold4411_size29975_pos23808	4.42698	4.9e-07	0.00015694	0.0140559
scaffold2224_size58255_pos21666	4.42697	4.9e-07	0.00015694	0.0248708
scaffold545_size124634_pos83544	4.42696	4.9e-07	0.00015694	0.0252516
scaffold4739_size27387_pos132	4.42696	4.9e-07	0.00015694	0.0189283
scaffold95_size237488_pos236988	4.42687	4.9e-07	0.00015701	0.0212844
scaffold2782_size48401_pos34160	4.42683	4.9e-07	0.00015705	0.0337165
scaffold66_size263319_pos242388	4.42681	4.9e-07	0.00015706	0.0717576
scaffold1299_size126161_pos14902	4.42677	4.9e-07	0.0001571	0.00923983
scaffold3871_size34820_pos17309	4.42668	4.91e-07	0.00015717	0.0422847
scaffold519_size127612_1_100674_pos61467	4.42662	4.91e-07	0.00015723	0.030777
scaffold1092_size90512_pos3583	4.42652	4.91e-07	0.00015731	0.0167667
scaffold2195_size58798_36051_58798_pos22691	4.42645	4.91e-07	0.00015737	0.00995907
scaffold981_size95027_pos28664	4.42643	4.91e-07	0.00015738	0.0184556
scaffold36_size317712_pos176670	4.42639	4.91e-07	0.00015741	0.016972
scaffold3311_size41526_pos25612	4.42633	4.92e-07	0.00015746	0.0467861
scaffold3311_size41526_pos25613	4.42633	4.92e-07	0.00015746	0.0467861
scaffold3632_size37393_pos14311	4.42629	4.92e-07	0.00015749	0.0170714
scaffold101_size229544_1_159998_pos79822	4.42625	4.92e-07	0.00015753	0.0121359
scaffold127_size215386_pos129836	4.42618	4.92e-07	0.00015758	0.0149509
scaffold1454_size76849_pos43263	4.42615	4.92e-07	0.0001576	0.0164024
scaffold80_size249958_153974_249958_pos76771	4.42614	4.92e-07	0.0001576	0.0105151
scaffold2860_size47319_pos19504	4.42614	4.92e-07	0.0001576	0.011879
scaffold3104_size44300_9148_44300_pos17157	4.42608	4.92e-07	0.00015766	0.0178018
scaffold2039_size62452_40392_62452_pos82	4.426	4.93e-07	0.00015772	0.0327946
scaffold4170_size31939_pos10740	4.42596	4.93e-07	0.00015776	0.0315646
scaffold1125_size89212_pos78347	4.42595	4.93e-07	0.00015776	0.0162363
scaffold1826_size67000_1_42925_pos33314	4.42591	4.93e-07	0.00015779	0.0284352
scaffold7605_size12484_pos1538	4.4259	4.93e-07	0.00015779	0.0192388
scaffold5443_size22684_pos9250	4.4259	4.93e-07	0.00015779	0.0142028
scaffold3133_size43817_pos32279	4.42586	4.93e-07	0.00015782	0.0113445
scaffold7250_size13807_pos5524	4.42585	4.93e-07	0.00015782	0.024298
scaffold64_size265011_pos196676	4.42584	4.93e-07	0.00015783	0.00877767
scaffold76_size253384_pos219595	4.42581	4.93e-07	0.00015785	0.0321275
scaffold97_size233726_pos90969	4.42581	4.93e-07	0.00015785	0.0429133
scaffold2351_size55475_pos40930	4.4258	4.93e-07	0.00015785	0.0186638
scaffold1638_size71901_1_21627_pos21034	-4.42576	4.93e-07	0.00015788	-0.0407669
scaffold1402_size78286_14400_78286_pos22162	4.42574	4.93e-07	0.0001579	0.0303342
scaffold1011_size93671_pos93122	4.42567	4.94e-07	0.00015796	0.0102809
scaffold544_size125009_pos63281	4.42563	4.94e-07	0.00015799	0.0118329
scaffold476_size131914_30539_131914_pos46904	4.4256	4.94e-07	0.00015801	0.0108408
scaffold5612_size21620_pos16768	4.42551	4.94e-07	0.00015808	0.0291283
scaffold10850_size4807_pos988	4.42551	4.94e-07	0.00015808	0.0180529
scaffold302_size156110_pos72786	4.4255	4.94e-07	0.00015809	0.031244
scaffold796_size106373_pos93312	4.42548	4.94e-07	0.0001581	0.0123375
scaffold855_size102310_pos47331	4.42548	4.94e-07	0.0001581	0.0158707
scaffold4088_size32608_pos10676	-4.42546	4.94e-07	0.00015811	-0.0244364
scaffold1400_size78299_pos54506	4.42545	4.94e-07	0.00015811	0.0268874
scaffold1257_size83304_pos31588	4.42545	4.94e-07	0.00015811	0.0104162
scaffold1642_size71866_pos51890	4.42543	4.94e-07	0.00015812	0.017928
scaffold650_size116486_pos90321	4.42543	4.94e-07	0.00015812	0.00859911
scaffold3129_size43895_pos31281	4.42539	4.94e-07	0.00015815	0.0231798
scaffold397_size141374_pos16032	4.42529	4.95e-07	0.00015824	0.0167277
scaffold1826_size67000_1_42925_pos32559	4.42526	4.95e-07	0.00015826	0.0304812
scaffold4118_size32366_pos5611	4.42524	4.95e-07	0.00015827	0.0319286
scaffold2761_size48814_pos15747	4.42522	4.95e-07	0.00015828	0.027029
scaffold1504_size75731_pos8227	4.42518	4.95e-07	0.00015832	0.0080676
scaffold529_size127056_pos92454	4.42511	4.95e-07	0.00015838	0.0251099
scaffold4237_size31432_pos1911	4.42505	4.95e-07	0.00015843	0.0190673
scaffold176_size191535_pos33775	4.42504	4.95e-07	0.00015843	0.0507564
scaffold1020_size93342_pos25459	4.42504	4.95e-07	0.00015843	0.0231111
scaffold245_size168808_pos127440	4.42493	4.96e-07	0.00015852	0.0312869
scaffold153_size201746_pos199797	4.42483	4.96e-07	0.00015862	0.0288416
scaffold5713_size20984_pos11983	4.4248	4.96e-07	0.00015864	0.01531
scaffold261_size165160_pos90385	4.42474	4.96e-07	0.00015869	0.0214304
scaffold3428_size39952_pos34047	4.42471	4.96e-07	0.00015872	0.0220375
scaffold2247_size57813_pos31224	4.42469	4.96e-07	0.00015872	0.0246703
scaffold753_size108776_pos92409	4.42466	4.96e-07	0.00015875	0.0186269
scaffold106_size227054_pos49034	4.42464	4.97e-07	0.00015876	0.00852263
scaffold765_size107790_pos78051	4.4246	4.97e-07	0.00015879	0.0247931
scaffold6123_size18801_pos14832	4.42451	4.97e-07	0.00015887	0.0210516
scaffold1263_size83127_17215_83127_pos32354	4.42445	4.97e-07	0.00015892	0.0233655
scaffold3689_size36555_pos20558	4.42442	4.97e-07	0.00015895	0.0085007
scaffold2204_size58577_pos22239	4.42435	4.97e-07	0.00015901	0.0334538
scaffold26_size331193_1_276729_pos8375	4.42431	4.97e-07	0.00015904	0.0553082
scaffold1402_size78286_14400_78286_pos15467	4.42428	4.98e-07	0.00015906	0.00927145
scaffold14_size387039_pos371291	4.42425	4.98e-07	0.00015909	0.0136075
scaffold4555_size28739_pos20463	4.4242	4.98e-07	0.00015913	0.0321879
scaffold671_size114748_pos61383	4.42416	4.98e-07	0.00015916	0.0164492
scaffold1653_size71498_pos66689	4.42414	4.98e-07	0.00015917	0.0105728
scaffold7536_size12782_pos11821	4.42412	4.98e-07	0.00015919	0.0937738
scaffold2329_size55887_pos54754	4.42409	4.98e-07	0.00015921	0.0183032
scaffold1245_size83694_pos80107	4.42405	4.98e-07	0.00015924	0.017805
scaffold3793_size35546_8068_32193_pos16757	4.42401	4.98e-07	0.00015927	0.0224221
scaffold2719_size49423_pos7680	4.42399	4.98e-07	0.00015929	0.0106142
scaffold787_size106769_pos18154	4.42396	4.99e-07	0.00015931	0.0165901
scaffold147_size204049_pos154729	4.42391	4.99e-07	0.00015935	0.0258157
scaffold2144_size60034_pos9647	4.42384	4.99e-07	0.00015942	0.0126188
scaffold721_size110809_pos9448	4.42383	4.99e-07	0.00015942	0.0476128
scaffold424_size137844_pos131250	4.42378	4.99e-07	0.00015946	0.0125105
scaffold958_size96222_pos35245	4.42372	4.99e-07	0.00015951	0.00980486
scaffold70_size256905_pos112655	4.42371	4.99e-07	0.00015951	0.00922735
scaffold735_size121742_11961_121742_pos16971	4.42369	4.99e-07	0.00015953	0.0200047
scaffold401_size140984_pos2252	4.42368	4.99e-07	0.00015953	0.00731807
scaffold545_size124634_pos36689	4.42366	4.99e-07	0.00015955	0.0161815
scaffold1037_size92854_pos39159	4.42364	4.99e-07	0.00015955	0.0246112
scaffold2242_size57939_pos20254	4.42364	4.99e-07	0.00015955	0.0182167
scaffold52_size287979_pos237882	4.4236	5e-07	0.00015958	0.0199325
scaffold4209_size31620_pos27875	4.42353	5e-07	0.00015964	0.0197806
scaffold2323_size56071_7210_56071_pos10308	4.42352	5e-07	0.00015964	0.0639801
scaffold8152_size10574_pos1331	4.42349	5e-07	0.00015967	0.0538032
scaffold701_size163472_1_112676_pos58078	4.42345	5e-07	0.0001597	0.0139392
scaffold753_size108776_pos79402	4.42343	5e-07	0.00015971	0.00873332
scaffold3356_size40958_1_21771_pos13683	4.42342	5e-07	0.00015971	0.00917648
scaffold3622_size37491_pos11908	-4.42342	5e-07	0.00015971	-0.0628069
scaffold3863_size34929_pos16048	4.42341	5e-07	0.00015972	0.0142192
scaffold3750_size35950_1_19181_pos9192	4.42341	5e-07	0.00015972	0.012358
scaffold656_size116225_52305_116225_pos3879	4.42326	5.01e-07	0.00015985	0.0571577
scaffold22_size343841_pos103918	4.42324	5.01e-07	0.00015986	0.0237383
scaffold3302_size41611_pos22405	4.42323	5.01e-07	0.00015987	0.0242995
scaffold14042_size1819_pos1369	4.4232	5.01e-07	0.00015989	0.0380897
scaffold3114_size44160_pos21823	4.42317	5.01e-07	0.00015991	0.017861
scaffold15151_size1595_pos170	4.42316	5.01e-07	0.00015991	0.0408382
scaffold527_size159105_pos71400	4.42314	5.01e-07	0.00015993	0.0277601
scaffold23_size337702_pos137335	4.42312	5.01e-07	0.00015995	0.00839563
scaffold1954_size64381_pos15188	4.42306	5.01e-07	0.00016	0.00892851
scaffold186_size188205_pos176917	4.423	5.01e-07	0.00016005	0.0165243
scaffold2_size711759_1_31810_pos8403	4.42299	5.01e-07	0.00016005	0.0188633
scaffold860_size101970_pos40676	4.42293	5.02e-07	0.0001601	0.0151022
scaffold2363_size55309_pos29060	4.42292	5.02e-07	0.00016011	0.0048673
scaffold10401_size5514_pos2319	4.42284	5.02e-07	0.00016018	0.0209026
scaffold14_size387039_pos379028	4.42283	5.02e-07	0.00016018	0.0095535
scaffold148_size204002_40646_204002_pos46719	4.42269	5.02e-07	0.00016031	0.0260165
scaffold219_size178778_pos169848	4.42258	5.03e-07	0.00016041	0.0357243
scaffold2410_size54480_pos43925	4.4225	5.03e-07	0.00016047	0.0153452
scaffold437_size136614_pos69108	-4.42249	5.03e-07	0.00016048	-0.0185752
scaffold182_size188830_pos150445	4.42246	5.03e-07	0.0001605	0.0186817
scaffold1279_size82417_pos45903	4.42241	5.03e-07	0.00016055	0.0211161
scaffold361_size148295_pos79937	4.42239	5.03e-07	0.00016056	0.00925807
scaffold1348_size80344_pos11075	4.4223	5.03e-07	0.00016064	0.0493981
scaffold2437_size53985_pos12709	4.42228	5.04e-07	0.00016065	0.00829076
scaffold2854_size47375_pos23059	4.42223	5.04e-07	0.00016069	0.0223587
scaffold654_size116296_pos80768	4.42208	5.04e-07	0.00016083	0.0139621
scaffold1046_size92640_pos71498	4.42208	5.04e-07	0.00016083	0.0140366
scaffold562_size123252_pos38997	4.422	5.04e-07	0.0001609	0.0167043
scaffold423_size138059_pos82420	4.42195	5.04e-07	0.00016094	0.0128546
scaffold4392_size30136_pos14441	4.42182	5.05e-07	0.00016105	0.0194695
scaffold4392_size30136_pos14442	4.42182	5.05e-07	0.00016105	0.0194695
scaffold1138_size88307_pos43282	4.42181	5.05e-07	0.00016105	0.00580207
scaffold1580_size143513_pos54958	-4.42181	5.05e-07	0.00016105	-0.0053876
scaffold1942_size64672_pos6186	4.42181	5.05e-07	0.00016105	0.00538765
scaffold6027_size19346_pos19102	4.4217	5.05e-07	0.00016115	0.0190321
scaffold5865_size20229_pos3665	4.42165	5.05e-07	0.00016119	0.0143756
scaffold3367_size40819_pos27838	4.42156	5.06e-07	0.00016127	0.012346
scaffold3471_size39443_pos15675	-4.42155	5.06e-07	0.00016127	-0.0273679
scaffold200_size184529_pos136414	4.42151	5.06e-07	0.00016131	0.0268558
scaffold333_size152518_1_53871_pos23296	4.42149	5.06e-07	0.00016132	0.0106626
scaffold1819_size67131_pos35354	4.42146	5.06e-07	0.00016134	0.0103193
scaffold2459_size53677_pos30990	-4.42142	5.06e-07	0.00016138	-0.0192553
scaffold5337_size23388_3165_4728_pos1239	4.42138	5.06e-07	0.00016141	0.0189236
scaffold11_size401640_1_300415_pos156451	4.42137	5.06e-07	0.00016141	0.0169132
scaffold884_size100566_pos53345	4.42134	5.06e-07	0.00016143	0.0183783
scaffold2489_size53058_pos37882	4.42132	5.06e-07	0.00016145	0.0258928
scaffold211_size181092_pos149873	4.42122	5.07e-07	0.00016154	0.00776961
scaffold5078_size25015_4752_25015_pos5853	4.4212	5.07e-07	0.00016155	0.0161304
scaffold15995_size1473_pos1032	4.42118	5.07e-07	0.00016157	0.0166302
scaffold4373_size32511_pos21268	4.42116	5.07e-07	0.00016158	0.0210833
scaffold1078_size91025_pos60655	4.42114	5.07e-07	0.00016159	0.0113363
scaffold4480_size29340_pos21610	4.42112	5.07e-07	0.0001616	0.0159455
scaffold8666_size9162_pos3918	4.42112	5.07e-07	0.0001616	0.00844021
scaffold2333_size55815_12676_55815_pos13975	4.42108	5.07e-07	0.00016164	0.0176955
scaffold184_size188470_pos168359	4.42102	5.07e-07	0.00016168	0.00871928
scaffold4704_size27633_pos15775	4.42082	5.08e-07	0.00016186	0.0594952
scaffold600_size120342_pos62822	4.42082	5.08e-07	0.00016186	0.0157018
scaffold9169_size7875_pos4131	-4.42071	5.08e-07	0.00016197	-0.057578
scaffold2018_size63021_pos41422	4.42067	5.08e-07	0.00016199	0.017461
scaffold91_size238995_1_222219_pos65151	4.42067	5.08e-07	0.00016199	0.0306062
scaffold91_size238995_1_222219_pos65152	4.42067	5.08e-07	0.00016199	0.0306062
scaffold2511_size52777_pos3506	4.42065	5.08e-07	0.000162	0.0212814
scaffold912_size98993_pos5300	4.42063	5.08e-07	0.00016202	0.0158716
scaffold1085_size96695_5959_96695_pos50743	4.42056	5.09e-07	0.00016207	0.00431044
scaffold1563_size73717_pos13705	-4.42056	5.09e-07	0.00016207	-0.0043104
scaffold133_size211461_pos17492	4.42053	5.09e-07	0.0001621	0.0116766
scaffold1154_size87363_pos32521	4.42042	5.09e-07	0.00016219	0.0170218
scaffold3176_size43268_1_29579_pos15158	4.4204	5.09e-07	0.00016221	0.0281269
scaffold570_size122634_pos34664	4.42038	5.09e-07	0.00016222	0.0131742
scaffold5008_size25476_1_18660_pos17409	4.42029	5.09e-07	0.0001623	0.00796805
scaffold411_size139723_pos6538	4.42021	5.1e-07	0.00016238	0.0149098
scaffold1538_size74372_pos37493	4.4202	5.1e-07	0.00016238	0.00818953
scaffold8642_size9243_pos7270	4.42016	5.1e-07	0.00016241	0.0231556
scaffold2957_size46004_pos16240	4.42006	5.1e-07	0.0001625	0.0149338
scaffold491_size130588_pos49206	4.42004	5.1e-07	0.00016252	0.0339447
scaffold2848_size47445_pos4950	4.42001	5.1e-07	0.00016254	0.0142941
scaffold448_size135157_pos28818	4.42	5.1e-07	0.00016254	0.0372525
scaffold148_size204002_40646_204002_pos34869	4.41992	5.11e-07	0.00016262	0.0117969
scaffold1006_size93940_40511_93940_pos21235	4.41988	5.11e-07	0.00016264	0.0166089
scaffold84_size246228_pos216161	4.41988	5.11e-07	0.00016264	0.00938087
scaffold1225_size84558_pos12791	4.41982	5.11e-07	0.00016269	0.00807285
scaffold12245_size2694_pos477	4.41982	5.11e-07	0.00016269	0.0418567
scaffold1730_size69655_pos47196	4.4198	5.11e-07	0.0001627	0.0214795
scaffold1687_size70737_pos21417	4.4198	5.11e-07	0.0001627	0.0746921
scaffold432_size137002_pos51864	4.41979	5.11e-07	0.0001627	0.0123988
scaffold1786_size68320_pos43344	4.41978	5.11e-07	0.00016271	0.0102865
scaffold11929_size4824_1683_4824_pos1300	4.41976	5.11e-07	0.00016272	0.0370751
scaffold1274_size82668_6717_82668_pos59196	4.4197	5.11e-07	0.00016277	0.012604
scaffold2081_size61533_1_48528_pos33946	4.41959	5.12e-07	0.00016287	0.028627
scaffold87_size242295_pos201862	4.41956	5.12e-07	0.00016288	0.00976327
scaffold87_size242295_pos201863	4.41956	5.12e-07	0.00016288	0.00976327
scaffold2313_size77643_pos72363	4.41953	5.12e-07	0.00016291	0.0134055
scaffold756_size108537_pos77844	4.41946	5.12e-07	0.00016297	0.0100971
scaffold627_size118001_pos62151	4.41937	5.12e-07	0.00016305	0.0272299
scaffold2273_size57176_pos55319	4.41937	5.12e-07	0.00016305	0.00559848
scaffold431_size137261_pos16181	4.41928	5.13e-07	0.00016313	0.0383827
scaffold1985_size63564_pos36222	4.41919	5.13e-07	0.00016321	0.0123261
scaffold2802_size48180_pos888	4.41916	5.13e-07	0.00016323	0.0123556
scaffold405_size140739_pos50137	4.41916	5.13e-07	0.00016323	0.00875291
scaffold4287_size30949_pos10914	4.41912	5.13e-07	0.00016326	0.0233401
scaffold5_size532232_pos234021	4.41906	5.13e-07	0.00016332	0.00712774
scaffold859_size102029_pos48665	4.41904	5.13e-07	0.00016332	0.0342775
scaffold475_size131945_pos39285	4.41904	5.13e-07	0.00016332	0.0102926
scaffold284_size159654_pos103000	4.41901	5.13e-07	0.00016335	0.0258732
scaffold1801_size67777_pos11960	4.41899	5.13e-07	0.00016336	0.0882963
scaffold692_size113264_pos60516	4.41897	5.13e-07	0.00016337	0.00821382
scaffold1855_size66449_pos37444	4.41893	5.14e-07	0.00016341	0.0136864
scaffold678_size114115_pos65747	4.41883	5.14e-07	0.0001635	0.0283987
scaffold550_size124390_pos2659	4.41883	5.14e-07	0.0001635	0.0201072
scaffold352_size149380_pos124608	4.4188	5.14e-07	0.00016351	0.0305775
scaffold990_size94731_pos76372	4.4188	5.14e-07	0.00016351	0.0187503
scaffold2655_size50411_pos39160	4.41877	5.14e-07	0.00016353	0.0107277
scaffold3819_size35300_pos14206	4.41877	5.14e-07	0.00016353	0.0183252
scaffold2030_size62645_pos7558	4.41871	5.14e-07	0.00016358	0.0160733
scaffold1513_size75342_pos8576	4.4187	5.14e-07	0.00016358	0.0383249
scaffold1309_size81585_pos75517	4.41868	5.14e-07	0.00016359	0.0239835
scaffold274_size162554_1_153286_pos135063	4.41867	5.14e-07	0.00016359	0.0461503
scaffold2245_size57916_pos5850	4.41867	5.14e-07	0.00016359	0.0208696
scaffold5280_size23762_pos10171	4.41867	5.14e-07	0.00016359	0.0207785
scaffold820_size104889_pos11993	4.41865	5.14e-07	0.00016361	0.0396652
scaffold7687_size12183_pos1314	4.41862	5.15e-07	0.00016362	0.0514667
scaffold582_size121253_pos95071	4.41861	5.15e-07	0.00016362	0.0891687
scaffold582_size121253_pos95072	4.41861	5.15e-07	0.00016362	0.0891687
scaffold3068_size44719_pos13895	4.41856	5.15e-07	0.00016367	0.0396445
scaffold977_size95270_pos65960	4.4185	5.15e-07	0.00016372	0.0156908
scaffold4096_size32529_pos19200	4.41847	5.15e-07	0.00016375	0.0389348
scaffold4347_size30465_pos27874	4.41843	5.15e-07	0.00016378	0.0340464
scaffold1985_size63564_pos11101	4.41836	5.15e-07	0.00016384	0.0176936
scaffold20_size353540_pos248224	4.41832	5.15e-07	0.00016388	0.0308112
scaffold5547_size22029_pos14600	4.41829	5.16e-07	0.0001639	0.0128761
scaffold413_size139214_pos33918	4.41826	5.16e-07	0.00016392	0.0123067
scaffold961_size96096_1_81079_pos54246	4.41818	5.16e-07	0.000164	0.0203517
scaffold953_size96563_1_77307_pos8816	4.41813	5.16e-07	0.00016404	0.0144192
scaffold942_size97170_pos30228	4.41811	5.16e-07	0.00016405	0.0707115
scaffold1447_size77138_pos5420	4.41808	5.16e-07	0.00016407	0.0217397
scaffold1704_size70275_pos59692	4.41807	5.16e-07	0.00016408	0.0196277
scaffold3953_size33919_pos17933	4.41795	5.17e-07	0.00016419	0.0350317
scaffold360_size148363_1_26652_pos13332	4.41794	5.17e-07	0.00016419	0.0118537
scaffold3258_size42115_pos35321	4.41794	5.17e-07	0.00016419	0.013078
scaffold331_size152649_pos34777	4.41785	5.17e-07	0.00016427	0.00998268
scaffold3786_size35637_pos35069	4.41776	5.17e-07	0.00016435	0.0117917
scaffold3335_size41183_pos1726	4.41768	5.17e-07	0.00016443	0.0188085
scaffold1074_size91325_pos80193	4.41766	5.17e-07	0.00016444	0.0117155
scaffold1361_size79670_pos24969	4.41765	5.17e-07	0.00016444	0.0254582
scaffold219_size178778_pos173159	4.41761	5.18e-07	0.00016447	0.0153128
scaffold244_size168921_62421_168921_pos15914	4.41761	5.18e-07	0.00016447	0.00912236
scaffold39_size315207_pos59697	4.41755	5.18e-07	0.00016453	0.0231333
scaffold449_size135107_pos77353	4.41749	5.18e-07	0.00016457	0.0464053
scaffold6188_size18491_pos1185	4.41743	5.18e-07	0.00016463	0.0178446
scaffold97_size233726_pos60841	4.41739	5.18e-07	0.00016466	0.0187268
scaffold6508_size16969_pos11307	4.41737	5.18e-07	0.00016468	0.0173065
scaffold1619_size72323_pos35320	4.41728	5.19e-07	0.00016475	0.016027
scaffold1637_size71909_pos27926	4.41726	5.19e-07	0.00016476	0.00792848
scaffold426_size137742_1_125730_pos23612	4.41726	5.19e-07	0.00016476	0.0167549
scaffold261_size165160_pos128231	4.41726	5.19e-07	0.00016476	0.0372642
scaffold2188_size58941_pos41829	4.41726	5.19e-07	0.00016476	0.0191264
scaffold4934_size25980_pos3064	-4.41722	5.19e-07	0.00016479	-0.0545983
scaffold538_size125847_29447_125847_pos49843	4.4172	5.19e-07	0.00016479	0.0567766
scaffold2536_size52374_pos30574	4.4172	5.19e-07	0.00016479	0.0116105
scaffold298_size157564_pos12822	4.41719	5.19e-07	0.00016479	0.0194755
scaffold1814_size67293_pos50922	4.41719	5.19e-07	0.00016479	0.0172638
scaffold103_size227989_pos81021	4.41708	5.19e-07	0.00016489	0.0169331
scaffold1518_size75075_pos16023	4.41705	5.19e-07	0.00016492	0.0454338
scaffold477_size131855_77950_131855_pos3127	4.41704	5.19e-07	0.00016492	0.00854097
scaffold2157_size59740_pos6990	4.41703	5.19e-07	0.00016493	0.0272136
scaffold2653_size50422_pos46536	4.41691	5.2e-07	0.00016504	0.0109864
scaffold1724_size69759_pos58921	4.41683	5.2e-07	0.00016511	0.0119969
scaffold2650_size50442_pos714	4.41682	5.2e-07	0.00016512	0.0137892
scaffold498_size129865_1_81207_pos55750	4.41677	5.2e-07	0.00016516	0.0351339
scaffold4928_size26004_pos19855	4.41675	5.2e-07	0.00016518	0.0353519
scaffold1775_size68526_pos25821	4.4167	5.2e-07	0.00016521	0.0383142
scaffold286_size159318_pos116452	4.41661	5.21e-07	0.0001653	0.00829652
scaffold4799_size26938_pos10876	4.4166	5.21e-07	0.0001653	0.0106008
scaffold355_size148869_92492_148869_pos34254	4.41659	5.21e-07	0.0001653	0.0139475
scaffold258_size165373_pos100330	4.41658	5.21e-07	0.00016531	0.025765
scaffold372_size145711_pos58331	4.41653	5.21e-07	0.00016536	0.0636674
scaffold3624_size37485_15592_37485_pos21489	4.41652	5.21e-07	0.00016536	0.0178342
scaffold34_size321243_pos262171	4.41646	5.21e-07	0.00016541	0.0276378
scaffold5850_size20334_pos9161	4.41642	5.21e-07	0.00016544	0.00920844
scaffold3405_size40282_pos20427	4.41642	5.21e-07	0.00016544	0.00843521
scaffold2598_size51235_pos19710	4.41634	5.22e-07	0.00016552	0.00772704
scaffold1035_size92865_pos51490	4.41631	5.22e-07	0.00016554	0.0173174
scaffold2943_size46123_pos34289	4.4163	5.22e-07	0.00016554	0.0202912
scaffold1060_size92037_pos37297	4.41621	5.22e-07	0.00016562	0.0181226
scaffold154_size201728_pos63774	4.4162	5.22e-07	0.00016562	0.0122209
scaffold1514_size75340_pos26661	4.4162	5.22e-07	0.00016562	0.0180093
scaffold1_size1318325_616324_1318325_pos17617	4.41619	5.22e-07	0.00016562	0.0133771
scaffold2131_size60329_pos6240	4.41612	5.22e-07	0.00016569	0.0114868
scaffold2299_size56504_1_39631_pos18435	4.4161	5.22e-07	0.00016569	0.0157909
scaffold2719_size49423_pos35018	4.4161	5.22e-07	0.00016569	0.0157909
scaffold352_size149380_pos93837	4.41609	5.22e-07	0.0001657	0.0230249
scaffold1549_size74097_pos21898	4.41607	5.22e-07	0.00016571	0.0750453
scaffold89_size240625_pos165956	4.41605	5.22e-07	0.00016573	0.0152312
scaffold1281_size82401_pos53751	4.41597	5.23e-07	0.0001658	0.0281324
scaffold45_size303955_221521_303955_pos57980	4.41595	5.23e-07	0.00016581	0.0126984
scaffold127_size215386_pos65016	4.41594	5.23e-07	0.00016581	0.00963566
scaffold1044_size92699_pos64691	4.41593	5.23e-07	0.00016583	0.0170722
scaffold1299_size126161_pos101906	4.41582	5.23e-07	0.00016593	0.0100617
scaffold882_size100601_pos58271	4.41581	5.23e-07	0.00016593	0.0203221
scaffold5101_size24810_pos9096	4.41574	5.23e-07	0.00016599	0.0117727
scaffold3340_size41137_1_31338_pos24717	4.41569	5.24e-07	0.00016603	0.0292454
scaffold1689_size70668_pos21296	4.41546	5.24e-07	0.00016626	0.0151675
scaffold2136_size60226_pos34570	4.41529	5.25e-07	0.00016642	0.0083087
scaffold4885_size26379_pos19077	4.41528	5.25e-07	0.00016642	0.030845
scaffold1543_size74261_pos16957	4.41526	5.25e-07	0.00016644	0.0293073
scaffold4877_size26452_pos5393	4.41524	5.25e-07	0.00016645	0.0262991
scaffold19_size358241_68305_358241_pos178008	4.41523	5.25e-07	0.00016645	0.00987882
scaffold2828_size47812_pos11723	4.41523	5.25e-07	0.00016645	0.0389398
scaffold701_size163472_113011_139353_pos23949	4.41522	5.25e-07	0.00016646	0.0221635
scaffold2293_size56663_pos51307	4.41521	5.25e-07	0.00016646	0.0103104
scaffold1681_size70834_pos40726	4.41519	5.25e-07	0.00016647	0.028538
scaffold45_size303955_1_220305_pos67557	4.41517	5.25e-07	0.00016649	0.0190405
scaffold6762_size15878_pos15572	4.41514	5.25e-07	0.00016651	0.0260625
scaffold358_size148447_pos65980	4.41507	5.25e-07	0.00016657	0.0281797
scaffold4356_size30392_17061_30392_pos4085	4.41505	5.25e-07	0.00016658	0.0429722
scaffold2157_size59740_pos4995	4.41504	5.26e-07	0.00016658	0.0110489
scaffold37_size315471_pos47626	4.41503	5.26e-07	0.00016658	0.0110476
scaffold559_size123608_1_72600_pos44305	4.41503	5.26e-07	0.00016658	0.0233614
scaffold559_size123608_1_72600_pos44306	4.41503	5.26e-07	0.00016658	0.0233614
scaffold8942_size8467_pos1163	4.41503	5.26e-07	0.00016658	0.0245974
scaffold264_size164436_1_60430_pos17062	4.41501	5.26e-07	0.00016659	0.0130571
scaffold347_size150056_pos16840	4.41492	5.26e-07	0.00016667	0.012425
scaffold125_size216926_131424_216926_pos57946	4.41488	5.26e-07	0.0001667	0.0181036
scaffold4193_size31741_pos30315	-4.41478	5.26e-07	0.0001668	-0.036225
scaffold358_size148447_pos106824	4.41473	5.26e-07	0.00016684	0.0599851
scaffold1295_size81906_6048_81906_pos19691	4.41469	5.27e-07	0.00016687	0.0213843
scaffold1295_size81906_6048_81906_pos19692	4.41469	5.27e-07	0.00016687	0.0213843
scaffold7016_size14794_pos10257	4.41469	5.27e-07	0.00016687	0.0150145
scaffold1385_size78724_52556_78724_pos4329	4.41467	5.27e-07	0.00016688	0.0285162
scaffold7883_size11453_pos9022	4.41464	5.27e-07	0.0001669	0.00832731
scaffold1081_size90853_pos38036	4.41463	5.27e-07	0.0001669	0.0262303
scaffold1707_size70202_45617_70202_pos9109	4.41457	5.27e-07	0.00016697	0.0292782
scaffold1_size1318325_616324_1318325_pos10789	4.41451	5.27e-07	0.00016701	0.0141549
scaffold1516_size75211_19833_75211_pos28764	4.41447	5.27e-07	0.00016705	0.0194166
scaffold37_size315471_pos211459	4.41444	5.27e-07	0.00016708	0.00941601
scaffold318_size154113_pos22796	4.41439	5.28e-07	0.00016711	0.0108596
scaffold1460_size76615_pos67111	4.41439	5.28e-07	0.00016711	0.0179451
scaffold436_size136760_pos109925	4.41438	5.28e-07	0.00016712	0.0135553
scaffold198_size184815_pos30046	4.4143	5.28e-07	0.00016719	0.00508643
scaffold332_size152529_pos134609	4.41424	5.28e-07	0.00016725	0.0349821
scaffold1686_size70767_pos65271	4.41416	5.28e-07	0.00016731	0.0131152
scaffold6196_size18460_pos5578	4.41415	5.28e-07	0.00016732	0.0142901
scaffold660_size146517_1_116002_pos83147	4.41411	5.28e-07	0.00016735	0.020184
scaffold189_size187403_pos134983	4.4141	5.28e-07	0.00016736	0.0383944
scaffold696_size112878_pos75048	4.41406	5.29e-07	0.0001674	0.00847456
scaffold42_size311157_pos44982	4.41401	5.29e-07	0.00016743	0.0140838
scaffold98_size233610_pos72111	4.41401	5.29e-07	0.00016743	0.0163429
scaffold3433_size39892_pos20596	4.41389	5.29e-07	0.00016754	0.0115807
scaffold482_size131319_pos114634	4.41384	5.29e-07	0.00016759	0.0171805
scaffold122_size217490_pos189226	4.41382	5.29e-07	0.00016761	0.0119081
scaffold102_size228633_pos152199	4.41377	5.3e-07	0.00016764	0.00769265
scaffold914_size98924_pos36216	4.41377	5.3e-07	0.00016764	0.00769265
scaffold1384_size78763_pos33833	4.41373	5.3e-07	0.00016768	0.00789016
scaffold749_size108862_pos36889	4.41368	5.3e-07	0.00016772	0.0113536
scaffold40_size328839_pos278512	4.41364	5.3e-07	0.00016775	0.0103104
scaffold5062_size25106_pos2424	-4.4136	5.3e-07	0.00016778	-0.0568365
scaffold962_size96023_pos67289	4.41346	5.3e-07	0.00016792	0.0150367
scaffold1270_size82906_pos27506	4.41345	5.31e-07	0.00016793	0.00920604
scaffold1917_size65067_pos34856	4.41342	5.31e-07	0.00016794	0.0342478
scaffold1460_size76615_pos38879	4.41342	5.31e-07	0.00016794	0.0364051
scaffold2318_size56154_pos29254	4.4134	5.31e-07	0.00016795	0.0152951
scaffold2380_size55014_pos21539	4.4134	5.31e-07	0.00016795	0.0148137
scaffold6282_size18021_pos11502	4.41339	5.31e-07	0.00016796	0.0127568
scaffold391_size142594_pos46915	4.41337	5.31e-07	0.00016796	0.0203615
scaffold391_size142594_pos46916	4.41337	5.31e-07	0.00016796	0.0203615
scaffold406_size140071_pos138802	4.41336	5.31e-07	0.00016796	0.0200739
scaffold1893_size65650_pos52211	4.41332	5.31e-07	0.00016799	0.059846
scaffold1114_size89562_pos13018	4.41332	5.31e-07	0.00016799	0.0399159
scaffold1114_size89562_pos13021	4.41332	5.31e-07	0.00016799	0.0399159
scaffold2410_size54480_pos43752	4.41328	5.31e-07	0.00016802	0.015895
scaffold377_size144185_pos67615	4.41324	5.31e-07	0.00016806	0.0195442
scaffold1744_size69345_pos65024	4.41322	5.31e-07	0.00016807	0.0159701
scaffold2006_size63237_pos37825	4.41321	5.31e-07	0.00016807	0.00808429
scaffold1965_size64113_pos11208	4.4132	5.31e-07	0.00016807	0.0238055
scaffold1965_size64113_pos11221	4.4132	5.31e-07	0.00016807	0.0238055
scaffold1041_size92754_pos59696	4.4132	5.31e-07	0.00016807	0.0129491
scaffold10786_size4887_pos3825	4.41318	5.31e-07	0.00016809	0.0317166
scaffold4418_size29912_pos6750	4.41316	5.31e-07	0.00016809	0.0105677
scaffold6937_size15131_pos12352	4.41314	5.31e-07	0.00016812	0.0143922
scaffold50_size292063_pos277935	4.41307	5.32e-07	0.00016818	0.0217288
scaffold391_size142594_pos51021	-4.41294	5.32e-07	0.00016829	-0.0815981
scaffold42_size311157_pos184119	4.41293	5.32e-07	0.00016829	0.0145353
scaffold341_size151626_pos54795	4.41292	5.32e-07	0.00016829	0.0334578
scaffold1440_size77280_pos50573	4.41291	5.32e-07	0.00016829	0.0372999
scaffold1440_size77280_pos50575	4.41291	5.32e-07	0.00016829	0.0372999
scaffold1440_size77280_pos50577	4.41291	5.32e-07	0.00016829	0.0372999
scaffold1440_size77280_pos50578	4.41291	5.32e-07	0.00016829	0.0372999
scaffold227_size175474_pos148015	4.4129	5.32e-07	0.0001683	0.00998309
scaffold31_size328605_300507_328605_pos10643	4.41289	5.32e-07	0.00016831	0.0120805
scaffold2298_size56546_pos40740	4.41288	5.32e-07	0.00016831	0.0340449
scaffold309_size155518_pos116871	4.41287	5.32e-07	0.00016831	0.0517192
scaffold2521_size52652_pos36736	4.41284	5.32e-07	0.00016833	0.0118891
scaffold979_size95192_pos76000	4.41284	5.32e-07	0.00016833	0.0146208
scaffold13246_size2066_pos592	4.41281	5.33e-07	0.00016835	0.00792281
scaffold155_size201447_pos59473	4.41277	5.33e-07	0.00016838	0.00860423
scaffold7038_size14707_pos7409	4.41264	5.33e-07	0.00016851	0.0112694
scaffold2186_size58949_pos17200	4.41257	5.33e-07	0.00016857	0.01122
scaffold2186_size58949_pos17201	4.41257	5.33e-07	0.00016857	0.01122
scaffold5220_size24140_pos2737	4.41245	5.34e-07	0.00016868	0.00767581
scaffold1003_size135045_40907_135045_pos56145	4.41245	5.34e-07	0.00016868	0.0216621
scaffold5222_size24127_pos12511	4.41235	5.34e-07	0.00016877	0.00857659
scaffold99_size231440_1_213302_pos8904	4.41229	5.34e-07	0.00016882	0.00929864
scaffold2610_size50967_pos13886	4.41227	5.34e-07	0.00016884	0.0131932
scaffold850_size102392_pos17277	4.41225	5.34e-07	0.00016885	0.0126383
scaffold154_size201728_pos92800	4.41224	5.34e-07	0.00016885	0.00905178
scaffold123_size217347_pos201305	4.41224	5.34e-07	0.00016885	0.00452588
scaffold1290_size82126_pos75632	4.41224	5.34e-07	0.00016885	0.00452588
scaffold925_size98247_pos16998	4.4122	5.34e-07	0.00016888	0.00534373
scaffold716_size111251_24063_111251_pos20491	4.41217	5.35e-07	0.00016891	0.00526991
scaffold36_size317712_pos63132	4.41215	5.35e-07	0.00016892	0.0158788
scaffold16_size375037_pos236817	-4.41211	5.35e-07	0.00016895	-0.0361869
scaffold481_size131410_pos28789	4.41198	5.35e-07	0.00016908	0.0192807
scaffold1634_size71992_1_59480_pos26437	4.41191	5.35e-07	0.00016914	0.0141196
scaffold1751_size69054_pos43511	4.41182	5.36e-07	0.00016922	0.0134491
scaffold2281_size56850_pos14916	4.41178	5.36e-07	0.00016926	0.0151541
scaffold4917_size26059_1_18799_pos17421	4.41174	5.36e-07	0.00016929	0.0231515
scaffold2639_size50585_pos11540	4.41163	5.36e-07	0.0001694	0.0100188
scaffold4496_size29203_pos16053	4.4116	5.36e-07	0.00016942	0.0234764
scaffold541_size125625_pos4971	4.41157	5.36e-07	0.00016945	0.0219356
scaffold373_size145283_pos75900	4.41156	5.36e-07	0.00016945	0.0208053
scaffold1388_size78696_pos39143	4.41149	5.37e-07	0.00016952	0.0153151
scaffold46_size302327_32579_302327_pos41027	4.41146	5.37e-07	0.00016955	0.0163322
scaffold2999_size45505_pos28851	4.41139	5.37e-07	0.00016961	0.0326934
scaffold2244_size57916_pos9375	4.41138	5.37e-07	0.00016961	0.0372317
scaffold4088_size32608_pos13115	4.41137	5.37e-07	0.00016962	0.0256637
scaffold4799_size26938_pos25950	4.41135	5.37e-07	0.00016962	0.0339185
scaffold1933_size64763_pos24795	4.41135	5.37e-07	0.00016962	0.0569921
scaffold680_size114002_pos108070	4.41134	5.37e-07	0.00016963	0.0293489
scaffold477_size131855_77950_131855_pos29430	4.41126	5.37e-07	0.0001697	0.0432084
scaffold813_size105457_pos31131	4.41124	5.37e-07	0.00016972	0.0275554
scaffold13_size389424_pos296001	4.4112	5.38e-07	0.00016975	0.00996186
scaffold773_size107607_pos27038	4.4112	5.38e-07	0.00016975	0.00996186
scaffold2857_size47336_pos24284	4.41118	5.38e-07	0.00016975	0.00874542
scaffold1256_size83341_pos580	4.41118	5.38e-07	0.00016975	0.0176883
scaffold117_size222108_pos156079	4.41115	5.38e-07	0.00016977	0.00969839
scaffold5145_size24597_pos18781	4.41114	5.38e-07	0.00016979	0.0226003
scaffold2533_size52452_pos46795	4.4111	5.38e-07	0.00016982	0.0121212
scaffold494_size130262_pos36433	4.41096	5.38e-07	0.00016995	0.012458
scaffold1540_size74298_pos65938	4.41094	5.38e-07	0.00016996	0.0169861
scaffold1025_size93102_pos2807	4.41093	5.38e-07	0.00016997	0.0206885
scaffold226_size175911_pos83567	4.41079	5.39e-07	0.0001701	0.0118135
scaffold4450_size29596_pos20289	4.41079	5.39e-07	0.0001701	0.0205898
scaffold202_size183598_pos69719	4.41078	5.39e-07	0.0001701	0.0308456
scaffold352_size149380_pos108294	4.41076	5.39e-07	0.00017012	0.03412
scaffold228_size175174_pos142855	4.4107	5.39e-07	0.00017017	0.0422584
scaffold160_size199286_pos14569	4.41064	5.39e-07	0.00017023	0.0139129
scaffold35_size319867_106249_319867_pos202839	4.41061	5.39e-07	0.00017025	0.0124838
scaffold905_size99400_1_76891_pos10036	4.41055	5.4e-07	0.00017031	0.0342306
scaffold1789_size68245_pos12227	4.41051	5.4e-07	0.00017034	0.0104998
scaffold2524_size52588_pos30738	4.4105	5.4e-07	0.00017034	0.0207895
scaffold464_size133511_pos103319	4.41049	5.4e-07	0.00017035	0.0311711
scaffold1893_size65650_pos7375	4.41036	5.4e-07	0.00017047	0.0158762
scaffold5012_size25443_pos14551	4.41036	5.4e-07	0.00017047	0.0191988
scaffold498_size129865_1_81207_pos36415	4.4103	5.4e-07	0.00017052	0.0258904
scaffold22_size343841_pos182445	4.41028	5.41e-07	0.00017054	0.00896256
scaffold3484_size39219_pos23904	4.41022	5.41e-07	0.00017059	0.0128015
scaffold1544_size74257_pos56567	4.41019	5.41e-07	0.00017062	0.0212211
scaffold2057_size61982_pos9857	4.41013	5.41e-07	0.00017067	0.0119715
scaffold414_size138879_1_87659_pos37465	4.41012	5.41e-07	0.00017068	0.00869303
scaffold1337_size80625_pos7947	4.41008	5.41e-07	0.00017071	0.0221545
scaffold425_size137827_pos15830	4.41003	5.41e-07	0.00017075	0.0265229
scaffold2099_size61176_pos51220	4.41	5.41e-07	0.00017078	0.0216813
scaffold2099_size61176_pos51222	4.41	5.41e-07	0.00017078	0.0216813
scaffold1720_size69790_pos36191	4.40996	5.42e-07	0.00017081	0.0253971
scaffold3194_size43027_pos37221	4.40992	5.42e-07	0.00017084	0.00833436
scaffold352_size149380_pos122186	4.40991	5.42e-07	0.00017084	0.0307684
scaffold241_size170751_65247_170751_pos77202	4.40991	5.42e-07	0.00017084	0.0156958
scaffold145_size205777_pos32362	4.40988	5.42e-07	0.00017086	0.0208086
scaffold493_size130456_pos29346	4.40987	5.42e-07	0.00017086	0.0169854
scaffold2522_size52612_pos34578	4.40986	5.42e-07	0.00017086	0.0147464
scaffold718_size110946_24133_110946_pos44888	4.40986	5.42e-07	0.00017086	0.0110133
scaffold7346_size13425_pos12028	4.4098	5.42e-07	0.00017093	0.0158672
scaffold2236_size58011_pos57524	4.40973	5.42e-07	0.00017098	0.0216242
scaffold5253_size23910_pos288	4.4097	5.42e-07	0.00017101	0.0134649
scaffold3931_size34189_pos20551	4.4097	5.42e-07	0.00017101	0.0134393
scaffold1179_size86596_pos35705	4.40967	5.42e-07	0.00017103	0.0152915
scaffold126_size216713_pos59652	4.40966	5.43e-07	0.00017103	0.0104979
scaffold1215_size84705_pos43222	4.4096	5.43e-07	0.00017109	0.051726
scaffold906_size99393_pos12657	4.4094	5.43e-07	0.00017128	0.0129933
scaffold29_size328754_pos185401	4.40936	5.43e-07	0.00017131	0.0121286
scaffold1760_size68911_pos11764	4.40936	5.43e-07	0.00017131	0.0152774
scaffold4718_size27514_pos8543	4.40935	5.44e-07	0.00017131	0.0282683
scaffold328_size153164_pos40517	4.40931	5.44e-07	0.00017135	0.0200466
scaffold5555_size21970_pos15953	4.40931	5.44e-07	0.00017135	0.0298831
scaffold1857_size66363_pos16673	4.4093	5.44e-07	0.00017135	0.0270563
scaffold1343_size80501_pos28435	4.40924	5.44e-07	0.00017141	0.0290833
scaffold366_size146900_1_115679_pos79763	-4.40917	5.44e-07	0.00017147	-0.0263624
scaffold8629_size9276_pos741	4.40907	5.44e-07	0.00017156	0.0436069
scaffold5657_size21291_pos9034	4.40907	5.44e-07	0.00017157	0.00825967
scaffold2387_size54893_pos13541	4.40898	5.45e-07	0.00017164	0.0132765
scaffold3756_size35935_pos26957	4.40892	5.45e-07	0.0001717	0.0235936
scaffold4264_size31211_pos12397	4.40875	5.45e-07	0.00017187	0.0128831
scaffold1_size1318325_616324_1318325_pos410497	4.40872	5.46e-07	0.00017189	0.00943564
scaffold330_size152942_pos32301	4.40865	5.46e-07	0.00017195	0.0117916
scaffold3226_size42543_pos17562	4.40865	5.46e-07	0.00017195	0.0264363
scaffold11_size401640_1_300415_pos56515	-4.40855	5.46e-07	0.00017205	-0.0225916
scaffold800_size105836_pos74812	4.40854	5.46e-07	0.00017206	0.00796154
scaffold605_size119655_pos21460	4.40848	5.46e-07	0.0001721	0.0145568
scaffold7195_size14029_pos8087	4.40845	5.46e-07	0.00017213	0.00815924
scaffold1262_size150467_pos50047	4.40832	5.47e-07	0.00017226	0.0124777
scaffold4670_size27850_pos10311	4.40822	5.47e-07	0.00017236	0.0155844
scaffold510_size128595_52853_128595_pos26016	4.40821	5.47e-07	0.00017236	0.00789661
scaffold3420_size40068_pos31887	4.40818	5.47e-07	0.00017238	0.0243772
scaffold6363_size17598_pos436	4.40815	5.47e-07	0.0001724	0.0196823
scaffold302_size156110_pos61840	4.40813	5.47e-07	0.00017243	0.0143904
scaffold3998_size33455_pos18013	4.40809	5.48e-07	0.00017246	0.0114554
scaffold4008_size64673_pos47913	4.40805	5.48e-07	0.00017249	0.01649
scaffold6259_size18179_pos12721	4.40803	5.48e-07	0.0001725	0.0271749
scaffold527_size159105_pos130453	4.40803	5.48e-07	0.0001725	0.0256215
scaffold2390_size54830_28909_54830_pos19100	4.40796	5.48e-07	0.00017256	0.0212544
scaffold305_size158791_pos28361	4.40794	5.48e-07	0.00017259	0.0182279
scaffold119_size221971_pos167459	4.40793	5.48e-07	0.00017259	0.0232
scaffold746_size109302_pos89165	4.40791	5.48e-07	0.0001726	0.0159461
scaffold13223_size2077_pos14	4.4079	5.48e-07	0.0001726	0.0327218
scaffold3467_size39481_1_15705_pos3907	4.4079	5.48e-07	0.0001726	0.0284011
scaffold1026_size93014_pos47630	4.40786	5.48e-07	0.00017264	0.0243558
scaffold2188_size58941_pos6296	4.40785	5.48e-07	0.00017264	0.00582301
scaffold2426_size54226_pos27137	4.40785	5.48e-07	0.00017264	0.0279444
scaffold2249_size57764_pos25079	4.40784	5.48e-07	0.00017264	0.0254557
scaffold336_size154368_pos146410	4.40783	5.48e-07	0.00017264	0.010194
scaffold2337_size55745_pos26398	4.40781	5.48e-07	0.00017266	0.00834043
scaffold319_size153910_pos110033	4.40778	5.49e-07	0.00017268	0.0135149
scaffold6477_size17105_pos371	4.40778	5.49e-07	0.00017268	0.0199342
scaffold19_size358241_68305_358241_pos209652	4.40776	5.49e-07	0.00017269	0.0429271
scaffold532_size126607_1_119296_pos75372	4.40772	5.49e-07	0.00017272	0.0257192
scaffold12511_size2449_pos751	4.40771	5.49e-07	0.00017273	0.00815223
scaffold1018_size93389_pos35059	4.40767	5.49e-07	0.00017276	0.0576269
scaffold632_size117757_pos19349	4.40767	5.49e-07	0.00017276	0.0197779
scaffold26_size331193_1_276729_pos261379	4.40758	5.49e-07	0.00017284	0.0234267
scaffold1639_size71901_pos14573	4.40757	5.49e-07	0.00017285	0.0251771
scaffold5025_size25364_pos4793	4.40756	5.49e-07	0.00017285	0.012055
scaffold22_size343841_pos105847	4.40755	5.49e-07	0.00017286	0.0194315
scaffold1262_size150467_pos68187	4.40739	5.5e-07	0.00017301	0.0234793
scaffold1805_size67644_pos2665	4.40734	5.5e-07	0.00017306	0.0584951
scaffold2020_size62971_pos48102	4.40731	5.5e-07	0.00017307	0.0135824
scaffold3037_size45119_22774_45119_pos1365	4.40731	5.5e-07	0.00017307	0.0135824
scaffold4101_size32481_pos19410	4.40731	5.5e-07	0.00017307	0.0135824
scaffold2_size711759_166492_711759_pos433735	4.40726	5.5e-07	0.00017311	0.0131261
scaffold998_size94257_1_86615_pos83157	4.40726	5.5e-07	0.00017311	0.0200061
scaffold985_size94949_pos90702	4.40721	5.5e-07	0.00017316	0.0102723
scaffold504_size129278_pos117233	4.4072	5.5e-07	0.00017316	0.0207174
scaffold3322_size41357_pos14858	4.40718	5.51e-07	0.00017317	0.0201381
scaffold3449_size39686_pos39561	4.40708	5.51e-07	0.00017327	0.0271094
scaffold1343_size80501_pos62771	4.40699	5.51e-07	0.00017336	0.0314497
scaffold521_size127419_pos120515	4.40689	5.51e-07	0.00017345	0.00750664
scaffold5935_size19860_pos7461	4.40688	5.51e-07	0.00017345	0.0484043
scaffold519_size127612_1_100674_pos35069	4.40686	5.52e-07	0.00017348	0.0248794
scaffold256_size166081_9543_166081_pos28961	4.40682	5.52e-07	0.00017351	0.0207121
scaffold6666_size16256_pos8592	4.4068	5.52e-07	0.00017352	0.0130685
scaffold27_size330420_pos227	4.4068	5.52e-07	0.00017352	0.0197986
scaffold336_size154368_pos70468	4.40672	5.52e-07	0.00017359	0.00596915
scaffold19380_size1070_pos654	4.40672	5.52e-07	0.00017359	0.00900634
scaffold232_size173931_pos102431	4.40671	5.52e-07	0.00017359	0.0126508
scaffold2192_size58829_pos14665	4.40669	5.52e-07	0.00017361	0.00841459
scaffold6069_size19084_pos14722	4.40663	5.52e-07	0.00017367	0.00894336
scaffold1452_size76902_pos56587	4.40653	5.53e-07	0.00017376	0.0079212
scaffold448_size135157_pos125068	4.40652	5.53e-07	0.00017376	0.0169418
scaffold135_size210540_pos164032	4.40652	5.53e-07	0.00017376	0.0134104
scaffold484_size131195_pos126763	4.40651	5.53e-07	0.00017376	0.051709
scaffold292_size158310_pos68948	4.40648	5.53e-07	0.00017379	0.0185417
scaffold670_size114841_pos19603	4.40641	5.53e-07	0.00017386	0.0142936
scaffold1855_size66449_pos31764	4.40628	5.53e-07	0.00017398	0.0197475
scaffold1855_size66449_pos31770	4.40628	5.53e-07	0.00017398	0.0197475
scaffold617_size118679_pos49319	4.40627	5.53e-07	0.00017398	0.0471586
scaffold3661_size36998_pos20423	4.40622	5.54e-07	0.00017402	0.035655
scaffold3203_size42829_pos397	4.40615	5.54e-07	0.00017409	0.00550039
scaffold116_size222397_pos16075	4.40613	5.54e-07	0.00017411	0.00881087
scaffold772_size107654_pos103239	4.40611	5.54e-07	0.00017411	0.0476226
scaffold1070_size91588_pos50813	4.40611	5.54e-07	0.00017411	0.00731765
scaffold371_size145750_pos127482	4.40603	5.54e-07	0.00017419	0.0269169
scaffold2947_size46070_pos22312	4.406	5.54e-07	0.00017422	0.00848415
scaffold1929_size64842_pos12556	4.40598	5.54e-07	0.00017423	0.0140594
scaffold117_size222108_pos38505	4.40596	5.54e-07	0.00017424	0.00873303
scaffold66_size263319_pos30837	4.40595	5.55e-07	0.00017425	0.0198034
scaffold4209_size31620_pos16761	4.40584	5.55e-07	0.00017436	0.0117662
scaffold438_size136552_pos81280	4.40583	5.55e-07	0.00017436	0.021853
scaffold10641_size5104_pos3782	4.40579	5.55e-07	0.00017439	0.0387849
scaffold3790_size35560_pos14652	4.40578	5.55e-07	0.0001744	0.0205726
scaffold3884_size34670_pos23491	4.40577	5.55e-07	0.0001744	0.0246111
scaffold3884_size34670_pos23493	4.40577	5.55e-07	0.0001744	0.0246111
scaffold2638_size50592_pos13058	4.40564	5.56e-07	0.00017453	0.00783233
scaffold3013_size45406_pos4996	4.40562	5.56e-07	0.00017454	0.010509
scaffold239_size171755_pos74599	4.40559	5.56e-07	0.00017456	0.0117096
scaffold1716_size70039_pos38303	4.40559	5.56e-07	0.00017456	0.0385841
scaffold2225_size58246_pos44463	4.40555	5.56e-07	0.0001746	0.0316106
scaffold1838_size66771_1_52252_pos33894	4.4055	5.56e-07	0.00017464	0.0184984
scaffold6195_size18467_pos7297	4.40543	5.56e-07	0.00017471	0.0127848
scaffold1311_size81523_pos80772	4.40539	5.56e-07	0.00017475	0.0394107
scaffold3473_size39358_pos5283	4.4053	5.57e-07	0.00017483	0.0165832
scaffold5_size532232_pos247067	4.40528	5.57e-07	0.00017484	0.0212456
scaffold8033_size11005_pos4587	4.40526	5.57e-07	0.00017486	0.0332734
scaffold397_size141374_pos15914	4.40525	5.57e-07	0.00017487	0.0163343
scaffold98_size233610_pos108453	4.40518	5.57e-07	0.00017493	0.0482982
scaffold3135_size43800_pos412	4.40517	5.57e-07	0.00017494	0.00621936
scaffold386_size142867_77944_142867_pos57955	4.40516	5.57e-07	0.00017494	0.0830861
scaffold2626_size50700_pos34751	4.40508	5.57e-07	0.00017501	0.00732577
scaffold4112_size32402_pos27166	4.40508	5.57e-07	0.00017501	0.00732577
scaffold154_size201728_pos138049	4.40508	5.57e-07	0.00017501	0.0166241
scaffold90_size239631_pos26416	4.40506	5.57e-07	0.00017502	0.0456882
scaffold2527_size52532_pos19699	4.40503	5.58e-07	0.00017504	0.0110449
scaffold2089_size61382_pos32997	4.40497	5.58e-07	0.0001751	0.0227574
scaffold30_size328659_pos94649	4.4049	5.58e-07	0.00017516	0.00797175
scaffold2307_size56364_pos21613	4.40484	5.58e-07	0.00017523	0.0130266
scaffold19349_size1076_pos254	4.40483	5.58e-07	0.00017523	0.0206124
scaffold774_size107597_pos19570	4.40479	5.58e-07	0.00017527	0.0120392
scaffold1050_size92433_pos59527	4.40475	5.58e-07	0.00017529	0.0198308
scaffold66_size263319_pos230007	4.40475	5.58e-07	0.00017529	0.0512573
scaffold595_size120503_pos11620	4.40472	5.59e-07	0.00017532	0.0125684
scaffold4120_size32345_pos21046	4.40468	5.59e-07	0.00017535	0.0125996
scaffold2468_size53468_pos3425	4.40467	5.59e-07	0.00017536	0.0120402
scaffold381_size143451_pos97524	4.40457	5.59e-07	0.00017545	0.0192612
scaffold4667_size27875_pos5229	4.40448	5.59e-07	0.00017554	0.0550219
scaffold2921_size46313_pos27548	4.40447	5.59e-07	0.00017555	0.00635811
scaffold609_size119482_pos81434	4.40446	5.59e-07	0.00017555	0.0307829
scaffold76_size253384_pos18732	4.40445	5.59e-07	0.00017556	0.0150244
scaffold1212_size84913_pos77925	4.40435	5.6e-07	0.00017566	0.0344866
scaffold405_size140739_pos116604	4.4043	5.6e-07	0.0001757	0.0303591
scaffold4760_size27231_pos19489	4.40429	5.6e-07	0.0001757	0.0296871
scaffold3021_size45291_pos6424	4.40421	5.6e-07	0.00017578	0.0083238
scaffold8295_size10147_pos9148	4.40411	5.61e-07	0.00017588	0.0155613
scaffold696_size112878_pos88771	4.40408	5.61e-07	0.0001759	0.0122525
scaffold187_size187848_1_138265_pos120159	-4.40401	5.61e-07	0.00017597	-0.0045751
scaffold4743_size27378_pos13145	4.40396	5.61e-07	0.00017597	0.0137253
scaffold108_size226770_pos90836	4.40395	5.61e-07	0.00017597	0.00915016
scaffold149_size203641_pos135120	4.40395	5.61e-07	0.00017597	0.00915016
scaffold808_size105586_pos58362	4.40395	5.61e-07	0.00017597	0.00915016
scaffold978_size95251_20396_95251_pos73409	4.40395	5.61e-07	0.00017597	0.00915016
scaffold1644_size71779_pos30287	4.40395	5.61e-07	0.00017597	0.00915016
scaffold2340_size55645_pos45856	4.40395	5.61e-07	0.00017597	0.00915016
scaffold71_size256649_pos224107	4.40394	5.61e-07	0.00017597	0.00457507
scaffold3015_size45398_pos19046	4.40394	5.61e-07	0.00017597	0.00457507
scaffold3591_size37907_pos12522	4.40394	5.61e-07	0.00017597	0.00457507
scaffold5604_size21665_pos12190	4.40394	5.61e-07	0.00017597	0.00457507
scaffold5904_size20034_pos8060	4.40394	5.61e-07	0.00017597	0.00457507
scaffold759_size108388_pos70372	4.40388	5.61e-07	0.00017602	0.00829113
scaffold2220_size58350_pos28181	4.40384	5.61e-07	0.00017607	0.0238496
scaffold527_size159105_pos93875	4.40377	5.62e-07	0.00017613	0.0259064
scaffold843_size103093_pos50177	4.40374	5.62e-07	0.00017616	0.01793
scaffold426_size137742_1_125730_pos47348	4.40349	5.63e-07	0.00017641	0.00879456
scaffold1893_size65650_pos53515	4.40344	5.63e-07	0.00017646	0.0182173
scaffold3144_size43735_pos7628	4.40342	5.63e-07	0.00017648	0.0416817
scaffold1622_size72254_pos24082	4.40339	5.63e-07	0.00017649	0.0165297
scaffold2199_size58715_pos43953	-4.40339	5.63e-07	0.00017649	-0.0783504
scaffold1722_size69785_19739_69785_pos29413	4.40337	5.63e-07	0.0001765	0.0100262
scaffold6059_size19149_pos9344	4.40332	5.63e-07	0.00017655	0.0266494
scaffold2432_size54114_pos18429	4.40329	5.63e-07	0.00017657	0.0201346
scaffold980_size95083_pos62164	-4.40316	5.64e-07	0.0001767	-0.0407441
scaffold980_size95083_pos62167	-4.40316	5.64e-07	0.0001767	-0.0407441
scaffold5724_size20904_pos6082	4.40314	5.64e-07	0.00017671	0.014683
scaffold62_size271019_pos252348	4.40309	5.64e-07	0.00017677	0.0127239
scaffold1107_size89773_pos85510	4.40303	5.64e-07	0.00017682	0.0124362
scaffold415_size138668_1_77955_pos44589	4.40299	5.64e-07	0.00017685	0.049139
scaffold2317_size56179_pos20570	4.40299	5.64e-07	0.00017685	0.00840369
scaffold3498_size39131_3423_39131_pos23969	4.40297	5.64e-07	0.00017687	0.0135797
scaffold391_size142594_pos58021	4.40294	5.64e-07	0.00017689	0.0493492
scaffold76_size253384_pos116454	4.40293	5.64e-07	0.00017689	0.0382218
scaffold972_size95576_pos91687	4.40279	5.65e-07	0.00017704	0.0279789
scaffold11171_size4389_pos985	4.40276	5.65e-07	0.00017706	0.0162689
scaffold623_size118343_1_108361_pos4665	4.40268	5.65e-07	0.00017713	0.00809238
scaffold185_size188373_pos8643	4.40267	5.65e-07	0.00017713	0.0102916
scaffold110_size225821_pos96602	4.40267	5.65e-07	0.00017714	0.0315524
scaffold821_size104886_pos73563	4.40262	5.66e-07	0.00017718	0.0082594
scaffold156_size201049_37454_143676_pos47524	4.40256	5.66e-07	0.00017723	0.0191427
scaffold156_size201049_37454_143676_pos47525	4.40256	5.66e-07	0.00017723	0.0191427
scaffold951_size96814_pos72140	4.40255	5.66e-07	0.00017724	0.033414
scaffold182_size188830_pos15289	4.40241	5.66e-07	0.00017738	0.0335442
scaffold2808_size48126_pos3439	4.4024	5.66e-07	0.00017738	0.00807864
scaffold28_size330267_233754_330267_pos60987	4.40238	5.66e-07	0.0001774	0.00944317
scaffold2587_size51397_pos46321	4.40231	5.67e-07	0.00017746	0.0196372
scaffold14893_size1636_pos1336	4.40229	5.67e-07	0.00017748	0.0188899
scaffold4950_size25856_pos25649	4.40221	5.67e-07	0.00017756	0.0151244
scaffold3879_size34731_pos9350	4.40208	5.67e-07	0.00017768	0.0678495
scaffold4822_size26836_pos16112	4.40206	5.67e-07	0.0001777	0.016302
scaffold1022_size93256_pos39765	4.40201	5.68e-07	0.00017775	0.0343291
scaffold1042_size92746_pos66008	4.40198	5.68e-07	0.00017777	0.00857388
scaffold955_size96346_pos85321	4.40194	5.68e-07	0.00017781	0.0210245
scaffold19826_size963_pos633	4.40188	5.68e-07	0.00017787	0.0685358
scaffold3219_size42612_26488_42612_pos4079	4.40186	5.68e-07	0.00017788	0.0120568
scaffold5373_size23158_pos2205	4.40167	5.69e-07	0.00017807	0.0580212
scaffold263_size164981_pos134495	4.40167	5.69e-07	0.00017807	0.0231229
scaffold819_size104896_pos39349	4.40163	5.69e-07	0.00017811	0.00783285
scaffold965_size95843_pos50260	4.40153	5.69e-07	0.00017818	0.00513771
scaffold2300_size56502_pos39010	4.40153	5.69e-07	0.00017818	0.00513771
scaffold1920_size64999_pos49756	4.40153	5.69e-07	0.00017818	0.0102754
scaffold6364_size17596_pos9125	4.40153	5.69e-07	0.00017818	0.0154132
scaffold1132_size88735_pos55663	4.40153	5.69e-07	0.00017818	0.00802745
scaffold1118_size89434_pos40404	4.4015	5.69e-07	0.00017821	0.0157184
scaffold138_size209812_pos74550	4.40147	5.69e-07	0.00017822	0.0214427
scaffold5362_size23245_pos11351	4.40143	5.7e-07	0.00017827	0.0212883
scaffold2644_size50492_pos26747	4.40135	5.7e-07	0.00017835	0.0170678
scaffold3238_size42414_pos28668	4.40132	5.7e-07	0.00017837	0.0087658
scaffold3463_size39566_pos31369	4.40131	5.7e-07	0.00017837	0.0374193
scaffold2072_size61715_pos55033	4.40122	5.7e-07	0.00017846	0.0294306
scaffold2133_size60250_pos2897	4.40119	5.7e-07	0.00017849	0.0127699
scaffold337_size151880_pos10139	4.40117	5.7e-07	0.00017851	0.0205139
scaffold598_size120359_pos106785	4.40116	5.7e-07	0.00017851	0.0125796
scaffold492_size132826_pos111561	4.40107	5.71e-07	0.00017859	0.00881017
scaffold466_size133274_pos23264	4.40102	5.71e-07	0.00017865	0.0263354
scaffold6444_size17260_pos1018	4.401	5.71e-07	0.00017866	0.015578
scaffold2454_size53708_pos45440	4.401	5.71e-07	0.00017866	0.00821815
scaffold7105_size14380_pos12571	4.40099	5.71e-07	0.00017866	0.0169706
scaffold883_size100579_pos80480	4.40098	5.71e-07	0.00017866	0.018362
scaffold929_size98123_pos86002	4.40096	5.71e-07	0.00017868	0.019701
scaffold2970_size45885_pos36607	4.40092	5.71e-07	0.00017871	0.00774067
scaffold5060_size25108_pos11337	4.40091	5.71e-07	0.00017872	0.0231929
scaffold1068_size91643_pos59870	4.40088	5.71e-07	0.00017874	0.0173785
scaffold2161_size59661_1_49559_pos26667	4.40087	5.71e-07	0.00017875	0.0122726
scaffold2073_size61701_pos21198	4.40085	5.71e-07	0.00017876	0.0163737
scaffold2564_size51922_pos11670	4.40085	5.71e-07	0.00017876	0.0684937
scaffold936_size97746_pos43115	4.40079	5.72e-07	0.00017881	0.0203728
scaffold610_size119374_1_71211_pos27996	4.4007	5.72e-07	0.0001789	0.0283607
scaffold840_size103280_pos85478	4.40068	5.72e-07	0.00017891	0.0560001
scaffold2387_size54893_pos12736	4.40068	5.72e-07	0.00017891	0.0257475
scaffold1569_size73571_pos47279	4.40066	5.72e-07	0.00017892	0.0218943
scaffold2858_size47328_pos36935	4.40058	5.72e-07	0.000179	0.00781222
scaffold915_size98907_pos60456	4.4005	5.73e-07	0.00017908	0.0408721
scaffold3372_size40750_28868_40750_pos1315	4.40045	5.73e-07	0.00017913	0.0253824
scaffold2895_size46842_pos12480	4.40042	5.73e-07	0.00017915	0.0215442
scaffold792_size106585_pos94463	4.4004	5.73e-07	0.00017918	0.00777908
scaffold90_size239631_pos115083	4.40039	5.73e-07	0.00017918	0.0306514
scaffold3369_size40801_pos30507	4.40031	5.73e-07	0.00017925	0.0226613
scaffold221_size188237_35750_121220_pos3804	4.40024	5.74e-07	0.00017932	0.0317032
scaffold1119_size89412_pos11361	4.40023	5.74e-07	0.00017933	0.023583
scaffold228_size175174_pos108396	4.40017	5.74e-07	0.00017938	0.0224966
scaffold4057_size32847_pos4978	4.40017	5.74e-07	0.00017938	0.0129281
scaffold2072_size61715_pos51448	4.40013	5.74e-07	0.00017941	0.0208021
scaffold1206_size85479_pos61727	-4.40009	5.74e-07	0.00017945	-0.0309696
scaffold121_size217923_98765_217923_pos8422	-4.40003	5.74e-07	0.00017951	-0.0318347
scaffold241_size170751_65247_170751_pos27025	4.40003	5.74e-07	0.00017951	0.0149013
scaffold53_size285128_pos222044	4.39997	5.74e-07	0.00017956	0.0289105
scaffold1519_size75069_pos22926	4.39989	5.75e-07	0.00017964	0.018973
scaffold37_size315471_pos47246	4.39987	5.75e-07	0.00017965	0.0152152
scaffold765_size107790_pos78678	4.39982	5.75e-07	0.0001797	0.029248
scaffold104_size227861_pos97632	4.39967	5.75e-07	0.00017985	0.0200798
scaffold823_size104732_pos53239	4.39965	5.76e-07	0.00017987	0.013771
scaffold857_size102166_pos97792	4.39963	5.76e-07	0.00017989	0.0101774
scaffold110_size225821_pos63201	4.39962	5.76e-07	0.00017989	0.021735
scaffold4794_size26973_pos4997	4.39958	5.76e-07	0.00017993	0.010504
scaffold13_size389424_pos129267	-4.39953	5.76e-07	0.00017997	-0.0225881
scaffold1976_size77491_13710_77491_pos40624	4.39952	5.76e-07	0.00017997	0.0587053
scaffold275_size162133_pos139951	4.39952	5.76e-07	0.00017997	0.0276756
scaffold1401_size78297_pos11370	4.39941	5.76e-07	0.00018008	0.023129
scaffold1454_size76849_pos32913	4.39935	5.77e-07	0.00018014	0.0129343
scaffold669_size114983_pos50133	4.39933	5.77e-07	0.00018015	0.0106377
scaffold1587_size73162_pos862	4.39928	5.77e-07	0.0001802	0.0152731
scaffold1680_size70840_pos52257	4.39928	5.77e-07	0.0001802	0.045195
scaffold610_size119374_1_71211_pos50228	4.39926	5.77e-07	0.00018021	0.0213767
scaffold30_size328659_pos189566	4.39925	5.77e-07	0.00018022	0.00890692
scaffold4216_size31570_pos2468	4.39911	5.77e-07	0.00018036	0.024317
scaffold334_size152355_1_115563_pos41514	4.39909	5.77e-07	0.00018037	0.00844622
scaffold3945_size34063_pos24850	4.39907	5.77e-07	0.00018038	0.0172401
scaffold1016_size93431_pos47253	4.39906	5.78e-07	0.00018039	0.00915847
scaffold1827_size66992_pos48353	4.39905	5.78e-07	0.00018039	0.0111544
scaffold560_size123535_25616_123535_pos47219	4.39903	5.78e-07	0.00018042	0.0100866
scaffold1125_size89212_pos63191	4.39899	5.78e-07	0.00018045	0.0221113
scaffold1321_size81087_pos64985	4.39898	5.78e-07	0.00018045	0.0132577
scaffold664_size115678_pos90745	4.39897	5.78e-07	0.00018046	0.0127879
scaffold510_size128595_6733_38322_pos7236	4.39892	5.78e-07	0.0001805	0.0118122
scaffold1473_size76404_pos53645	4.3989	5.78e-07	0.00018052	0.0186471
scaffold2_size711759_166492_711759_pos474465	4.39888	5.78e-07	0.00018053	0.0265266
scaffold8588_size9396_pos130	4.3988	5.78e-07	0.00018061	0.0134253
scaffold4034_size33077_pos1330	4.39867	5.79e-07	0.00018074	0.0111659
scaffold1198_size85771_pos12048	4.39865	5.79e-07	0.00018076	0.0152288
scaffold1146_size87724_pos8651	4.39862	5.79e-07	0.00018078	0.0238649
scaffold52_size287979_pos238231	4.39861	5.79e-07	0.00018079	0.0198029
scaffold2067_size61852_pos54507	4.39858	5.79e-07	0.00018082	0.019219
scaffold134_size211017_pos79216	4.39852	5.79e-07	0.00018088	0.010654
scaffold492_size132826_pos31576	4.39844	5.8e-07	0.00018096	0.0189656
scaffold13041_size2145_pos1546	4.39842	5.8e-07	0.00018097	0.0370992
scaffold519_size127612_1_100674_pos61463	4.39839	5.8e-07	0.00018099	0.0317992
scaffold307_size155544_pos118765	4.39838	5.8e-07	0.000181	0.0243896
scaffold4015_size33242_pos3966	4.39817	5.81e-07	0.00018122	0.0199477
scaffold4358_size30384_1_17297_pos4557	4.39816	5.81e-07	0.00018123	0.0274851
scaffold1792_size86790_68629_86790_pos10626	4.39811	5.81e-07	0.00018127	0.0142071
scaffold3819_size35300_pos14266	4.39809	5.81e-07	0.00018127	0.0520962
scaffold3819_size35300_pos14268	4.39809	5.81e-07	0.00018127	0.0520962
scaffold423_size138059_pos19804	4.39807	5.81e-07	0.00018129	0.011856
scaffold208_size182513_pos32582	4.39805	5.81e-07	0.00018129	0.00445847
scaffold935_size97769_pos75834	4.39805	5.81e-07	0.00018129	0.00445847
scaffold1266_size83052_pos82068	4.39805	5.81e-07	0.00018129	0.00445847
scaffold1915_size65125_1_22783_pos15338	4.39805	5.81e-07	0.00018129	0.00891694
scaffold4862_size26577_pos23326	4.39803	5.81e-07	0.00018131	0.00852041
scaffold275_size162133_pos14489	4.39797	5.81e-07	0.00018136	0.0121454
scaffold2743_size49018_pos34785	4.39786	5.82e-07	0.00018147	0.0231889
scaffold4320_size30647_pos26504	4.39782	5.82e-07	0.00018152	0.00999158
scaffold2143_size60041_pos27506	4.3978	5.82e-07	0.00018153	0.0299296
scaffold9226_size7741_pos417	4.39779	5.82e-07	0.00018153	0.0111483
scaffold6700_size18895_pos6118	-4.3977	5.82e-07	0.00018163	-0.0441353
scaffold502_size129625_pos58069	4.39763	5.82e-07	0.00018169	0.0320511
scaffold3957_size33895_pos15602	4.3976	5.83e-07	0.00018172	0.0116428
scaffold679_size114077_pos82373	4.39754	5.83e-07	0.00018176	0.024081
scaffold679_size114077_pos82375	4.39754	5.83e-07	0.00018176	0.024081
scaffold679_size114077_pos82376	4.39754	5.83e-07	0.00018176	0.024081
scaffold1998_size63420_pos44020	4.39751	5.83e-07	0.00018178	0.0409977
scaffold1998_size63420_pos44021	4.39751	5.83e-07	0.00018178	0.0409977
scaffold1998_size63420_pos44022	4.39751	5.83e-07	0.00018178	0.0409977
scaffold466_size133274_pos90883	4.39744	5.83e-07	0.00018185	0.0257658
scaffold823_size104732_pos74989	4.39739	5.83e-07	0.00018189	0.0128927
scaffold2076_size61606_pos6690	4.39739	5.83e-07	0.00018189	0.00525467
scaffold73_size254900_pos84370	4.39738	5.83e-07	0.00018189	0.0098283
scaffold413_size139214_pos78121	4.39738	5.83e-07	0.00018189	0.0231002
scaffold3319_size41405_pos16865	4.39735	5.83e-07	0.00018191	0.0219708
scaffold1896_size65567_pos16665	4.39735	5.83e-07	0.00018191	0.0155412
scaffold371_size145750_pos41712	4.39729	5.84e-07	0.00018196	0.0161196
scaffold4208_size31651_pos17336	4.39717	5.84e-07	0.00018209	0.0146866
scaffold420_size138482_pos128803	4.39716	5.84e-07	0.00018209	0.0199606
scaffold525_size127214_pos29128	4.39715	5.84e-07	0.00018209	0.00811691
scaffold3625_size37485_pos16043	4.397	5.85e-07	0.00018225	0.0172993
scaffold767_size107752_pos47983	4.39696	5.85e-07	0.00018228	0.0180657
scaffold767_size107752_pos47984	4.39696	5.85e-07	0.00018228	0.0180657
scaffold216_size179776_pos147952	4.39694	5.85e-07	0.00018229	0.0169466
scaffold457_size134059_pos21417	4.39692	5.85e-07	0.00018231	0.00608181
scaffold10682_size5054_pos2334	4.39672	5.86e-07	0.00018253	0.0273245
scaffold617_size118679_pos68102	4.39668	5.86e-07	0.00018256	0.0170155
scaffold209_size182240_pos73259	4.39666	5.86e-07	0.00018257	0.0171618
scaffold2929_size46273_pos36438	-4.39666	5.86e-07	0.00018257	-0.0423918
scaffold25_size335396_pos87734	4.39664	5.86e-07	0.00018258	0.0287807
scaffold2072_size61715_pos53216	4.3966	5.86e-07	0.00018262	0.0219841
scaffold2315_size56196_pos33862	4.39657	5.86e-07	0.00018264	0.00879904
scaffold1763_size68846_pos63278	4.39656	5.86e-07	0.00018264	0.0103879
scaffold1207_size85464_pos64882	4.39656	5.86e-07	0.00018264	0.00892733
scaffold453_size134711_pos122179	4.3965	5.86e-07	0.00018271	0.017687
scaffold6384_size17516_pos13513	4.39648	5.86e-07	0.00018272	0.0255111
scaffold161_size199205_pos6067	4.39636	5.87e-07	0.00018285	0.0102462
scaffold5923_size19935_pos12229	4.39635	5.87e-07	0.00018285	0.0198323
scaffold815_size105377_pos77895	-4.3963	5.87e-07	0.0001829	-0.0196117
scaffold4566_size28654_13013_28654_pos1766	4.39626	5.87e-07	0.00018293	0.0100194
scaffold183_size188505_1_136101_pos120245	4.39624	5.87e-07	0.00018295	0.0101003
scaffold1496_size75838_1_38005_pos11235	4.39616	5.87e-07	0.00018301	0.0514984
scaffold3004_size45457_pos22924	4.39616	5.87e-07	0.00018301	0.00841
scaffold621_size118400_pos10994	4.39616	5.87e-07	0.00018301	0.00935275
scaffold687_size113435_1_90036_pos32592	4.39614	5.88e-07	0.00018303	0.0239148
scaffold237_size172628_pos97130	4.39614	5.88e-07	0.00018303	0.0148968
scaffold297_size219900_pos197391	-4.39612	5.88e-07	0.00018304	-0.0093861
scaffold913_size98925_pos49332	4.3961	5.88e-07	0.00018306	0.0162831
scaffold568_size122801_pos79837	4.39606	5.88e-07	0.00018309	0.0312672
scaffold907_size99287_pos35405	4.39605	5.88e-07	0.0001831	0.0312628
scaffold1120_size89377_pos83615	4.39592	5.88e-07	0.00018323	0.00914858
scaffold2893_size46878_pos14285	4.39591	5.88e-07	0.00018324	0.0131128
scaffold121_size217923_98765_217923_pos44513	4.39587	5.88e-07	0.00018327	0.0459773
scaffold1988_size63488_pos33737	4.39582	5.89e-07	0.00018332	0.0191126
scaffold2734_size49160_pos20433	4.3958	5.89e-07	0.00018333	0.00811482
scaffold6417_size17354_pos6084	4.39575	5.89e-07	0.00018339	0.0272593
scaffold160_size199286_pos75680	4.39566	5.89e-07	0.00018348	0.0220419
scaffold1070_size91588_pos51583	4.39564	5.89e-07	0.00018349	0.0182586
scaffold4608_size28359_pos1725	4.39554	5.9e-07	0.00018359	0.0432671
scaffold2319_size56152_pos32419	4.39553	5.9e-07	0.0001836	0.0119982
scaffold50_size292063_pos56100	4.39542	5.9e-07	0.0001837	0.0228657
scaffold1234_size84118_pos78142	4.39541	5.9e-07	0.00018371	0.0180778
scaffold5839_size20362_pos19878	4.39535	5.9e-07	0.00018376	0.0608862
scaffold5839_size20362_pos19880	4.39535	5.9e-07	0.00018376	0.0608862
scaffold4718_size27514_pos3116	4.39534	5.9e-07	0.00018377	0.0238783
scaffold831_size104300_pos62432	4.39532	5.9e-07	0.00018378	0.049636
scaffold2749_size48928_pos25329	4.39527	5.91e-07	0.00018383	0.0179959
scaffold1923_size64926_pos13115	4.39523	5.91e-07	0.00018387	0.00804414
scaffold2904_size46645_29893_46645_pos6369	4.39517	5.91e-07	0.00018393	0.0242581
scaffold5596_size21720_pos12016	4.39516	5.91e-07	0.00018394	0.0235756
scaffold170_size194615_pos175707	4.39505	5.91e-07	0.00018405	0.0117379
scaffold128_size215155_pos32326	4.39498	5.92e-07	0.00018411	0.0119534
scaffold241_size170751_65247_170751_pos53870	4.39495	5.92e-07	0.00018414	0.0228577
scaffold3988_size33563_pos20196	4.39495	5.92e-07	0.00018414	0.0392872
scaffold1227_size84436_pos9093	4.39492	5.92e-07	0.00018416	0.0210485
scaffold377_size144185_pos100226	4.39489	5.92e-07	0.00018419	0.018986
scaffold815_size105377_pos50643	4.39485	5.92e-07	0.00018422	0.0184881
scaffold192_size186758_pos128834	4.39485	5.92e-07	0.00018422	0.0318636
scaffold2033_size62537_pos52120	4.39484	5.92e-07	0.00018422	0.0153168
scaffold1814_size67293_pos32709	4.39483	5.92e-07	0.00018423	0.025894
scaffold678_size114115_pos55317	4.39483	5.92e-07	0.00018423	0.00794277
scaffold151_size202076_pos155368	4.39476	5.92e-07	0.0001843	0.0145648
scaffold70_size256905_pos237462	4.39474	5.92e-07	0.00018431	0.0156005
scaffold591_size120700_pos66889	4.39472	5.92e-07	0.00018433	0.0174404
scaffold556_size123845_pos42876	4.3947	5.93e-07	0.00018434	0.00813932
scaffold6477_size17105_pos387	4.39468	5.93e-07	0.00018436	0.0435975
scaffold222_size177912_pos159864	4.39467	5.93e-07	0.00018437	0.0130053
scaffold1519_size75069_pos42262	4.39465	5.93e-07	0.00018438	0.0129001
scaffold6283_size18019_pos17561	4.39464	5.93e-07	0.00018438	0.0281998
scaffold1875_size66102_pos8637	4.3946	5.93e-07	0.00018442	0.0124036
scaffold926_size98240_pos17216	4.39451	5.93e-07	0.00018451	0.0187737
scaffold13760_size1889_pos1371	4.39449	5.93e-07	0.00018453	0.0340705
scaffold170_size194615_pos156000	4.39442	5.94e-07	0.00018459	0.0105035
scaffold170_size194615_pos156002	4.39442	5.94e-07	0.00018459	0.0105035
scaffold1248_size83534_pos77608	4.39442	5.94e-07	0.00018459	0.019323
scaffold351_size149505_pos93285	4.39438	5.94e-07	0.00018462	0.0421711
scaffold2524_size52588_pos46008	4.39437	5.94e-07	0.00018463	0.0107926
scaffold3206_size42762_pos40666	4.39432	5.94e-07	0.00018467	0.0137017
scaffold516_size128090_pos109343	4.39423	5.94e-07	0.00018476	0.00981601
scaffold1137_size88327_pos84763	4.39423	5.94e-07	0.00018476	0.00981601
scaffold3580_size38138_pos4751	4.39416	5.94e-07	0.00018483	0.0103809
scaffold558_size123679_pos118044	4.39415	5.94e-07	0.00018483	0.0148687
scaffold2662_size50288_pos42683	4.39414	5.95e-07	0.00018484	0.0167587
scaffold253_size166489_pos74268	4.39401	5.95e-07	0.00018496	0.0163314
scaffold430_size137349_pos12777	4.39401	5.95e-07	0.00018496	0.0229
scaffold1418_size77889_pos41898	4.39401	5.95e-07	0.00018496	0.00973423
scaffold4_size532381_pos168536	4.39397	5.95e-07	0.000185	0.0125272
scaffold11090_size4507_pos840	4.39395	5.95e-07	0.00018502	0.0158545
scaffold4045_size32987_pos4200	4.3939	5.95e-07	0.00018506	0.0384931
scaffold308_size155522_pos92763	4.39383	5.96e-07	0.00018514	0.0446338
scaffold580_size121306_pos109784	4.39381	5.96e-07	0.00018515	0.011705
scaffold58_size280577_pos264306	4.39377	5.96e-07	0.00018518	0.053006
scaffold58_size280577_pos264309	4.39377	5.96e-07	0.00018518	0.053006
scaffold5419_size22854_pos5233	4.39371	5.96e-07	0.00018524	0.0179521
scaffold9870_size6407_pos5512	4.3937	5.96e-07	0.00018525	0.0119473
scaffold4808_size26892_pos11979	-4.39366	5.96e-07	0.00018528	-0.0490947
scaffold1624_size72186_pos14465	4.39361	5.96e-07	0.00018533	0.0139797
scaffold1202_size85694_1_43236_pos27731	-4.39359	5.96e-07	0.00018535	-0.0118406
scaffold494_size130262_pos72445	4.39347	5.97e-07	0.00018547	0.0115714
scaffold49_size293829_pos21005	4.39347	5.97e-07	0.00018547	0.00537246
scaffold4049_size32949_pos24406	4.39344	5.97e-07	0.00018549	0.00804246
scaffold51_size290317_1_234489_pos199668	4.39342	5.97e-07	0.00018551	0.0255736
scaffold3406_size40280_pos13509	4.39341	5.97e-07	0.00018551	0.0121375
scaffold85_size245077_pos99602	4.39338	5.97e-07	0.00018553	0.0442372
scaffold827_size104423_pos22534	4.39328	5.98e-07	0.00018564	0.0117389
scaffold3086_size44481_pos27674	4.39327	5.98e-07	0.00018564	0.0114882
scaffold862_size101781_pos57802	4.39327	5.98e-07	0.00018564	0.0226349
scaffold4121_size32317_pos26546	4.3932	5.98e-07	0.00018571	0.0167286
scaffold1538_size74372_pos37387	4.39319	5.98e-07	0.00018571	0.00913035
scaffold108_size226770_pos109606	4.39314	5.98e-07	0.00018576	0.010225
scaffold1499_size75804_pos9209	4.39313	5.98e-07	0.00018577	0.0122993
scaffold7600_size12513_pos4697	4.3931	5.98e-07	0.00018579	0.0406677
scaffold248_size167209_1_120425_pos48621	4.3931	5.98e-07	0.00018579	0.0130804
scaffold2008_size63158_pos8906	-4.39308	5.98e-07	0.00018581	-0.0150851
scaffold507_size128795_pos52523	4.39307	5.98e-07	0.00018581	0.0207894
scaffold13_size389424_pos50157	4.39305	5.98e-07	0.00018582	0.00883515
scaffold272_size162852_pos131535	4.39303	5.98e-07	0.00018583	0.00878453
scaffold501_size129646_pos108206	4.39303	5.98e-07	0.00018583	0.0338716
scaffold3327_size41269_30575_41269_pos879	4.39302	5.98e-07	0.00018584	0.0249378
scaffold488_size130883_pos75974	4.39301	5.98e-07	0.00018584	0.0150546
scaffold1865_size66221_pos64635	4.39296	5.99e-07	0.00018589	0.0192416
scaffold203_size183582_pos87406	4.39293	5.99e-07	0.00018592	0.0145978
scaffold2_size711759_166492_711759_pos92875	4.39292	5.99e-07	0.00018592	0.0114553
scaffold190_size186885_131261_186885_pos18866	4.39281	5.99e-07	0.00018604	0.0119184
scaffold2626_size50700_pos39663	4.39277	5.99e-07	0.00018608	0.0266586
scaffold14_size387039_pos118806	4.39276	5.99e-07	0.00018608	0.0766683
scaffold94_size237709_pos180511	4.39261	6e-07	0.00018623	0.0529153
scaffold65_size264614_66985_264614_pos119232	4.39261	6e-07	0.00018623	0.0453418
scaffold588_size120899_pos39205	4.39261	6e-07	0.00018623	0.0164087
scaffold1874_size66124_pos26497	4.39251	6e-07	0.00018633	0.00723613
scaffold154_size201728_pos71399	4.39243	6.01e-07	0.00018641	0.023795
scaffold67_size261632_pos170646	4.39243	6.01e-07	0.00018641	0.0102672
scaffold4809_size26892_pos9714	4.39237	6.01e-07	0.00018646	0.0085034
scaffold200_size184529_pos129420	4.39225	6.01e-07	0.00018659	0.00989546
scaffold4057_size32847_pos8377	4.39222	6.01e-07	0.00018662	0.0210251
scaffold2778_size48524_pos3158	4.39209	6.02e-07	0.00018675	0.0325897
scaffold263_size164981_pos20641	4.39208	6.02e-07	0.00018675	0.0292635
scaffold7381_size13296_pos379	4.39208	6.02e-07	0.00018675	0.0297487
scaffold1737_size69462_pos42294	4.39208	6.02e-07	0.00018675	0.0246477
scaffold2166_size59512_pos12667	4.39207	6.02e-07	0.00018675	0.0129048
scaffold78_size252697_16979_252697_pos189355	4.39206	6.02e-07	0.00018675	0.0108417
scaffold210_size181762_63844_181762_pos7458	4.39204	6.02e-07	0.00018677	0.00998037
scaffold579_size121641_10562_121641_pos18832	4.39203	6.02e-07	0.00018678	0.0414796
scaffold1047_size92626_pos13008	-4.39193	6.02e-07	0.00018687	-0.0511588
scaffold5470_size22528_pos15535	4.39183	6.03e-07	0.00018699	0.0102299
scaffold25_size335396_pos189211	4.39178	6.03e-07	0.00018702	0.0117385
scaffold1710_size70149_16794_70149_pos4266	4.39178	6.03e-07	0.00018702	0.0295815
scaffold327_size153373_pos65318	4.39178	6.03e-07	0.00018702	0.0219005
scaffold3446_size39742_pos22091	4.3917	6.03e-07	0.00018709	0.0525283
scaffold210_size181762_63844_181762_pos43634	4.3917	6.03e-07	0.0001871	0.0210868
scaffold167_size197321_pos14839	4.39166	6.03e-07	0.00018713	0.0153198
scaffold8711_size9049_pos4614	4.39162	6.03e-07	0.00018717	0.00812911
scaffold783_size106874_pos59989	-4.39158	6.04e-07	0.00018721	-0.0114536
scaffold1653_size71498_pos69082	4.39155	6.04e-07	0.00018723	0.0200226
scaffold990_size94731_pos51892	4.39155	6.04e-07	0.00018723	0.0409972
scaffold981_size95027_pos61357	4.39151	6.04e-07	0.00018726	0.0205022
scaffold1671_size71033_pos34710	4.39143	6.04e-07	0.00018735	0.00834145
scaffold106_size227054_pos81372	4.39134	6.04e-07	0.00018744	0.0237003
scaffold414_size138879_1_87659_pos67338	4.39128	6.05e-07	0.0001875	0.00861635
scaffold2878_size47115_1_41448_pos29970	4.39126	6.05e-07	0.00018751	0.0204135
scaffold318_size154113_pos38213	4.39121	6.05e-07	0.00018757	0.0121228
scaffold5970_size19651_pos17652	4.39117	6.05e-07	0.0001876	0.0166814
scaffold548_size124492_pos72175	4.39112	6.05e-07	0.00018764	0.0213687
scaffold616_size118748_50873_118748_pos58090	4.39112	6.05e-07	0.00018764	0.0088919
scaffold168_size196903_pos174169	4.39107	6.05e-07	0.00018769	0.0341888
scaffold2610_size50967_pos30727	4.39102	6.06e-07	0.00018775	0.0705853
scaffold347_size150056_pos75952	4.39101	6.06e-07	0.00018775	0.0904356
scaffold1556_size73962_pos31377	4.39092	6.06e-07	0.00018784	0.00893936
scaffold8751_size8919_pos8696	4.39086	6.06e-07	0.0001879	0.0121493
scaffold3899_size34515_pos20235	4.39084	6.06e-07	0.00018792	0.0145246
scaffold1871_size66162_pos54219	4.39082	6.06e-07	0.00018793	0.00928973
scaffold1116_size89476_pos11300	4.3906	6.07e-07	0.00018817	0.0321134
scaffold1780_size68438_1_22905_pos10728	4.39059	6.07e-07	0.00018817	0.0291536
scaffold875_size100827_1_91235_pos67129	4.39057	6.07e-07	0.00018819	0.0387716
scaffold437_size136614_pos59216	4.39054	6.07e-07	0.00018821	0.0193853
scaffold2661_size50308_pos22616	4.39053	6.07e-07	0.00018822	0.0514991
scaffold1526_size74856_pos64185	4.39045	6.08e-07	0.0001883	0.012744
scaffold2840_size47634_pos6751	4.39044	6.08e-07	0.00018831	0.00790244
scaffold1093_size90472_1_53327_pos8866	4.39036	6.08e-07	0.00018839	0.0255929
scaffold1580_size143513_pos86324	4.39036	6.08e-07	0.00018839	0.0267358
scaffold1110_size89738_3995_89738_pos80099	4.39034	6.08e-07	0.0001884	0.010586
scaffold158_size199653_pos37367	4.39031	6.08e-07	0.00018843	0.00928918
scaffold9269_size7620_pos5817	4.3903	6.08e-07	0.00018844	0.0404443
scaffold100_size230570_pos194856	4.39024	6.08e-07	0.0001885	0.0119568
scaffold16_size375037_pos289137	4.39021	6.08e-07	0.00018852	0.00938099
scaffold2241_size57948_pos45531	4.39014	6.09e-07	0.00018859	0.0309637
scaffold390_size142647_pos85421	4.39012	6.09e-07	0.00018861	0.00836564
scaffold180_size190026_pos7742	4.39011	6.09e-07	0.00018861	0.0125753
scaffold1235_size84107_pos81363	4.3901	6.09e-07	0.00018861	0.00882811
scaffold1429_size77583_pos76181	4.39009	6.09e-07	0.00018863	0.0171124
scaffold104_size227861_pos74567	4.39008	6.09e-07	0.00018863	0.00606444
scaffold5494_size22393_pos6551	4.39001	6.09e-07	0.0001887	0.0101708
scaffold1303_size81717_pos18407	4.38999	6.09e-07	0.00018871	0.0468349
scaffold96_size234934_8017_234934_pos100075	4.38998	6.09e-07	0.00018872	0.0163869
scaffold2282_size56848_pos13068	4.38993	6.09e-07	0.00018877	0.0388976
scaffold912_size98993_pos5470	4.38992	6.09e-07	0.00018877	0.00537761
scaffold1249_size83511_pos54734	4.38992	6.09e-07	0.00018877	0.00537761
scaffold2588_size51394_pos49263	4.38991	6.09e-07	0.00018878	0.0167785
scaffold4105_size32437_pos1653	4.38987	6.1e-07	0.00018881	0.0372064
scaffold37_size315471_pos103860	4.38984	6.1e-07	0.00018884	0.0125814
scaffold1771_size68657_pos25624	4.38979	6.1e-07	0.00018889	0.00528864
scaffold308_size155522_pos92751	-4.38978	6.1e-07	0.00018889	-0.059618
scaffold889_size100310_pos63381	4.38977	6.1e-07	0.00018889	0.0146662
scaffold5716_size20972_pos20532	4.38975	6.1e-07	0.00018891	0.015117
scaffold403_size140863_pos33624	4.38974	6.1e-07	0.00018892	0.00833563
scaffold2_size711759_166492_711759_pos278789	4.38973	6.1e-07	0.00018892	0.0339754
scaffold675_size114331_pos66765	4.38968	6.1e-07	0.00018897	0.00842614
scaffold5583_size21818_pos12119	4.38966	6.1e-07	0.00018899	0.0198567
scaffold23_size337702_pos177818	4.38962	6.11e-07	0.00018903	0.0130977
scaffold5849_size20335_pos1008	4.38956	6.11e-07	0.00018904	0.0671577
scaffold2360_size55370_6197_55370_pos4055	4.38955	6.11e-07	0.00018904	0.00472063
scaffold221_size188237_1_29282_pos18595	4.38955	6.11e-07	0.00018904	0.00944124
scaffold222_size177912_pos31683	4.38955	6.11e-07	0.00018904	0.00944124
scaffold443_size135660_pos96988	4.38955	6.11e-07	0.00018904	0.00944124
scaffold636_size117376_pos55742	4.38955	6.11e-07	0.00018904	0.00944124
scaffold1158_size87312_30566_87312_pos6707	4.38955	6.11e-07	0.00018904	0.00944124
scaffold1624_size72186_pos14686	4.38955	6.11e-07	0.00018904	0.00944124
scaffold231_size174123_pos17599	4.38954	6.11e-07	0.00018904	0.0141619
scaffold509_size128658_pos109379	4.38954	6.11e-07	0.00018904	0.0141619
scaffold2341_size55645_pos54209	4.38954	6.11e-07	0.00018904	0.0141619
scaffold1060_size92037_pos60128	4.38951	6.11e-07	0.00018907	0.0198391
scaffold3446_size39742_pos22099	4.3895	6.11e-07	0.00018907	0.0500684
scaffold808_size105586_pos50964	4.38943	6.11e-07	0.00018915	0.0353816
scaffold4823_size26822_pos14169	4.38942	6.11e-07	0.00018916	0.0083757
scaffold705_size112404_pos74564	4.3894	6.11e-07	0.00018917	0.0117865
scaffold122_size217490_pos110389	4.38938	6.11e-07	0.00018918	0.0119732
scaffold289_size159156_pos147407	4.38933	6.12e-07	0.00018923	0.0171326
scaffold2250_size57748_pos8196	4.38931	6.12e-07	0.00018925	0.00833281
scaffold6219_size18346_pos4513	4.38928	6.12e-07	0.00018928	0.0204868
scaffold777_size107325_pos65626	4.38922	6.12e-07	0.00018934	0.0122708
scaffold16391_size1423_pos1000	4.38912	6.12e-07	0.00018944	0.0227233
scaffold1652_size71511_pos47226	4.38911	6.12e-07	0.00018945	0.016519
scaffold3992_size33507_pos29330	4.38909	6.12e-07	0.00018946	0.00765248
scaffold1225_size84558_pos17518	4.38907	6.13e-07	0.00018948	0.0105737
scaffold92_size238147_pos25512	4.38903	6.13e-07	0.00018951	0.0216792
scaffold3847_size35064_pos841	4.38895	6.13e-07	0.0001896	0.0364064
scaffold1158_size87312_30566_87312_pos47139	4.38894	6.13e-07	0.0001896	0.0149293
scaffold73_size254900_pos86906	4.38894	6.13e-07	0.0001896	0.00904656
scaffold1231_size84234_pos78149	4.38893	6.13e-07	0.00018961	0.0371058
scaffold3833_size35201_pos33349	4.38877	6.14e-07	0.00018976	0.011602
scaffold110_size225821_pos96591	4.38877	6.14e-07	0.00018976	0.0303031
scaffold287_size159178_pos30301	4.38877	6.14e-07	0.00018976	0.0218993
scaffold1916_size65082_16110_65082_pos20189	4.38874	6.14e-07	0.0001898	0.0227533
scaffold18986_size1130_pos848	4.38862	6.14e-07	0.00018992	0.00795953
scaffold1852_size66538_pos29094	4.38857	6.14e-07	0.00018997	0.0282347
scaffold5714_size20980_pos5664	-4.38851	6.15e-07	0.00019003	-0.0589531
scaffold1987_size63496_27422_63496_pos28935	4.38846	6.15e-07	0.00019008	0.00860608
scaffold272_size162852_pos131000	4.38834	6.15e-07	0.00019021	0.0121138
scaffold16849_size1375_pos970	4.38832	6.15e-07	0.00019021	0.00765173
scaffold318_size154113_pos115883	4.38832	6.15e-07	0.00019021	0.0246844
scaffold3800_size35481_pos28789	4.38832	6.15e-07	0.00019021	0.00882111
scaffold242_size169101_pos6196	4.38829	6.15e-07	0.00019024	0.0199861
scaffold1490_size76045_pos36604	4.38828	6.15e-07	0.00019025	0.0180598
scaffold4758_size27246_pos6014	4.38827	6.15e-07	0.00019025	0.01681
scaffold3566_size39891_pos29567	4.38816	6.16e-07	0.00019037	0.0132804
scaffold345_size150338_pos57776	4.38813	6.16e-07	0.00019039	0.00521181
scaffold472_size132708_pos76495	4.38805	6.16e-07	0.00019048	0.0115573
scaffold597_size120374_pos31182	4.38804	6.16e-07	0.00019048	0.0171691
scaffold1126_size89204_pos20057	4.38802	6.16e-07	0.0001905	0.0127286
scaffold287_size159178_pos110048	4.38797	6.16e-07	0.00019055	0.00768048
scaffold43_size309549_pos238842	4.38781	6.17e-07	0.00019072	0.0384936
scaffold411_size139723_pos13097	4.3878	6.17e-07	0.00019072	0.00811517
scaffold756_size108537_pos13132	4.3878	6.17e-07	0.00019072	0.0231009
scaffold10_size403606_pos252785	4.38779	6.17e-07	0.00019072	0.0374961
scaffold48_size294768_pos29213	4.38778	6.17e-07	0.00019073	0.0706252
scaffold942_size97170_pos24367	4.38777	6.17e-07	0.00019073	0.0362452
scaffold3292_size41745_pos5054	4.38773	6.17e-07	0.00019077	0.0125935
scaffold2654_size50416_pos8027	4.38753	6.18e-07	0.00019099	0.0178618
scaffold1490_size76045_pos4622	4.3875	6.18e-07	0.00019102	0.0372878
scaffold324_size153638_pos118388	4.38746	6.18e-07	0.00019106	0.0262708
scaffold5969_size19661_pos10393	4.38736	6.19e-07	0.00019117	0.0239875
scaffold1451_size76910_pos44655	4.38731	6.19e-07	0.00019122	0.00793273
scaffold905_size99400_1_76891_pos35549	4.38722	6.19e-07	0.00019131	0.0128705
scaffold368_size146514_pos109458	4.38719	6.19e-07	0.00019134	0.0215768
scaffold2721_size49363_pos36194	4.38717	6.19e-07	0.00019134	0.0180853
scaffold397_size141374_pos140151	4.38709	6.2e-07	0.00019143	0.0199762
scaffold818_size105104_pos90719	4.38709	6.2e-07	0.00019143	0.0174584
scaffold788_size106700_pos38760	4.38694	6.2e-07	0.00019159	0.0137313
scaffold537_size125890_pos91997	4.38692	6.2e-07	0.0001916	0.0472871
scaffold4228_size31492_pos23089	4.38691	6.2e-07	0.00019161	0.00837351
scaffold1062_size92010_1_53936_pos22589	4.38689	6.2e-07	0.00019163	0.00799434
scaffold538_size125847_29447_125847_pos38190	4.38683	6.21e-07	0.00019168	0.0662704
scaffold857_size102166_pos46767	4.38665	6.21e-07	0.00019188	0.0132587
scaffold219_size178778_pos156861	4.38662	6.21e-07	0.00019192	0.0324925
scaffold122_size217490_pos134480	4.38661	6.21e-07	0.00019192	0.0449692
scaffold1299_size126161_pos15039	4.3866	6.21e-07	0.00019192	0.012573
scaffold620_size118483_pos8667	4.3866	6.21e-07	0.00019192	0.0119778
scaffold1125_size89212_pos33898	4.38659	6.21e-07	0.00019192	0.0308968
scaffold3224_size42567_pos21008	4.38657	6.22e-07	0.00019194	0.014814
scaffold8463_size9714_pos5413	4.38647	6.22e-07	0.00019205	0.0194023
scaffold582_size121253_pos80655	4.38639	6.22e-07	0.00019212	0.0148219
scaffold582_size121253_pos80661	4.38639	6.22e-07	0.00019212	0.0148219
scaffold1361_size79670_pos67663	4.38637	6.22e-07	0.00019214	0.0155083
scaffold2042_size62350_pos8346	4.38632	6.22e-07	0.00019219	0.0130435
scaffold725_size110564_pos89328	4.38629	6.23e-07	0.00019221	0.0168397
scaffold54_size283374_1_234726_pos120366	4.38629	6.23e-07	0.00019221	0.0960926
scaffold1093_size90472_1_53327_pos15496	4.38628	6.23e-07	0.00019221	0.0250073
scaffold541_size125625_pos82936	4.38618	6.23e-07	0.00019231	0.017492
scaffold505_size129082_pos61828	4.38615	6.23e-07	0.00019235	0.00780241
scaffold2002_size63313_1_37263_pos9845	4.38613	6.23e-07	0.00019236	0.0342947
scaffold1_size1318325_616324_1318325_pos195920	4.38612	6.23e-07	0.00019236	0.00804036
scaffold311_size155266_pos24794	4.38612	6.23e-07	0.00019236	0.0286599
scaffold343_size150494_pos22275	4.38611	6.23e-07	0.00019236	0.0192563
scaffold835_size103938_pos86005	4.38603	6.24e-07	0.00019245	0.0582956
scaffold51_size290317_1_234489_pos75739	4.386	6.24e-07	0.00019248	0.0128456
scaffold784_size106860_pos16775	4.38598	6.24e-07	0.00019249	0.0172553
scaffold1328_size80864_pos47592	4.38596	6.24e-07	0.00019251	0.0136547
scaffold2903_size46684_pos19142	4.38589	6.24e-07	0.00019259	0.0130814
scaffold2_size711759_166492_711759_pos183147	4.38581	6.24e-07	0.00019267	0.0388372
scaffold6264_size18124_pos13401	4.38564	6.25e-07	0.00019286	0.0285588
scaffold738_size109601_pos84804	4.38561	6.25e-07	0.00019288	0.0178079
scaffold242_size169101_pos124909	4.38551	6.25e-07	0.00019299	0.0345651
scaffold2554_size52067_pos28416	4.38548	6.26e-07	0.00019301	0.0281744
scaffold351_size149505_pos92020	4.38544	6.26e-07	0.00019305	0.0778827
scaffold1885_size65759_pos43760	4.38541	6.26e-07	0.00019308	0.0130086
scaffold130_size213079_1_183262_pos96843	4.38537	6.26e-07	0.00019312	0.0114027
scaffold4526_size28908_pos20661	4.38535	6.26e-07	0.00019314	0.0662753
scaffold2653_size50422_pos27804	4.38521	6.27e-07	0.00019328	0.0156722
scaffold275_size162133_pos64344	4.38521	6.27e-07	0.00019328	0.0156028
scaffold53_size285128_pos147603	4.38511	6.27e-07	0.00019339	0.0096113
scaffold2194_size58811_12141_58811_pos25657	4.3851	6.27e-07	0.00019339	0.0275648
scaffold1202_size85694_43425_85694_pos13641	4.3851	6.27e-07	0.00019339	0.0170482
scaffold7543_size12763_pos3346	4.38507	6.27e-07	0.00019342	0.00857028
scaffold1237_size83987_pos69694	4.38506	6.27e-07	0.00019342	0.0079943
scaffold14507_size1712_pos819	4.38505	6.27e-07	0.00019343	0.0542423
scaffold1067_size91675_1_63320_pos13663	4.38494	6.28e-07	0.00019355	0.0126922
scaffold1467_size76511_pos46016	4.38492	6.28e-07	0.00019356	0.0217647
scaffold3446_size39742_pos22096	4.38483	6.28e-07	0.00019366	0.0124212
scaffold729_size110201_pos74839	4.38479	6.28e-07	0.0001937	0.0262121
scaffold860_size101970_pos10079	4.38475	6.28e-07	0.00019374	0.0276822
scaffold2986_size45675_pos28831	4.38473	6.28e-07	0.00019376	0.0116751
scaffold115_size222591_pos15816	4.38468	6.28e-07	0.0001938	0.0169409
scaffold135_size210540_pos27004	4.38468	6.29e-07	0.0001938	0.0182606
scaffold6506_size16978_pos106	4.3846	6.29e-07	0.00019387	0.016682
scaffold816_size105368_41319_105368_pos9190	4.3846	6.29e-07	0.00019387	0.0157383
scaffold3135_size43800_pos15422	4.38458	6.29e-07	0.00019389	0.00813896
scaffold1969_size63986_pos9920	4.38457	6.29e-07	0.00019389	0.0343832
scaffold1567_size73629_pos6638	4.38456	6.29e-07	0.00019389	0.0328589
scaffold1567_size73629_pos6639	4.38456	6.29e-07	0.00019389	0.0328589
scaffold89_size240625_pos137199	4.38456	6.29e-07	0.00019389	0.0164848
scaffold613_size118823_pos51351	4.3845	6.29e-07	0.00019395	0.0457612
scaffold956_size96337_pos55246	4.38449	6.29e-07	0.00019395	0.00969849
scaffold346_size150270_pos62076	4.38436	6.3e-07	0.0001941	0.00826377
scaffold1442_size77268_pos46423	4.38424	6.3e-07	0.00019423	0.0186815
scaffold680_size114002_pos42752	4.38421	6.3e-07	0.00019425	0.0208186
scaffold2013_size85273_pos30521	4.3841	6.31e-07	0.00019437	0.0372498
scaffold2035_size62512_pos10111	4.3841	6.31e-07	0.00019437	0.0354281
scaffold1861_size66303_pos62106	4.38402	6.31e-07	0.00019446	0.0460933
scaffold10_size403606_pos179505	4.38386	6.32e-07	0.00019463	0.0183146
scaffold225_size176217_95677_176217_pos42149	4.38381	6.32e-07	0.00019468	0.0106644
scaffold1376_size79002_pos21726	4.38375	6.32e-07	0.00019474	0.0235215
scaffold1604_size72691_pos38193	4.38368	6.32e-07	0.00019481	0.00997065
scaffold654_size116296_pos103035	4.38363	6.32e-07	0.00019487	0.00590211
scaffold1732_size69617_pos47047	4.38362	6.32e-07	0.00019487	0.0128441
scaffold9540_size7089_pos5215	4.3836	6.32e-07	0.00019489	0.0348321
scaffold587_size120928_pos16063	4.38348	6.33e-07	0.00019502	0.0280727
scaffold6427_size17327_pos1168	4.38345	6.33e-07	0.00019505	0.0268319
scaffold2158_size59737_1_27638_pos25733	4.38341	6.33e-07	0.00019508	0.00784863
scaffold4395_size30107_pos16029	4.38339	6.33e-07	0.00019509	0.01768
scaffold3967_size33824_pos33072	4.38339	6.33e-07	0.00019509	0.0208045
scaffold179_size190157_pos126309	4.38335	6.33e-07	0.00019514	0.0113014
scaffold555_size123896_pos48601	4.38319	6.34e-07	0.00019531	0.00842186
scaffold3605_size37752_pos309	4.38316	6.34e-07	0.00019534	0.0190925
scaffold789_size106641_pos84917	4.38312	6.34e-07	0.00019537	0.0132075
scaffold7043_size14675_pos4851	4.38311	6.34e-07	0.00019539	0.00796769
scaffold171_size194458_pos45063	4.38309	6.34e-07	0.0001954	0.0214122
scaffold230_size174468_pos6157	4.38308	6.34e-07	0.00019541	0.00831673
scaffold19292_size1084_pos644	4.38307	6.34e-07	0.00019541	0.011231
scaffold741_size109498_pos68156	4.38306	6.35e-07	0.00019542	0.0194875
scaffold205_size182689_pos164051	4.38305	6.35e-07	0.00019542	0.0121102
scaffold1867_size66203_pos26646	4.38302	6.35e-07	0.00019544	0.0275681
scaffold2385_size54950_5764_54950_pos34815	4.38301	6.35e-07	0.00019545	0.00986596
scaffold2855_size47371_pos24267	4.38292	6.35e-07	0.00019555	0.0290013
scaffold10_size403606_pos189340	4.38289	6.35e-07	0.00019557	0.0642548
scaffold625_size118110_pos24497	4.38279	6.36e-07	0.00019569	0.0462408
scaffold3386_size40562_pos15715	4.38272	6.36e-07	0.00019576	0.0119444
scaffold1689_size70668_pos57649	4.38261	6.36e-07	0.00019588	0.0535786
scaffold6467_size17152_pos12541	4.38256	6.36e-07	0.00019593	0.0318922
scaffold1868_size66198_pos30354	4.38253	6.36e-07	0.00019596	0.0134653
scaffold4444_size29663_pos9700	4.38247	6.37e-07	0.00019602	0.0227164
scaffold10375_size5562_pos131	4.38242	6.37e-07	0.00019607	0.0158369
scaffold16_size375037_pos297034	4.38238	6.37e-07	0.00019607	0.00792646
scaffold48_size294768_pos230907	4.3823	6.37e-07	0.00019607	0.00469065
scaffold675_size114331_pos61617	4.3823	6.37e-07	0.00019607	0.0101631
scaffold1823_size67065_pos35103	4.3823	6.37e-07	0.00019607	0.0101631
scaffold515_size128136_pos40659	4.3823	6.37e-07	0.00019607	0.00938131
scaffold698_size112777_pos20136	4.3823	6.37e-07	0.00019607	0.00938131
scaffold782_size107062_pos92471	4.3823	6.37e-07	0.00019607	0.00938131
scaffold974_size95499_pos91307	4.3823	6.37e-07	0.00019607	0.00938131
scaffold1945_size64538_pos10787	4.3823	6.37e-07	0.00019607	0.00938131
scaffold2936_size46193_pos33406	4.3823	6.37e-07	0.00019607	0.0174224
scaffold68_size261212_pos107475	4.3823	6.37e-07	0.00019607	0.00435561
scaffold304_size156066_pos12198	4.3823	6.37e-07	0.00019607	0.00435561
scaffold550_size124390_pos4668	4.3823	6.37e-07	0.00019607	0.00871122
scaffold626_size118027_pos40319	4.3823	6.37e-07	0.00019607	0.00435561
scaffold732_size109997_1_53173_pos40385	4.3823	6.37e-07	0.00019607	0.00871122
scaffold1041_size92754_pos64448	4.3823	6.37e-07	0.00019607	0.00871122
scaffold2112_size60835_pos29444	4.3823	6.37e-07	0.00019607	0.00871122
scaffold2293_size56663_pos51709	4.3823	6.37e-07	0.00019607	0.00435561
scaffold2329_size55887_pos44927	4.3823	6.37e-07	0.00019607	0.00871122
scaffold6429_size17322_pos16749	4.3823	6.37e-07	0.00019607	0.00435561
scaffold7055_size14638_pos12222	4.3823	6.37e-07	0.00019607	0.00435561
scaffold19784_size980_pos505	4.3823	6.37e-07	0.00019607	0.00871122
scaffold2154_size59815_pos44608	4.38227	6.37e-07	0.0001961	0.00880477
scaffold61_size271269_pos142238	4.38225	6.38e-07	0.00019611	0.0342211
scaffold42_size311157_pos183403	4.3822	6.38e-07	0.00019617	0.0172691
scaffold881_size100616_69713_100616_pos26352	4.38216	6.38e-07	0.0001962	0.0226249
scaffold3442_size39806_pos30982	4.38216	6.38e-07	0.0001962	0.0432096
scaffold118_size222055_pos178934	4.38214	6.38e-07	0.00019621	0.0120642
scaffold851_size102379_pos14347	4.38212	6.38e-07	0.00019624	0.0164835
scaffold8761_size8897_pos1847	4.38206	6.38e-07	0.0001963	0.0207606
scaffold1144_size87897_pos50814	4.38205	6.38e-07	0.0001963	0.0104331
scaffold646_size116608_pos6766	4.38203	6.38e-07	0.00019632	0.0471081
scaffold3607_size64272_pos17353	4.3819	6.39e-07	0.00019646	0.0222197
scaffold294_size157993_pos74456	4.3818	6.39e-07	0.00019657	0.0264147
scaffold1099_size90080_pos74500	4.38176	6.39e-07	0.00019661	0.027673
scaffold30_size328659_pos120292	4.38171	6.4e-07	0.00019664	0.0292506
scaffold30_size328659_pos120294	4.38171	6.4e-07	0.00019664	0.0292506
scaffold30_size328659_pos120295	4.38171	6.4e-07	0.00019664	0.0292506
scaffold2324_size56059_pos44838	4.38164	6.4e-07	0.00019672	0.0108774
scaffold4094_size32546_pos10581	4.38159	6.4e-07	0.00019677	0.0139334
scaffold2087_size61406_pos35053	4.38154	6.4e-07	0.00019682	0.0205849
scaffold981_size95027_pos22964	4.38145	6.41e-07	0.00019692	0.0732854
scaffold3152_size43627_pos43154	4.38143	6.41e-07	0.00019694	0.0335278
scaffold348_size149979_pos59026	4.38142	6.41e-07	0.00019694	0.0286713
scaffold3340_size41137_1_31338_pos12157	4.38133	6.41e-07	0.00019703	0.0133236
scaffold172_size193148_74106_193148_pos66434	4.38131	6.41e-07	0.00019706	0.0240509
scaffold2524_size52588_pos15639	4.38123	6.41e-07	0.00019714	0.026727
scaffold2748_size48937_pos32158	4.38118	6.42e-07	0.00019719	0.0112227
scaffold187_size187848_1_138265_pos18404	4.38116	6.42e-07	0.00019722	0.0142109
scaffold2_size711759_166492_711759_pos500302	4.38111	6.42e-07	0.00019726	0.0137133
scaffold808_size105586_pos58974	4.38107	6.42e-07	0.0001973	0.00774829
scaffold895_size100064_pos66174	4.38105	6.42e-07	0.00019732	0.0141298
scaffold3089_size44446_pos2210	4.38104	6.42e-07	0.00019732	0.0272007
scaffold2990_size45625_pos24397	4.38096	6.42e-07	0.00019741	0.0293177
scaffold759_size108388_pos39347	4.38094	6.42e-07	0.00019742	0.0250242
scaffold5969_size19661_pos10230	4.38094	6.42e-07	0.00019742	0.0286984
scaffold613_size118823_pos34735	4.38093	6.43e-07	0.00019743	0.0328944
scaffold3515_size38879_pos26404	4.38092	6.43e-07	0.00019743	0.0185985
scaffold6692_size16169_pos6154	4.38092	6.43e-07	0.00019743	0.00799543
scaffold1462_size76612_pos7110	4.38091	6.43e-07	0.00019743	0.0079698
scaffold756_size108537_pos89544	4.38084	6.43e-07	0.00019751	0.0251198
scaffold152_size201971_pos108451	4.38076	6.43e-07	0.00019759	0.0126063
scaffold494_size130262_pos33041	4.38074	6.43e-07	0.0001976	0.00896607
scaffold3945_size34063_pos686	4.38074	6.43e-07	0.0001976	0.00846986
scaffold2174_size59268_pos23315	4.38062	6.44e-07	0.00019773	0.0286561
scaffold368_size146514_pos49745	4.3806	6.44e-07	0.00019775	0.00784811
scaffold5075_size30690_pos9916	4.38058	6.44e-07	0.00019777	0.0173182
scaffold669_size114983_pos49175	4.38047	6.44e-07	0.00019788	0.00763519
scaffold1022_size93256_pos75541	4.38047	6.44e-07	0.00019788	0.0154695
scaffold709_size111923_82058_111923_pos17062	4.38044	6.44e-07	0.00019791	0.0240651
scaffold2774_size48582_pos19202	4.38036	6.45e-07	0.00019799	0.0266948
scaffold1279_size82417_pos54722	4.38035	6.45e-07	0.000198	0.0466281
scaffold22_size343841_pos187619	4.38034	6.45e-07	0.000198	0.0122165
scaffold1737_size69462_pos43150	4.3803	6.45e-07	0.00019803	0.0115472
scaffold1_size1318325_1_614794_pos351351	4.3803	6.45e-07	0.00019803	0.02349
scaffold2580_size51565_pos9148	4.3803	6.45e-07	0.00019803	0.0231448
scaffold545_size124634_pos90290	4.38029	6.45e-07	0.00019804	0.010398
scaffold7473_size12956_pos5291	4.38022	6.45e-07	0.00019811	0.00791597
scaffold1063_size92000_pos62034	4.38022	6.45e-07	0.00019811	0.00549421
scaffold5098_size24879_pos17954	4.38021	6.45e-07	0.00019811	0.0175484
scaffold4512_size29053_pos9719	4.3802	6.45e-07	0.00019811	0.0196711
scaffold7656_size12287_pos1511	4.38016	6.45e-07	0.00019815	0.0168501
scaffold392_size142572_pos91047	4.38016	6.45e-07	0.00019815	0.0160192
scaffold1258_size83250_pos54565	4.38015	6.45e-07	0.00019815	0.00806155
scaffold951_size96814_pos28138	4.38012	6.46e-07	0.00019818	0.0763088
scaffold6382_size17526_pos3240	4.38011	6.46e-07	0.00019818	0.00960477
scaffold6843_size15510_pos524	4.38011	6.46e-07	0.00019818	0.00960477
scaffold1011_size93671_pos81473	4.38007	6.46e-07	0.00019822	0.0403583
scaffold853_size102364_pos50344	4.38003	6.46e-07	0.00019827	0.0124505
scaffold1443_size77266_pos54297	4.38	6.46e-07	0.00019829	0.0142974
scaffold1519_size75069_pos42401	4.37999	6.46e-07	0.00019829	0.0323081
scaffold125_size216926_51369_123336_pos4858	4.37996	6.46e-07	0.00019832	0.0125738
scaffold133_size211461_pos53094	4.3799	6.46e-07	0.00019838	0.0181051
scaffold1504_size75731_pos20144	4.37988	6.46e-07	0.0001984	0.0373879
scaffold2968_size45895_pos8746	4.37988	6.46e-07	0.0001984	0.0174784
scaffold2360_size55370_6197_55370_pos27993	4.37987	6.47e-07	0.00019841	0.0132232
scaffold412_size139582_1_97586_pos44663	4.37986	6.47e-07	0.00019841	0.00931101
scaffold3262_size42074_pos15317	4.37985	6.47e-07	0.00019841	0.03978
scaffold1171_size86837_pos71695	4.37983	6.47e-07	0.00019842	0.0609927
scaffold7015_size14795_pos6989	4.37983	6.47e-07	0.00019842	0.0257228
scaffold843_size103093_pos102467	4.37983	6.47e-07	0.00019842	0.0135034
scaffold7336_size13449_pos383	4.37977	6.47e-07	0.00019847	0.00596561
scaffold1674_size70977_pos24849	-4.37977	6.47e-07	0.00019847	-0.0408913
scaffold429_size137531_pos92687	-4.37974	6.47e-07	0.0001985	-0.0493244
scaffold4948_size25885_pos6665	4.37973	6.47e-07	0.0001985	0.0210879
scaffold1553_size73999_1_71087_pos56352	4.37966	6.47e-07	0.00019858	0.0103239
scaffold105_size227800_pos98043	4.37965	6.47e-07	0.00019859	0.025346
scaffold687_size113435_90306_113435_pos17974	4.37958	6.48e-07	0.00019866	0.0136297
scaffold202_size183598_pos111071	4.37957	6.48e-07	0.00019866	0.0494066
scaffold710_size111916_1_98553_pos94308	4.37956	6.48e-07	0.00019867	0.0132662
scaffold174_size192087_pos125898	4.37955	6.48e-07	0.00019867	0.0172136
scaffold4407_size30009_pos7548	4.37951	6.48e-07	0.00019872	0.009642
scaffold1819_size67131_pos40519	4.37947	6.48e-07	0.00019876	0.0163271
scaffold804_size105631_pos61786	4.37945	6.48e-07	0.00019877	0.0232477
scaffold368_size146514_pos131699	4.37944	6.48e-07	0.00019877	0.0531306
scaffold604_size119705_1_42277_pos6334	4.37942	6.48e-07	0.00019879	0.0116866
scaffold107_size226774_pos151361	4.37937	6.48e-07	0.00019885	0.0500576
scaffold751_size108823_pos54529	4.37931	6.49e-07	0.00019889	0.00969496
scaffold275_size162133_pos80185	4.37931	6.49e-07	0.00019889	0.00484748
scaffold1520_size75011_pos60193	4.37931	6.49e-07	0.00019889	0.00484748
scaffold1743_size69378_pos29123	4.37931	6.49e-07	0.00019889	0.00484748
scaffold12723_size2315_pos1873	4.37931	6.49e-07	0.00019889	0.00484748
scaffold2010_size63137_pos28610	4.37929	6.49e-07	0.0001989	0.00987986
scaffold200_size184529_pos113308	4.37919	6.49e-07	0.00019901	0.0401342
scaffold452_size134872_22523_134872_pos1158	-4.37915	6.49e-07	0.00019905	-0.0201432
scaffold7811_size11687_pos585	4.37905	6.5e-07	0.00019916	0.0247378
scaffold1476_size76366_pos48152	4.37902	6.5e-07	0.00019919	0.0228347
scaffold631_size117773_pos54965	4.37901	6.5e-07	0.00019919	0.0119238
scaffold1651_size71546_pos54074	4.37901	6.5e-07	0.00019919	0.0342408
scaffold2300_size56502_pos28588	4.379	6.5e-07	0.0001992	0.0212021
scaffold5141_size24618_pos9995	4.37896	6.5e-07	0.00019923	0.00765554
scaffold390_size142647_pos66878	4.37895	6.5e-07	0.00019924	0.0290411
scaffold3951_size33962_pos29152	4.37886	6.5e-07	0.00019934	0.011867
scaffold1983_size63613_pos25765	4.37885	6.5e-07	0.00019935	0.0104684
scaffold853_size102364_pos51384	4.37879	6.51e-07	0.0001994	0.0161105
scaffold926_size98240_pos52175	-4.37877	6.51e-07	0.00019942	-0.0620093
scaffold820_size104889_pos66966	4.37873	6.51e-07	0.00019947	0.0146818
scaffold3_size573480_1_44923_pos21614	4.37867	6.51e-07	0.00019953	0.0118437
scaffold847_size102647_pos34475	4.37866	6.51e-07	0.00019953	0.00856434
scaffold4958_size25781_pos14935	4.37857	6.51e-07	0.00019963	0.0589931
scaffold856_size102190_pos87977	4.37851	6.52e-07	0.00019969	0.043307
scaffold133_size211461_pos42821	4.37849	6.52e-07	0.00019971	0.0282019
scaffold2393_size54779_pos23114	4.37844	6.52e-07	0.00019977	0.0181434
scaffold1752_size69048_pos62902	4.3783	6.53e-07	0.00019993	0.00835257
scaffold4008_size64673_pos21587	4.37825	6.53e-07	0.00019997	0.0335696
scaffold1402_size78286_14400_78286_pos5770	4.37824	6.53e-07	0.00019997	0.0206814
scaffold1402_size78286_14400_78286_pos5771	4.37824	6.53e-07	0.00019997	0.0206814
scaffold4834_size26739_pos11294	4.37822	6.53e-07	0.00019999	0.0137773
scaffold330_size152942_pos6254	4.37814	6.53e-07	0.00020008	0.0503811
scaffold2147_size59973_pos41680	4.37813	6.53e-07	0.00020009	0.0291556
scaffold1160_size87203_pos22038	4.37811	6.53e-07	0.00020009	0.0213082
scaffold14342_size1748_pos1222	4.37811	6.53e-07	0.00020009	0.0176501
scaffold1838_size66771_1_52252_pos5581	4.3781	6.53e-07	0.00020009	0.0130309
scaffold3699_size36379_pos10470	4.37807	6.53e-07	0.00020012	0.0312727
scaffold3605_size37752_pos32586	4.37806	6.53e-07	0.00020013	0.0109534
scaffold2031_size62623_pos37512	4.37799	6.54e-07	0.0002002	0.0251569
scaffold827_size104423_pos48861	4.37797	6.54e-07	0.00020022	0.0106969
scaffold458_size133915_pos11300	4.37794	6.54e-07	0.00020025	0.0220428
scaffold309_size155518_pos116401	4.37785	6.54e-07	0.00020035	0.00746917
scaffold3379_size40640_pos29435	4.37782	6.54e-07	0.00020037	0.0170308
scaffold1999_size63402_pos15025	4.3778	6.54e-07	0.00020039	0.0547594
scaffold7777_size11830_pos313	4.3778	6.54e-07	0.00020039	0.00879134
scaffold2131_size60329_pos5004	4.37775	6.55e-07	0.00020044	0.00612151
scaffold3583_size40981_pos39541	4.37767	6.55e-07	0.00020053	0.029207
scaffold6322_size17838_pos6665	4.37767	6.55e-07	0.00020053	0.0155832
scaffold8622_size9287_pos8324	4.37766	6.55e-07	0.00020053	0.0161409
scaffold1166_size86937_79825_86937_pos1954	4.3776	6.55e-07	0.0002006	0.00810281
scaffold2616_size50919_pos37919	4.37758	6.55e-07	0.00020061	0.0213333
scaffold38_size315274_pos78071	4.37753	6.55e-07	0.00020066	0.0410179
scaffold508_size128697_pos11450	4.37747	6.56e-07	0.00020072	0.0104235
scaffold1225_size84558_pos15707	4.37742	6.56e-07	0.00020078	0.0122566
scaffold594_size120551_pos24115	4.37741	6.56e-07	0.00020078	0.0160152
scaffold594_size120551_pos24117	4.37741	6.56e-07	0.00020078	0.0160152
scaffold968_size95684_pos50008	4.3774	6.56e-07	0.00020079	0.025881
scaffold3808_size35403_pos7831	4.37736	6.56e-07	0.00020082	0.0170582
scaffold622_size118360_pos116624	4.37731	6.56e-07	0.00020088	0.020294
scaffold40_size328839_pos82455	4.37728	6.56e-07	0.00020089	0.0178383
scaffold4082_size32668_20108_32668_pos4928	4.37728	6.56e-07	0.00020089	0.0282929
scaffold619_size118498_pos35130	4.37722	6.57e-07	0.00020096	0.019255
scaffold2566_size51888_pos38385	4.37717	6.57e-07	0.00020101	0.0155473
scaffold2_size711759_166492_711759_pos405513	4.37705	6.57e-07	0.00020115	0.0117134
scaffold15902_size1485_pos1091	4.37704	6.57e-07	0.00020115	0.00815967
scaffold1087_size90686_pos59610	4.37702	6.57e-07	0.00020116	0.0213414
scaffold5118_size24716_pos20238	4.377	6.57e-07	0.00020119	0.0137783
scaffold2312_size63336_15802_63336_pos37164	4.37696	6.58e-07	0.00020123	0.0172638
scaffold2089_size61382_pos27789	4.37692	6.58e-07	0.00020126	0.0178362
scaffold3239_size42408_pos40474	4.37689	6.58e-07	0.0002013	0.0219882
scaffold3109_size44211_pos18404	4.37685	6.58e-07	0.00020133	0.0541961
scaffold4_size532381_pos126005	4.37671	6.59e-07	0.0002015	0.042767
scaffold161_size199205_pos179916	4.37666	6.59e-07	0.00020154	0.0232873
scaffold313_size155083_pos76049	4.37666	6.59e-07	0.00020154	0.0123864
scaffold1_size1318325_1_614794_pos191638	4.37665	6.59e-07	0.00020154	0.0517765
scaffold217_size179619_pos38027	4.37663	6.59e-07	0.00020157	0.0119081
scaffold1189_size86026_42287_86026_pos6341	4.37661	6.59e-07	0.00020159	0.0111849
scaffold395_size141893_pos124384	4.37659	6.59e-07	0.00020159	0.0297946
scaffold3135_size43800_pos10814	4.37659	6.59e-07	0.00020159	0.0127327
scaffold476_size131914_30539_131914_pos75019	4.37656	6.59e-07	0.00020162	0.0211971
scaffold1167_size86923_6946_9456_pos958	4.37654	6.59e-07	0.00020164	0.007844
scaffold2639_size50585_pos47641	4.37653	6.59e-07	0.00020165	0.00769502
scaffold593_size120594_1_75387_pos30190	4.37651	6.59e-07	0.00020166	0.0123441
scaffold853_size102364_pos17113	4.3764	6.6e-07	0.00020178	0.0209579
scaffold1920_size64999_pos42887	4.37639	6.6e-07	0.00020179	0.0155672
scaffold190_size186885_131261_186885_pos41713	4.37638	6.6e-07	0.00020179	0.0128213
scaffold57_size281098_190363_281098_pos80527	4.37637	6.6e-07	0.00020179	0.0148227
scaffold939_size97576_pos86841	4.37629	6.6e-07	0.00020189	0.0120779
scaffold119_size221971_pos2021	4.37623	6.6e-07	0.00020195	0.0194245
scaffold231_size174123_pos4503	4.37618	6.61e-07	0.000202	0.0165676
scaffold2010_size63137_pos6113	4.37613	6.61e-07	0.00020205	0.01642
scaffold743_size109373_pos89920	4.37612	6.61e-07	0.00020206	0.0200706
scaffold2490_size53030_pos40048	4.37611	6.61e-07	0.00020206	0.00559137
scaffold129_size213236_pos101078	4.37604	6.61e-07	0.00020214	0.0109535
scaffold1311_size81523_pos63202	4.37603	6.61e-07	0.00020215	0.00804896
scaffold1851_size66564_pos9192	4.37589	6.62e-07	0.00020231	0.0167938
scaffold5475_size22488_pos16586	4.37588	6.62e-07	0.00020231	0.0125338
scaffold358_size148447_pos125688	4.37587	6.62e-07	0.00020232	0.0418032
scaffold1901_size65433_pos21927	4.37581	6.62e-07	0.00020238	0.0183391
scaffold42_size311157_pos216355	4.37577	6.62e-07	0.00020243	0.0131013
scaffold86_size243153_23218_243153_pos171505	4.37572	6.62e-07	0.00020247	0.0130612
scaffold11618_size3691_pos2402	4.37572	6.62e-07	0.00020247	0.0130612
scaffold2714_size49475_pos41913	4.37571	6.62e-07	0.00020247	0.00839399
scaffold275_size162133_pos62109	4.37569	6.63e-07	0.00020249	0.0285768
scaffold9250_size7669_pos3660	4.37566	6.63e-07	0.00020252	0.0155241
scaffold3677_size36766_pos32756	4.37564	6.63e-07	0.00020254	0.0116657
scaffold1731_size69636_pos38692	4.37554	6.63e-07	0.00020265	0.0163567
scaffold1490_size76045_pos28219	4.37551	6.63e-07	0.00020268	0.0158287
scaffold19_size358241_68305_358241_pos131772	4.37547	6.63e-07	0.00020272	0.010922
scaffold469_size132772_pos102080	4.37547	6.63e-07	0.00020272	0.0150744
scaffold1485_size76128_pos49780	4.37539	6.64e-07	0.0002028	0.0161883
scaffold2962_size45941_pos22037	4.37532	6.64e-07	0.00020288	0.0190788
scaffold2018_size63021_pos22793	4.37522	6.64e-07	0.00020296	0.0265278
scaffold3678_size36764_pos22195	4.37522	6.64e-07	0.00020296	0.015003
scaffold14474_size1720_pos844	4.37522	6.64e-07	0.00020296	0.0135895
scaffold2582_size51499_pos9349	4.37521	6.64e-07	0.00020296	0.0157633
scaffold76_size253384_pos100767	4.37521	6.64e-07	0.00020296	0.00905962
scaffold96_size234934_8017_234934_pos13733	4.37521	6.64e-07	0.00020296	0.00905962
scaffold2756_size48869_pos41918	4.37521	6.64e-07	0.00020296	0.00905962
scaffold48_size294768_pos201955	4.37505	6.65e-07	0.00020314	0.0125215
scaffold1537_size74421_pos40957	4.37495	6.65e-07	0.00020326	0.00937182
scaffold9772_size6608_pos1071	4.37493	6.66e-07	0.00020328	0.0122295
scaffold3182_size43197_1_26088_pos11874	4.37491	6.66e-07	0.00020329	0.030804
scaffold649_size127313_1_116542_pos108944	4.3749	6.66e-07	0.0002033	0.0133282
scaffold7833_size11611_pos3905	4.37489	6.66e-07	0.00020331	0.0495676
scaffold3165_size87700_1_43412_pos34479	4.37481	6.66e-07	0.00020339	0.0164901
scaffold3165_size87700_1_43412_pos34481	4.37481	6.66e-07	0.00020339	0.0164901
scaffold2065_size61935_pos38300	4.37473	6.66e-07	0.00020348	0.0363994
scaffold3509_size38968_pos22457	4.3747	6.66e-07	0.00020351	0.019472
scaffold84_size246228_pos43690	4.37467	6.67e-07	0.00020354	0.0266508
scaffold3_size573480_1_44923_pos6590	4.37466	6.67e-07	0.00020354	0.0254293
scaffold141_size208362_pos134415	4.37465	6.67e-07	0.00020355	0.00975101
scaffold1430_size77509_pos67439	4.37462	6.67e-07	0.00020357	0.0233235
scaffold602_size120189_pos99407	4.37461	6.67e-07	0.00020357	0.0185008
scaffold4279_size31025_pos4509	4.37461	6.67e-07	0.00020357	0.0284736
scaffold311_size155266_pos26391	4.37444	6.67e-07	0.00020377	0.0310904
scaffold389_size142697_pos96590	4.37439	6.68e-07	0.00020381	0.00471871
scaffold521_size127419_pos38784	4.37439	6.68e-07	0.00020381	0.00471871
scaffold270_size163107_96342_163107_pos65896	4.37438	6.68e-07	0.00020381	0.0094374
scaffold2764_size48719_pos15993	4.37426	6.68e-07	0.00020395	0.0134708
scaffold4207_size31653_pos14318	4.37424	6.68e-07	0.00020398	0.0421941
scaffold1231_size84234_pos79740	4.37419	6.68e-07	0.00020401	0.015451
scaffold1231_size84234_pos79741	4.37419	6.68e-07	0.00020401	0.015451
scaffold417_size138644_pos962	4.37418	6.68e-07	0.00020402	0.0154894
scaffold39_size315207_pos214762	4.37418	6.68e-07	0.00020402	0.00826994
scaffold29_size328754_pos259430	4.37413	6.69e-07	0.00020407	0.0178597
scaffold6565_size16719_pos13711	4.3741	6.69e-07	0.0002041	0.0128127
scaffold1215_size84705_pos4328	4.37408	6.69e-07	0.00020411	0.0193342
scaffold2245_size57916_pos40094	4.37403	6.69e-07	0.00020417	0.0148801
scaffold2576_size51636_pos14420	4.37398	6.69e-07	0.00020423	0.0118364
scaffold401_size140984_pos128585	4.37395	6.69e-07	0.00020426	0.026425
scaffold2350_size55532_pos26207	4.37392	6.69e-07	0.00020428	0.022099
scaffold7971_size11171_pos2255	4.37392	6.69e-07	0.00020428	0.00799485
scaffold221_size188237_35750_121220_pos5638	4.37389	6.7e-07	0.0002043	0.0123062
scaffold1994_size63442_pos21701	4.37383	6.7e-07	0.00020437	0.0116447
scaffold1122_size89309_pos40150	4.37383	6.7e-07	0.00020437	0.0155962
scaffold3562_size38377_pos37124	4.37381	6.7e-07	0.00020438	0.034591
scaffold712_size111825_1_95792_pos9427	4.37381	6.7e-07	0.00020438	0.0312315
scaffold4733_size27442_pos14993	4.37376	6.7e-07	0.00020443	0.0267235
scaffold2155_size59771_pos43590	4.37362	6.71e-07	0.00020459	0.00907343
scaffold2_size711759_166492_711759_pos80981	4.37357	6.71e-07	0.00020464	0.0585333
scaffold1842_size66714_pos15784	4.37354	6.71e-07	0.00020467	0.014452
scaffold9148_size7955_pos1404	4.37351	6.71e-07	0.00020469	0.0152003
scaffold153_size201746_pos54921	4.37349	6.71e-07	0.00020472	0.0283421
scaffold1829_size66921_pos56052	4.37344	6.71e-07	0.00020477	0.0392952
scaffold2426_size54226_pos23349	4.37342	6.71e-07	0.00020478	0.0104242
scaffold288_size159169_1_106203_pos63894	4.37331	6.72e-07	0.00020491	0.011135
scaffold288_size159169_1_106203_pos63895	4.37331	6.72e-07	0.00020491	0.011135
scaffold1033_size92871_18036_92871_pos25632	4.37324	6.72e-07	0.00020498	0.014719
scaffold177_size191359_pos179999	4.37315	6.72e-07	0.00020509	0.0101562
scaffold934_size97783_1_91202_pos47817	4.37314	6.73e-07	0.00020509	0.0118006
scaffold511_size128581_pos34137	4.37312	6.73e-07	0.00020511	0.0120066
scaffold68_size261212_pos159726	4.37307	6.73e-07	0.00020516	0.0169358
scaffold4216_size31570_pos15182	4.37304	6.73e-07	0.00020519	0.0100673
scaffold1821_size67067_pos50062	4.37301	6.73e-07	0.00020522	0.00839262
scaffold1951_size64403_pos9478	4.37301	6.73e-07	0.00020522	0.0324917
scaffold7317_size13539_pos9004	4.37295	6.73e-07	0.00020528	0.0190479
scaffold4581_size31988_pos14694	4.37294	6.73e-07	0.00020528	0.0407925
scaffold2194_size58811_12141_58811_pos38146	4.37263	6.75e-07	0.00020565	0.0192344
scaffold1671_size71033_pos30067	4.37253	6.75e-07	0.00020576	0.0184691
scaffold605_size119655_pos29801	4.3725	6.75e-07	0.00020579	0.0211038
scaffold37_size315471_pos47644	4.37249	6.75e-07	0.0002058	0.0110214
scaffold1904_size65362_pos33174	4.37244	6.75e-07	0.00020586	0.0508229
scaffold1326_size80910_pos25006	4.3724	6.75e-07	0.0002059	0.0322383
scaffold6328_size17804_pos3913	4.37233	6.76e-07	0.00020598	0.0107488
scaffold320_size153881_1_107725_pos1116	4.37231	6.76e-07	0.00020598	0.00769234
scaffold323_size153661_pos53970	4.37231	6.76e-07	0.00020598	0.0190644
scaffold1442_size77268_pos47957	4.3723	6.76e-07	0.00020598	0.0375677
scaffold1_size1318325_1_614794_pos381380	4.37229	6.76e-07	0.00020599	0.0637634
scaffold3137_size43796_pos31678	4.37229	6.76e-07	0.00020599	0.0415771
scaffold46_size302327_32579_302327_pos195416	4.37228	6.76e-07	0.00020599	0.0207176
scaffold549_size124451_pos76205	-4.37203	6.77e-07	0.00020629	-0.0215989
scaffold345_size150338_pos98616	4.37194	6.77e-07	0.00020639	0.0429253
scaffold81_size247816_pos75254	4.3719	6.77e-07	0.00020643	0.022535
scaffold55_size282875_pos184192	4.3719	6.77e-07	0.00020643	0.0152409
scaffold492_size132826_pos111757	4.37186	6.78e-07	0.00020647	0.0118889
scaffold426_size137742_1_125730_pos20300	4.3718	6.78e-07	0.00020653	0.045113
scaffold1525_size74924_pos72637	4.37178	6.78e-07	0.00020655	0.0265631
scaffold1304_size81698_pos12522	4.37176	6.78e-07	0.00020657	0.0239142
scaffold11577_size3778_pos3130	4.37175	6.78e-07	0.00020657	0.00940861
scaffold3820_size35299_pos1891	4.3717	6.78e-07	0.00020663	0.0260926
scaffold3158_size43547_pos37403	4.37169	6.78e-07	0.00020664	0.0201905
scaffold120_size220441_pos19470	4.37165	6.78e-07	0.00020667	0.00921265
scaffold861_size101792_pos100274	4.37162	6.79e-07	0.0002067	0.0360944
scaffold6004_size19467_pos12974	4.37159	6.79e-07	0.00020673	0.0118631
scaffold1970_size63966_pos33810	4.37147	6.79e-07	0.00020687	0.0250629
scaffold77_size253076_pos158829	-4.37145	6.79e-07	0.00020688	-0.0201117
scaffold2737_size49126_pos12563	4.3714	6.79e-07	0.00020694	0.0276729
scaffold4614_size28300_pos17364	-4.37137	6.8e-07	0.00020697	-0.0468402
scaffold4036_size33071_pos32082	4.37136	6.8e-07	0.00020697	0.0142753
scaffold1429_size77583_pos67017	4.37135	6.8e-07	0.00020699	0.0187856
scaffold496_size130053_pos110573	4.3713	6.8e-07	0.00020703	0.00925844
scaffold411_size139723_pos134691	4.37129	6.8e-07	0.00020703	0.0344289
scaffold339_size151820_pos138120	4.37129	6.8e-07	0.00020703	0.0109838
scaffold2239_size57963_pos34152	4.37128	6.8e-07	0.00020704	0.0357519
scaffold3312_size41516_pos17239	4.37121	6.8e-07	0.00020712	0.0795664
scaffold1473_size76404_pos59285	4.37116	6.8e-07	0.00020717	0.00786255
scaffold2618_size50872_pos28091	4.37104	6.81e-07	0.0002073	0.0230471
scaffold77_size253076_pos202863	4.37104	6.81e-07	0.0002073	0.0145198
scaffold12474_size2480_pos401	4.37097	6.81e-07	0.00020739	0.0130306
scaffold605_size119655_pos30382	4.37089	6.81e-07	0.00020747	0.0476244
scaffold647_size116606_pos98579	4.37088	6.81e-07	0.00020747	0.00771713
scaffold647_size116606_pos104939	4.37088	6.81e-07	0.00020747	0.00771713
scaffold391_size142594_pos42443	4.37087	6.82e-07	0.00020748	0.0174888
scaffold727_size110489_pos42879	4.37083	6.82e-07	0.00020752	0.0443776
scaffold121_size217923_98765_217923_pos37434	4.37082	6.82e-07	0.00020752	0.0199559
scaffold3_size573480_420414_573480_pos127333	4.37082	6.82e-07	0.00020752	0.00555361
scaffold58_size280577_pos242142	4.37081	6.82e-07	0.00020752	0.0151162
scaffold107_size226774_pos34831	4.37076	6.82e-07	0.00020758	0.0154097
scaffold671_size114748_pos35603	4.37074	6.82e-07	0.00020759	0.0583363
scaffold42_size311157_pos216171	4.37072	6.82e-07	0.00020761	0.0126804
scaffold15_size376895_231200_376895_pos4190	4.37068	6.82e-07	0.00020765	0.0105505
scaffold4475_size29406_pos25914	4.37067	6.82e-07	0.00020766	0.00969013
scaffold378_size143965_pos86722	4.37052	6.83e-07	0.00020783	0.0484703
scaffold363_size148221_pos96050	4.3705	6.83e-07	0.00020786	0.0219027
scaffold1366_size79533_pos60181	4.3703	6.84e-07	0.00020809	0.0131276
scaffold1154_size87363_pos43606	4.37024	6.84e-07	0.00020815	0.0119406
scaffold1154_size87363_pos43607	4.37024	6.84e-07	0.00020815	0.0119406
scaffold2487_size53095_pos35258	4.37022	6.84e-07	0.00020817	0.0231727
scaffold76_size253384_pos206839	4.3702	6.84e-07	0.00020818	0.0294466
scaffold9407_size7377_pos974	4.37019	6.84e-07	0.00020818	0.0190202
scaffold1174_size86794_pos31218	4.37019	6.84e-07	0.00020818	0.0131499
scaffold1534_size74540_pos49964	4.37018	6.84e-07	0.00020819	0.0128407
scaffold54_size283374_1_234726_pos117668	4.37016	6.84e-07	0.0002082	0.0358199
scaffold842_size103130_pos58322	4.37015	6.84e-07	0.00020822	0.00692554
scaffold462_size133577_pos92025	4.37014	6.84e-07	0.00020822	0.0377254
scaffold185_size188373_pos77027	4.37013	6.84e-07	0.00020822	0.00760758
scaffold4943_size25907_pos23794	4.37012	6.85e-07	0.00020822	0.0130711
scaffold4784_size27037_pos22575	4.37012	6.85e-07	0.00020822	0.0232519
scaffold15929_size1482_pos961	4.37004	6.85e-07	0.00020832	0.029904
scaffold2_size711759_166492_711759_pos204009	4.36994	6.85e-07	0.00020842	0.0217868
scaffold701_size163472_1_112676_pos38087	4.36993	6.85e-07	0.00020843	0.00863486
scaffold190_size186885_1_131259_pos43367	-4.36992	6.85e-07	0.00020843	-0.0129742
scaffold5442_size22706_pos15476	4.36991	6.85e-07	0.00020844	0.0106057
scaffold970_size95617_pos66421	4.36987	6.86e-07	0.00020847	0.0415985
scaffold970_size95617_pos66422	4.36987	6.86e-07	0.00020847	0.0415985
scaffold3694_size36476_pos7284	4.36987	6.86e-07	0.00020847	0.029065
scaffold1480_size76281_pos49454	4.36986	6.86e-07	0.00020847	0.0284484
scaffold81_size247816_pos94341	4.36985	6.86e-07	0.00020847	0.00606014
scaffold381_size143451_pos65657	4.36985	6.86e-07	0.00020847	0.0150354
scaffold2135_size60228_pos33491	4.36985	6.86e-07	0.00020847	0.0147262
scaffold1094_size90405_pos30937	-4.36977	6.86e-07	0.00020856	-0.0142111
scaffold2852_size47413_pos11740	4.36976	6.86e-07	0.00020856	0.0138595
scaffold6486_size17065_pos5077	4.36976	6.86e-07	0.00020856	0.0117741
scaffold389_size142697_pos63388	4.36975	6.86e-07	0.00020857	0.0329342
scaffold393_size142551_pos136448	4.36971	6.86e-07	0.0002086	0.0324829
scaffold928_size98127_pos53964	4.36965	6.86e-07	0.00020867	0.0138984
scaffold1287_size82157_pos59989	4.36953	6.87e-07	0.00020881	0.0173488
scaffold19910_size924_pos566	4.36947	6.87e-07	0.00020888	0.0369781
scaffold6071_size19073_pos2381	4.36946	6.87e-07	0.00020889	0.0094305
scaffold2289_size56710_pos40188	4.36938	6.88e-07	0.00020898	0.0179339
scaffold1168_size86887_pos54750	4.36928	6.88e-07	0.00020909	0.0167092
scaffold6920_size15181_pos9339	4.36925	6.88e-07	0.00020911	0.00843923
scaffold448_size135157_pos28772	4.36922	6.88e-07	0.00020914	0.0364537
scaffold4663_size27885_pos7675	4.36898	6.89e-07	0.00020944	0.042767
scaffold1513_size75342_pos10972	4.36896	6.89e-07	0.00020945	0.0222405
scaffold587_size120928_pos55680	4.36885	6.9e-07	0.00020958	0.0241688
scaffold3446_size39742_pos17625	4.36883	6.9e-07	0.0002096	0.061124
scaffold169_size196547_118101_196547_pos26957	4.36883	6.9e-07	0.0002096	0.0101901
scaffold1425_size77677_pos18684	4.36879	6.9e-07	0.00020963	0.00990705
scaffold85_size245077_pos149116	4.36879	6.9e-07	0.00020963	0.0217959
scaffold5583_size21818_pos12009	4.36878	6.9e-07	0.00020963	0.0208389
scaffold1449_size76943_pos62401	4.3687	6.9e-07	0.00020973	0.00957551
scaffold3688_size36629_pos27918	4.36869	6.9e-07	0.00020973	0.0477392
scaffold1637_size71909_pos51456	4.36867	6.9e-07	0.00020975	0.0179017
scaffold1693_size70541_pos41208	4.36864	6.9e-07	0.00020977	0.0299598
scaffold7585_size12587_pos7431	4.36864	6.9e-07	0.00020977	0.0172055
scaffold144_size206667_pos52379	4.36862	6.91e-07	0.00020979	0.0277579
scaffold2_size711759_166492_711759_pos455217	4.3686	6.91e-07	0.00020981	0.0208757
scaffold228_size175174_pos46162	4.36857	6.91e-07	0.00020984	0.0170991
scaffold3506_size39083_pos7384	4.36856	6.91e-07	0.00020984	0.0163522
scaffold11929_size4824_1683_4824_pos176	4.36854	6.91e-07	0.00020986	0.058131
scaffold956_size96337_pos18629	4.36854	6.91e-07	0.00020986	0.0236411
scaffold2701_size49679_pos46441	4.3685	6.91e-07	0.0002099	0.0365049
scaffold687_size113435_1_90036_pos47945	4.36833	6.92e-07	0.0002101	0.0193173
scaffold60_size272429_pos54563	4.36825	6.92e-07	0.00021018	0.00941622
scaffold474_size132107_pos114008	4.36824	6.92e-07	0.00021019	0.00903137
scaffold129_size213236_pos98516	4.36819	6.92e-07	0.00021025	0.00792872
scaffold634_size117593_pos66074	4.36818	6.92e-07	0.00021026	0.010926
scaffold1473_size76404_pos53624	4.36814	6.93e-07	0.0002103	0.00511957
scaffold674_size114397_pos103861	4.36811	6.93e-07	0.00021033	0.00636489
scaffold9779_size6594_pos3871	4.36807	6.93e-07	0.00021037	0.0115942
scaffold5089_size24902_pos14108	4.36803	6.93e-07	0.00021042	0.0235622
scaffold1439_size77303_pos3003	4.36796	6.93e-07	0.00021049	0.0409947
scaffold2130_size60341_pos54318	4.36792	6.93e-07	0.00021053	0.0136773
scaffold1271_size82860_29418_82860_pos23996	4.36792	6.93e-07	0.00021053	0.0194829
scaffold1642_size71866_pos19432	4.3679	6.93e-07	0.00021054	0.0176946
scaffold616_size118748_50873_118748_pos12826	4.36783	6.94e-07	0.00021062	0.0201062
scaffold2695_size57163_pos16000	4.36783	6.94e-07	0.00021062	0.0186712
scaffold1317_size81238_49073_81238_pos18890	4.36773	6.94e-07	0.00021073	0.0295039
scaffold1043_size92731_pos43713	4.36772	6.94e-07	0.00021073	0.0290956
scaffold2097_size61185_pos39694	4.36772	6.94e-07	0.00021073	0.0117166
scaffold884_size100566_pos61277	4.36768	6.94e-07	0.00021078	0.0480018
scaffold1895_size65586_pos24285	4.36766	6.94e-07	0.00021079	0.0200122
scaffold5562_size21933_pos21372	4.36758	6.95e-07	0.00021088	0.0149475
scaffold1518_size75075_pos26880	4.36757	6.95e-07	0.0002109	0.031909
scaffold2_size711759_166492_711759_pos47707	4.36756	6.95e-07	0.0002109	0.0410293
scaffold136_size210038_pos161572	4.36755	6.95e-07	0.0002109	0.0233716
scaffold1255_size83404_pos32592	4.3675	6.95e-07	0.00021094	0.0303087
scaffold546_size124549_1_74030_pos20375	4.3675	6.95e-07	0.00021094	0.0365111
scaffold3014_size45402_pos9845	4.3675	6.95e-07	0.00021094	0.0282319
scaffold369_size146377_1_78583_pos41666	4.36747	6.95e-07	0.00021097	0.0128472
scaffold1478_size76302_pos45553	4.36747	6.95e-07	0.00021097	0.0128472
scaffold3769_size35773_pos24881	4.36745	6.95e-07	0.00021099	0.0120073
scaffold4796_size26948_1_18487_pos17194	4.36735	6.96e-07	0.00021111	0.0161699
scaffold1408_size78056_pos45272	4.36731	6.96e-07	0.00021114	0.0355573
scaffold5787_size20635_pos6841	4.36725	6.96e-07	0.00021121	0.00805595
scaffold4078_size32701_pos11924	4.36719	6.96e-07	0.00021128	0.0449522
scaffold1568_size73620_pos58199	4.36717	6.96e-07	0.0002113	0.0231483
scaffold2579_size51602_pos38357	4.36716	6.96e-07	0.0002113	0.0131503
scaffold2136_size60226_pos26146	4.36715	6.97e-07	0.0002113	0.00859209
scaffold609_size119482_pos69922	4.36714	6.97e-07	0.00021131	0.0116669
scaffold3831_size35214_pos22677	4.36713	6.97e-07	0.00021131	0.0133902
scaffold1231_size84234_pos62496	4.36712	6.97e-07	0.00021131	0.0360436
scaffold6263_size18126_1_4199_pos2436	4.36712	6.97e-07	0.00021131	0.0272042
scaffold533_size126451_pos89880	4.3671	6.97e-07	0.00021133	0.0124584
scaffold1925_size64873_pos43233	4.36707	6.97e-07	0.00021136	0.0393257
scaffold3144_size43735_pos8812	4.36704	6.97e-07	0.0002114	0.0463838
scaffold2378_size55041_pos51638	4.36699	6.97e-07	0.00021145	0.0181936
scaffold481_size131410_pos53588	4.36695	6.97e-07	0.00021149	0.00851418
scaffold1067_size91675_63322_91675_pos12403	4.36693	6.97e-07	0.00021151	0.00997616
scaffold673_size114583_pos60736	4.36691	6.98e-07	0.00021153	0.0389011
scaffold4377_size30276_pos15538	4.36689	6.98e-07	0.00021155	0.0201982
scaffold7633_size12361_pos7437	4.36685	6.98e-07	0.00021159	0.0186867
scaffold3311_size41526_pos30991	4.3668	6.98e-07	0.00021164	0.0479517
scaffold2507_size52830_1_50415_pos14809	4.36677	6.98e-07	0.00021168	0.0260556
scaffold5_size532232_pos341297	4.36666	6.99e-07	0.0002118	0.0227012
scaffold484_size131195_pos106726	4.36665	6.99e-07	0.00021181	0.0456024
scaffold45_size303955_1_220305_pos123113	4.36661	6.99e-07	0.00021185	0.00913065
scaffold1592_size72958_22839_72958_pos26717	4.3666	6.99e-07	0.00021185	0.0158643
scaffold77_size253076_pos137129	-4.36651	6.99e-07	0.00021196	-0.0131142
scaffold53_size285128_pos200513	-4.36649	6.99e-07	0.00021198	-0.0402616
scaffold73_size254900_pos212646	4.36645	6.99e-07	0.00021202	0.0113365
scaffold187_size187848_1_138265_pos119301	4.36639	7e-07	0.00021209	0.0310577
scaffold2_size711759_166492_711759_pos115585	4.36634	7e-07	0.00021214	0.0131231
scaffold14560_size1701_pos305	4.36627	7e-07	0.00021222	0.0151503
scaffold682_size113641_pos25635	4.36627	7e-07	0.00021222	0.018662
scaffold2522_size52612_pos6167	4.36625	7e-07	0.00021223	0.010017
scaffold1513_size75342_pos20737	4.36624	7e-07	0.00021223	0.0474556
scaffold2169_size59294_pos20193	4.36624	7e-07	0.00021223	0.0143027
scaffold49_size293829_pos54140	4.36618	7e-07	0.0002123	0.0179906
scaffold4174_size31901_pos26737	4.36613	7.01e-07	0.00021235	0.0152348
scaffold5908_size19997_pos14357	4.36609	7.01e-07	0.0002124	0.00811564
scaffold614_size118817_pos35232	4.36608	7.01e-07	0.0002124	0.0383401
scaffold4814_size26880_pos4962	4.36603	7.01e-07	0.00021245	0.00858032
scaffold1921_size64975_pos14664	4.36599	7.01e-07	0.0002125	0.0744114
scaffold4087_size32613_pos20467	4.36594	7.01e-07	0.00021256	0.0120674
scaffold768_size107744_pos4830	4.36593	7.02e-07	0.00021256	0.0207336
scaffold54_size283374_1_234726_pos41061	4.36591	7.02e-07	0.00021258	0.0299348
scaffold1396_size78429_pos26568	4.3659	7.02e-07	0.00021259	0.0285994
scaffold1982_size63618_pos50212	4.36588	7.02e-07	0.00021261	0.0236206
scaffold22_size343841_pos105476	4.36585	7.02e-07	0.00021264	0.0198001
scaffold11_size401640_1_300415_pos40060	-4.36583	7.02e-07	0.00021266	-0.0212644
scaffold5507_size22328_pos16098	4.36582	7.02e-07	0.00021267	0.0186418
scaffold7819_size11654_pos9107	4.3658	7.02e-07	0.00021268	0.0225718
scaffold2266_size57416_pos9371	4.36573	7.02e-07	0.00021276	0.0266958
scaffold4285_size30954_pos13968	4.3656	7.03e-07	0.00021291	0.0078077
scaffold9558_size7053_pos6569	4.36558	7.03e-07	0.00021293	0.010457
scaffold4279_size31025_pos127	4.36557	7.03e-07	0.00021294	0.00921396
scaffold195_size186312_1_180072_pos106833	4.36555	7.03e-07	0.00021295	0.015878
scaffold20_size353540_pos94026	-4.36549	7.03e-07	0.00021303	-0.0136365
scaffold1611_size72523_pos43610	4.36547	7.03e-07	0.00021303	0.00955408
scaffold3170_size43374_pos16206	4.36547	7.03e-07	0.00021303	0.027481
scaffold48_size294768_pos60815	4.36546	7.03e-07	0.00021303	0.0272641
scaffold1880_size65959_pos27314	4.36544	7.04e-07	0.00021306	0.0155267
scaffold729_size110201_pos2243	4.36544	7.04e-07	0.00021306	0.0270178
scaffold646_size116608_pos82339	4.36542	7.04e-07	0.00021307	0.0295677
scaffold2124_size60484_pos27316	4.3654	7.04e-07	0.00021308	0.0113813
scaffold11_size401640_1_300415_pos158583	4.36538	7.04e-07	0.0002131	0.0177461
scaffold1266_size83052_pos68961	-4.36535	7.04e-07	0.00021312	-0.0257344
scaffold2564_size51922_pos11448	4.36535	7.04e-07	0.00021312	0.0665469
scaffold6977_size14931_pos8329	4.36535	7.04e-07	0.00021312	0.0118511
scaffold3314_size41502_pos22901	4.36535	7.04e-07	0.00021312	0.0137756
scaffold73_size254900_pos72440	4.36534	7.04e-07	0.00021312	0.0234542
scaffold4078_size32701_pos30768	-4.36529	7.04e-07	0.00021317	-0.0609458
scaffold288_size159169_1_106203_pos21452	4.36511	7.05e-07	0.0002134	0.015257
scaffold80_size249958_1_152217_pos115529	4.3651	7.05e-07	0.0002134	0.00989341
scaffold3751_size35948_pos23411	4.36508	7.05e-07	0.00021341	0.0328114
scaffold3751_size35948_pos23412	4.36508	7.05e-07	0.00021341	0.0328114
scaffold900_size99640_pos10555	4.36505	7.05e-07	0.00021343	0.0212126
scaffold1244_size83767_pos68700	4.36504	7.05e-07	0.00021343	0.0101954
scaffold481_size131410_pos12121	4.36503	7.05e-07	0.00021343	0.0138156
scaffold481_size131410_pos12122	4.36503	7.05e-07	0.00021343	0.0138156
scaffold481_size131410_pos12124	4.36503	7.05e-07	0.00021343	0.0138156
scaffold1392_size78619_pos32181	4.36503	7.05e-07	0.00021343	0.0112109
scaffold3241_size42397_pos40930	4.36498	7.05e-07	0.00021348	0.0375509
scaffold3222_size42587_pos26132	4.3649	7.06e-07	0.00021357	0.0147879
scaffold3110_size44198_1_12485_pos110	4.36484	7.06e-07	0.00021364	0.0153519
scaffold2538_size52297_pos22132	4.36477	7.06e-07	0.00021373	0.0188573
scaffold872_size101164_pos45452	4.36476	7.06e-07	0.00021373	0.0159036
scaffold391_size142594_pos51109	4.36476	7.06e-07	0.00021373	0.0623286
scaffold1254_size83409_pos66404	4.36473	7.06e-07	0.00021376	0.025934
scaffold232_size173931_pos99697	4.36471	7.07e-07	0.00021378	0.009643
scaffold118_size222055_pos183539	4.3647	7.07e-07	0.00021378	0.0103813
scaffold1349_size80283_pos61206	4.36464	7.07e-07	0.00021385	0.0552555
scaffold332_size152529_pos128247	4.3646	7.07e-07	0.00021389	0.0178996
scaffold1664_size71182_pos47923	4.36453	7.07e-07	0.00021397	0.0249137
scaffold1091_size90515_pos12399	4.36447	7.08e-07	0.00021404	0.0208221
scaffold1016_size93431_pos21760	4.36443	7.08e-07	0.00021408	0.0127938
scaffold1591_size72965_pos33667	4.3644	7.08e-07	0.00021412	0.00912558
scaffold885_size100533_pos42139	4.36438	7.08e-07	0.00021414	0.0138185
scaffold511_size128581_pos32961	4.36433	7.08e-07	0.00021419	0.0124012
scaffold1006_size93940_40511_93940_pos19158	4.36415	7.09e-07	0.00021441	0.0196363
scaffold845_size102742_pos24593	4.36411	7.09e-07	0.00021445	0.0247054
scaffold388_size142742_95073_142742_pos17725	4.36409	7.09e-07	0.00021447	0.0296804
scaffold358_size148447_pos107153	4.36404	7.09e-07	0.00021451	0.00966144
scaffold4767_size27176_pos16416	4.36404	7.09e-07	0.00021451	0.00966144
scaffold2833_size47708_pos27258	4.36403	7.09e-07	0.00021452	0.0140479
scaffold3173_size43302_pos42215	4.36394	7.1e-07	0.00021463	0.0216951
scaffold538_size125847_1_29445_pos1742	4.36393	7.1e-07	0.00021463	0.0271716
scaffold1648_size71621_pos45302	4.36391	7.1e-07	0.00021465	0.0218201
scaffold535_size126182_pos73480	4.36379	7.1e-07	0.00021479	0.0193296
scaffold1511_size75364_pos51469	4.36378	7.1e-07	0.0002148	0.0164971
scaffold942_size97170_pos23767	4.36375	7.11e-07	0.00021483	0.0289814
scaffold12664_size2350_pos615	4.36373	7.11e-07	0.00021484	0.0117871
scaffold515_size128136_pos110782	4.36373	7.11e-07	0.00021484	0.0216045
scaffold1569_size73571_pos41132	4.36364	7.11e-07	0.00021495	0.0222532
scaffold492_size132826_pos35428	4.36363	7.11e-07	0.00021496	0.0222803
scaffold225_size176217_95677_176217_pos36588	4.36358	7.11e-07	0.00021501	0.0101054
scaffold3046_size45066_pos23000	4.36355	7.11e-07	0.00021504	0.0458413
scaffold1639_size71901_pos10503	4.36352	7.11e-07	0.00021507	0.046197
scaffold2335_size55798_pos52633	4.36345	7.12e-07	0.00021515	0.0130745
scaffold950_size96837_10635_96837_pos60564	4.36334	7.12e-07	0.00021529	0.0171598
scaffold3369_size40801_pos21619	4.36333	7.12e-07	0.00021529	0.0156081
scaffold10595_size5174_pos529	4.36331	7.12e-07	0.00021531	0.0404158
scaffold1326_size80910_pos58152	4.36329	7.12e-07	0.00021533	0.0109599
scaffold66_size263319_pos111010	4.36327	7.13e-07	0.00021535	0.0356843
scaffold267_size163524_pos86088	4.36315	7.13e-07	0.00021549	0.042154
scaffold232_size173931_pos68323	4.36312	7.13e-07	0.00021552	0.019491
scaffold4409_size29994_pos23350	4.36311	7.13e-07	0.00021552	0.0384689
scaffold33_size321903_pos19873	4.3631	7.13e-07	0.00021553	0.0255537
scaffold1538_size74372_pos15030	4.36299	7.14e-07	0.00021566	0.0189724
scaffold705_size112404_pos91199	4.36297	7.14e-07	0.00021567	0.013497
scaffold701_size163472_139355_163472_pos16056	4.36279	7.15e-07	0.0002159	0.0205945
scaffold1602_size72705_pos26060	4.36276	7.15e-07	0.00021594	0.0332274
scaffold669_size114983_pos63988	4.36273	7.15e-07	0.00021596	0.0210799
scaffold1292_size82002_pos29042	4.36272	7.15e-07	0.00021596	0.0080528
scaffold537_size125890_pos14290	4.36269	7.15e-07	0.000216	0.0118263
scaffold1349_size80283_pos60961	4.36267	7.15e-07	0.00021602	0.0519949
scaffold2513_size52747_pos17870	4.3625	7.16e-07	0.00021623	0.0171112
scaffold342_size150546_pos46273	4.3624	7.16e-07	0.00021634	0.0181143
scaffold1726_size69733_pos66801	4.36238	7.16e-07	0.00021637	0.00933764
scaffold325_size153467_pos105426	4.36227	7.17e-07	0.0002165	0.0160821
scaffold1454_size76849_pos73604	4.36218	7.17e-07	0.0002166	0.00958985
scaffold390_size142647_pos77480	4.36204	7.18e-07	0.00021677	0.0146452
scaffold2664_size50259_pos33655	4.36194	7.18e-07	0.00021689	0.0135015
scaffold783_size106874_pos68263	4.36176	7.19e-07	0.00021711	0.0155027
scaffold1229_size84307_pos2815	4.36173	7.19e-07	0.00021712	0.0161174
scaffold64_size265011_pos90634	4.36173	7.19e-07	0.00021712	0.00457577
scaffold1058_size92163_pos7322	4.36173	7.19e-07	0.00021712	0.00457577
scaffold5814_size20477_pos7930	4.36173	7.19e-07	0.00021712	0.00457577
scaffold85_size245077_pos14336	4.36165	7.19e-07	0.00021722	0.0303518
scaffold784_size106860_pos7136	4.36163	7.19e-07	0.00021724	0.0247437
scaffold6813_size15657_pos15019	4.3616	7.2e-07	0.00021727	0.0178737
scaffold804_size105631_pos45609	4.36159	7.2e-07	0.00021727	0.0172815
scaffold3192_size43085_33242_43085_pos9498	4.36158	7.2e-07	0.00021728	0.0184419
scaffold3611_size37644_pos5022	4.36153	7.2e-07	0.00021733	0.035659
scaffold3511_size38960_pos33633	4.36153	7.2e-07	0.00021733	0.0117794
scaffold242_size169101_pos126339	4.36145	7.2e-07	0.00021741	0.0374332
scaffold242_size169101_pos126340	4.36145	7.2e-07	0.00021741	0.0374332
scaffold200_size184529_pos88513	4.36142	7.2e-07	0.00021744	0.0198682
scaffold5779_size20681_pos19412	4.36139	7.2e-07	0.00021748	0.00865598
scaffold902_size99486_pos26197	4.36133	7.21e-07	0.00021754	0.0316921
scaffold192_size186758_pos125202	4.36128	7.21e-07	0.0002176	0.0329625
scaffold70_size256905_pos155317	4.36119	7.21e-07	0.00021771	0.0379791
scaffold9635_size6893_pos3191	4.36109	7.22e-07	0.00021783	0.00770699
scaffold1667_size71146_pos7176	4.36107	7.22e-07	0.00021784	0.00871041
scaffold245_size168808_pos35914	4.36098	7.22e-07	0.00021796	0.0184975
scaffold859_size102029_pos46097	4.36095	7.22e-07	0.00021798	0.0125867
scaffold246_size167696_pos56702	4.36093	7.22e-07	0.00021801	0.0275776
scaffold2052_size62123_pos14733	4.36078	7.23e-07	0.00021819	0.0100075
scaffold575_size122193_pos86682	4.36077	7.23e-07	0.00021819	0.0105679
scaffold7596_size12531_pos6128	4.36073	7.23e-07	0.00021823	0.0204477
scaffold766_size107762_1_71435_pos21292	4.36071	7.23e-07	0.00021826	0.0133922
scaffold2698_size49728_pos30623	4.36066	7.23e-07	0.00021831	0.00810608
scaffold2582_size51499_pos2695	4.36065	7.24e-07	0.00021832	0.0141418
scaffold4933_size25980_pos16936	4.36059	7.24e-07	0.00021839	0.0391514
scaffold1424_size77693_pos38726	4.36058	7.24e-07	0.00021839	0.0282224
scaffold4908_size26158_7163_26158_pos426	4.36058	7.24e-07	0.00021839	0.0277266
scaffold4402_size30031_pos4282	4.36052	7.24e-07	0.00021845	0.00895631
scaffold4_size532381_pos471772	4.36052	7.24e-07	0.00021845	0.0210974
scaffold4615_size28297_pos13715	4.36045	7.24e-07	0.0002185	0.023337
scaffold3511_size38960_pos5619	4.36044	7.24e-07	0.0002185	0.0198415
scaffold703_size112596_pos42580	4.36043	7.24e-07	0.0002185	0.0181408
scaffold103_size227989_pos45711	4.36042	7.24e-07	0.0002185	0.0556742
scaffold61_size271269_pos60320	4.36041	7.25e-07	0.0002185	0.00470544
scaffold641_size116885_pos102092	4.36041	7.25e-07	0.0002185	0.00470544
scaffold896_size99982_pos72301	4.36041	7.25e-07	0.0002185	0.00470544
scaffold387_size142806_7474_142806_pos46986	4.36041	7.25e-07	0.0002185	0.00941086
scaffold534_size128007_pos47277	4.36041	7.25e-07	0.0002185	0.00941086
scaffold566_size122904_pos86251	4.36041	7.25e-07	0.0002185	0.00941086
scaffold1038_size92845_pos22654	4.36041	7.25e-07	0.0002185	0.00941086
scaffold1119_size89412_pos11256	4.36041	7.25e-07	0.0002185	0.00941086
scaffold1247_size83646_pos74400	4.36041	7.25e-07	0.0002185	0.00941086
scaffold9590_size6987_pos3183	4.36036	7.25e-07	0.00021856	0.0213872
scaffold836_size103850_1_90045_pos33864	4.36031	7.25e-07	0.00021861	0.0120344
scaffold46_size302327_32579_302327_pos161005	4.36029	7.25e-07	0.00021864	0.0175625
scaffold7307_size13587_pos9526	4.36028	7.25e-07	0.00021864	0.0253875
scaffold756_size108537_pos16814	4.36025	7.25e-07	0.00021867	0.00645904
scaffold396_size141525_pos21422	4.36023	7.25e-07	0.00021869	0.00826644
scaffold664_size115678_pos78160	4.36021	7.25e-07	0.0002187	0.0471705
scaffold337_size151880_pos13349	4.3602	7.25e-07	0.0002187	0.0335706
scaffold1504_size75731_pos9437	4.3602	7.25e-07	0.0002187	0.0283003
scaffold704_size112443_84260_112443_pos4794	4.36012	7.26e-07	0.00021879	0.0304438
scaffold1898_size65533_pos28666	4.36006	7.26e-07	0.00021887	0.0158526
scaffold1651_size71546_pos44182	4.36005	7.26e-07	0.00021887	0.0162386
scaffold23_size337702_pos28403	4.36004	7.26e-07	0.00021887	0.0126395
scaffold10261_size5731_pos988	4.35992	7.27e-07	0.00021902	0.0427459
scaffold2_size711759_166492_711759_pos179607	4.35987	7.27e-07	0.00021908	0.01078
scaffold2435_size54069_pos29602	-4.35977	7.27e-07	0.0002192	-0.0124491
scaffold10825_size4844_1_2107_pos1752	4.35975	7.27e-07	0.00021923	0.00975906
scaffold2263_size57497_pos12929	4.35947	7.29e-07	0.00021958	0.0293947
scaffold323_size153661_pos103706	4.35943	7.29e-07	0.00021962	0.0260618
scaffold1430_size77509_pos70489	4.35941	7.29e-07	0.00021963	0.0367078
scaffold263_size164981_pos131848	4.35941	7.29e-07	0.00021963	0.0248311
scaffold2012_size63111_pos35631	4.3594	7.29e-07	0.00021963	0.0195926
scaffold1579_size73274_pos51274	4.35939	7.29e-07	0.00021963	0.0235697
scaffold2395_size54726_pos46450	4.35938	7.29e-07	0.00021963	0.0164301
scaffold6771_size15815_pos9039	4.35938	7.29e-07	0.00021963	0.0134878
scaffold1158_size87312_30566_87312_pos15844	4.35937	7.29e-07	0.00021963	0.00584826
scaffold374_size145223_pos66853	4.35936	7.29e-07	0.00021963	0.00722482
scaffold2352_size55472_pos13168	4.35936	7.29e-07	0.00021963	0.00722482
scaffold4584_size28504_pos24717	4.35936	7.29e-07	0.00021963	0.00722482
scaffold7677_size12215_pos3039	4.35935	7.29e-07	0.00021964	0.0129246
scaffold73_size254900_pos224602	4.35927	7.29e-07	0.00021974	0.023233
scaffold716_size111251_24063_111251_pos29509	4.35922	7.3e-07	0.00021979	0.0245178
scaffold716_size111251_24063_111251_pos29510	4.35922	7.3e-07	0.00021979	0.0245178
scaffold216_size179776_pos44931	4.35917	7.3e-07	0.00021985	0.021798
scaffold49_size293829_pos238903	4.35906	7.3e-07	0.00021998	0.0186056
scaffold484_size131195_pos68655	4.359	7.31e-07	0.00022005	0.0110575
scaffold627_size118001_pos61482	4.359	7.31e-07	0.00022005	0.00952261
scaffold156_size201049_37454_143676_pos45589	4.35893	7.31e-07	0.00022013	0.0175364
scaffold3346_size41057_1_21631_pos762	4.3589	7.31e-07	0.00022013	0.0122189
scaffold1513_size75342_pos8171	4.3589	7.31e-07	0.00022013	0.0400511
scaffold624_size118226_15559_118226_pos8249	4.3589	7.31e-07	0.00022013	0.00970358
scaffold705_size112404_pos36689	4.3589	7.31e-07	0.00022013	0.00970358
scaffold1034_size92870_pos34722	4.35887	7.31e-07	0.00022016	0.0127927
scaffold905_size99400_1_76891_pos58210	4.35886	7.31e-07	0.00022016	0.0127299
scaffold2535_size52403_pos40648	4.35886	7.31e-07	0.00022016	0.00773346
scaffold2535_size52403_pos40649	4.35886	7.31e-07	0.00022016	0.00773346
scaffold1203_size85650_pos31668	4.35881	7.31e-07	0.00022021	0.0141203
scaffold240_size170785_pos136790	4.35879	7.31e-07	0.00022024	0.0244907
scaffold2672_size50173_pos50041	4.35872	7.32e-07	0.00022032	0.0123576
scaffold2008_size63158_pos51925	4.35868	7.32e-07	0.00022036	0.024327
scaffold2393_size54779_pos21808	4.35864	7.32e-07	0.00022041	0.0357053
scaffold668_size115247_pos45301	4.35853	7.33e-07	0.00022054	0.0211142
scaffold1158_size87312_1_23705_pos21881	4.3584	7.33e-07	0.0002207	0.0193383
scaffold92_size238147_pos157635	4.35839	7.33e-07	0.0002207	0.00995598
scaffold284_size159654_pos105046	4.35835	7.33e-07	0.00022076	0.013314
scaffold2902_size46709_pos33552	4.35833	7.33e-07	0.00022076	0.0170425
scaffold2543_size52220_pos659	4.35832	7.33e-07	0.00022077	0.0367654
scaffold432_size137002_pos52073	4.35829	7.34e-07	0.00022081	0.0113855
scaffold2031_size62623_pos33267	4.3582	7.34e-07	0.00022092	0.00883984
scaffold3095_size44379_pos20327	4.35819	7.34e-07	0.00022092	0.0135456
scaffold4934_size25980_pos1761	4.35818	7.34e-07	0.00022093	0.0521474
scaffold1904_size65362_pos60326	4.35813	7.34e-07	0.00022098	0.0479403
scaffold371_size145750_pos96082	4.3581	7.34e-07	0.00022102	0.00937386
scaffold1276_size82621_pos62134	4.35805	7.35e-07	0.00022107	0.0216533
scaffold751_size108823_pos103200	4.35803	7.35e-07	0.0002211	0.0197211
scaffold168_size196903_pos186764	4.35799	7.35e-07	0.00022114	0.0768075
scaffold593_size120594_75389_120594_pos29004	4.35795	7.35e-07	0.00022118	0.0131603
scaffold6640_size16359_pos9932	4.35794	7.35e-07	0.00022119	0.0303907
scaffold4434_size29740_pos27347	4.35791	7.35e-07	0.00022122	0.0126632
scaffold808_size105586_pos54827	4.3579	7.35e-07	0.00022122	0.0275188
scaffold1307_size81652_pos37351	4.3579	7.35e-07	0.00022122	0.0548229
scaffold7388_size13285_pos356	4.35787	7.35e-07	0.00022125	0.0132067
scaffold808_size105586_pos48050	4.35783	7.36e-07	0.0002213	0.0247875
scaffold190_size186885_131261_186885_pos14287	4.35782	7.36e-07	0.0002213	0.0215229
scaffold496_size130053_pos91853	4.35778	7.36e-07	0.00022135	0.0128684
scaffold1097_size90190_pos89463	4.35771	7.36e-07	0.00022142	0.0347392
scaffold107_size226774_pos159652	4.35771	7.36e-07	0.00022142	0.0491495
scaffold967_size95697_pos21463	4.35766	7.36e-07	0.00022148	0.02006
scaffold53_size285128_pos189552	4.35762	7.36e-07	0.00022152	0.0167289
scaffold666_size115520_pos64811	4.35759	7.37e-07	0.00022155	0.0185064
scaffold43_size309549_pos105844	4.35759	7.37e-07	0.00022155	0.00765244
scaffold186_size188205_pos140170	4.35751	7.37e-07	0.00022164	0.0149373
scaffold331_size152649_pos70712	4.35736	7.38e-07	0.00022183	0.0106332
scaffold3832_size35213_pos8534	4.35725	7.38e-07	0.00022196	0.0482057
scaffold905_size99400_1_76891_pos48995	4.35718	7.38e-07	0.00022204	0.0209302
scaffold9893_size6376_pos3350	4.35718	7.38e-07	0.00022204	0.0298343
scaffold1412_size78034_pos45716	4.3571	7.39e-07	0.00022214	0.0228166
scaffold145_size205777_pos166329	4.357	7.39e-07	0.00022226	0.0317824
scaffold5495_size22383_pos9435	4.35697	7.39e-07	0.0002223	0.021181
scaffold6396_size17465_pos1048	4.3569	7.4e-07	0.00022238	0.00622585
scaffold2018_size63021_pos38826	4.35685	7.4e-07	0.00022244	0.0072321
scaffold3741_size36021_pos15227	4.35681	7.4e-07	0.00022248	0.0119893
scaffold1312_size81487_6789_81487_pos3224	4.3568	7.4e-07	0.00022248	0.0578389
scaffold484_size131195_pos69022	4.35678	7.4e-07	0.0002225	0.0137629
scaffold402_size140942_pos110615	-4.35678	7.4e-07	0.0002225	-0.0215981
scaffold152_size201971_pos159387	4.35677	7.4e-07	0.0002225	0.0159812
scaffold5381_size23085_pos6597	4.35672	7.4e-07	0.00022256	0.010955
scaffold272_size162852_pos119842	4.3567	7.4e-07	0.00022258	0.0230076
scaffold485_size131132_63325_131132_pos62965	4.35665	7.41e-07	0.00022264	0.0178311
scaffold2_size711759_166492_711759_pos463405	4.35655	7.41e-07	0.00022276	0.0183138
scaffold1670_size71059_pos5445	4.35652	7.41e-07	0.00022279	0.00778553
scaffold2548_size57610_1_52164_pos46224	4.35646	7.41e-07	0.00022286	0.027245
scaffold2389_size54846_pos28254	4.35646	7.41e-07	0.00022286	0.0093838
scaffold451_size135000_pos36058	4.35645	7.41e-07	0.00022286	0.0159288
scaffold1979_size63747_pos27442	4.35638	7.42e-07	0.00022295	0.023434
scaffold2316_size56196_pos36747	4.35632	7.42e-07	0.00022302	0.0235003
scaffold145_size205777_pos25238	4.35628	7.42e-07	0.00022306	0.0253174
scaffold3236_size42420_pos31220	4.35624	7.42e-07	0.00022311	0.0249819
scaffold911_size99020_pos78514	4.3562	7.43e-07	0.00022315	0.0281376
scaffold1519_size75069_pos51186	4.35608	7.43e-07	0.0002233	0.0146605
scaffold2_size711759_166492_711759_pos414000	4.35606	7.43e-07	0.00022332	0.0428325
scaffold727_size110489_pos70174	4.35605	7.43e-07	0.00022332	0.0261253
scaffold1665_size125523_1_111751_pos70280	4.35604	7.43e-07	0.00022333	0.00872419
scaffold3081_size44556_pos8085	4.35597	7.44e-07	0.00022341	0.00907024
scaffold2089_size61382_pos55776	4.35595	7.44e-07	0.00022343	0.00787668
scaffold1207_size85464_pos4660	4.35574	7.45e-07	0.0002237	0.0144681
scaffold181_size189475_pos180455	4.35566	7.45e-07	0.0002238	0.0118796
scaffold40_size328839_pos159995	4.35561	7.45e-07	0.00022386	0.0123602
scaffold4062_size32797_pos7335	4.35555	7.45e-07	0.00022392	0.0157154
scaffold1434_size77417_pos58063	4.35552	7.46e-07	0.00022396	0.0114675
scaffold1323_size81048_pos15362	4.35551	7.46e-07	0.00022397	0.0239313
scaffold1839_size66765_pos22624	4.35547	7.46e-07	0.000224	0.0331071
scaffold1821_size67067_pos30696	4.35545	7.46e-07	0.00022403	0.0105508
scaffold8520_size9583_pos5073	4.35543	7.46e-07	0.00022404	0.0171797
scaffold3936_size34161_1_22202_pos11094	4.35537	7.46e-07	0.00022412	0.0381844
scaffold40_size328839_pos146228	4.35531	7.46e-07	0.00022419	0.0343476
scaffold315_size154866_pos28004	4.35527	7.47e-07	0.00022424	0.0474579
scaffold1659_size71315_pos56228	4.35521	7.47e-07	0.0002243	0.0118085
scaffold1599_size72805_5951_72805_pos51065	4.35521	7.47e-07	0.0002243	0.077619
scaffold712_size111825_1_95792_pos4754	4.35513	7.47e-07	0.0002244	0.0542425
scaffold2798_size48221_pos36423	4.35512	7.47e-07	0.0002244	0.0131162
scaffold2798_size48221_pos36426	4.35512	7.47e-07	0.0002244	0.0131162
scaffold26_size331193_1_276729_pos185590	4.35508	7.47e-07	0.00022444	0.0317184
scaffold4329_size30594_pos3370	4.35508	7.47e-07	0.00022444	0.0211558
scaffold58_size280577_pos46588	4.35503	7.48e-07	0.00022449	0.00878456
scaffold1743_size69378_pos9057	4.35486	7.48e-07	0.00022471	0.0443812
scaffold9365_size7440_pos5128	4.35479	7.49e-07	0.00022479	0.00790941
scaffold1608_size72642_pos26544	4.35479	7.49e-07	0.00022479	0.0210246
scaffold8054_size10912_pos6939	4.35473	7.49e-07	0.00022486	0.00782547
scaffold1282_size82380_pos71081	4.35469	7.49e-07	0.0002249	0.0083856
scaffold1_size1318325_616324_1318325_pos572771	4.35456	7.5e-07	0.00022506	0.0103112
scaffold5461_size22564_pos5894	4.35456	7.5e-07	0.00022506	0.00786066
scaffold102_size228633_pos122284	4.35447	7.5e-07	0.00022517	0.0105163
scaffold29_size328754_pos57908	-4.35446	7.5e-07	0.00022517	-0.0078958
scaffold518_size127666_pos48679	4.35445	7.5e-07	0.00022519	0.010386
scaffold908_size99253_pos53802	4.35436	7.51e-07	0.00022529	0.0118212
scaffold1462_size76612_pos57948	4.35435	7.51e-07	0.00022529	0.0116892
scaffold4896_size26265_pos1864	4.35435	7.51e-07	0.00022529	0.00550345
scaffold480_size131476_pos111449	4.35435	7.51e-07	0.00022529	0.0145163
scaffold97_size233726_pos171283	4.35426	7.51e-07	0.0002254	0.0114982
scaffold731_size110070_pos58963	4.35424	7.51e-07	0.00022541	0.0271154
scaffold229_size174961_pos9758	4.35419	7.51e-07	0.00022546	0.0154204
scaffold931_size97971_1_63274_pos32296	4.35419	7.51e-07	0.00022546	0.0117295
scaffold670_size114841_pos91546	4.35416	7.51e-07	0.0002255	0.0393875
scaffold283_size160071_pos13562	4.35415	7.52e-07	0.0002255	0.0271391
scaffold283_size160071_pos13564	4.35415	7.52e-07	0.0002255	0.0271391
scaffold3113_size44162_pos11128	4.3541	7.52e-07	0.00022555	0.0270667
scaffold448_size135157_pos89945	4.35408	7.52e-07	0.00022557	0.0323727
scaffold708_size112001_pos96085	4.35397	7.52e-07	0.00022571	0.0137844
scaffold3961_size33887_pos12418	4.35396	7.52e-07	0.00022572	0.0325276
scaffold1439_size77303_pos3435	4.35394	7.52e-07	0.00022574	0.00844864
scaffold565_size122935_pos34410	4.35392	7.53e-07	0.00022576	0.026502
scaffold5802_size20556_pos16385	4.35391	7.53e-07	0.00022576	0.0333733
scaffold1975_size63817_pos26511	4.3539	7.53e-07	0.00022576	0.0255057
scaffold298_size157564_pos40793	4.35388	7.53e-07	0.00022578	0.0124788
scaffold311_size155266_pos88643	4.3538	7.53e-07	0.00022589	0.0118307
scaffold402_size140942_pos85185	4.35378	7.53e-07	0.0002259	0.0433309
scaffold3623_size37486_pos21242	4.35377	7.53e-07	0.0002259	0.00792497
scaffold5293_size23648_pos381	4.35372	7.53e-07	0.00022596	0.0296098
scaffold1801_size67777_pos13122	4.3537	7.53e-07	0.00022598	0.0192043
scaffold652_size116366_pos11177	4.3537	7.53e-07	0.00022598	0.019404
scaffold3643_size37222_pos17197	4.35365	7.54e-07	0.00022603	0.0371314
scaffold1420_size77870_pos49452	4.35365	7.54e-07	0.00022603	0.00822178
scaffold2578_size51633_pos22417	4.35365	7.54e-07	0.00022603	0.0547978
scaffold258_size165373_pos54534	4.35362	7.54e-07	0.00022606	0.00949355
scaffold22_size343841_pos149837	4.35362	7.54e-07	0.00022606	0.0316913
scaffold3032_size45172_pos24486	4.35358	7.54e-07	0.0002261	0.0533265
scaffold122_size217490_pos105654	4.3535	7.54e-07	0.00022619	0.0102603
scaffold992_size94649_pos85901	4.35346	7.55e-07	0.00022624	0.0155481
scaffold3574_size38220_pos22918	4.35343	7.55e-07	0.00022627	0.0151962
scaffold204_size183422_pos97542	4.3534	7.55e-07	0.0002263	0.0206247
scaffold322_size153730_pos34851	4.35339	7.55e-07	0.0002263	0.0150938
scaffold123_size217347_pos189793	4.35339	7.55e-07	0.0002263	0.0120678
scaffold453_size134711_pos40168	4.35335	7.55e-07	0.00022635	0.0391395
scaffold5840_size20355_pos9829	4.35331	7.55e-07	0.00022639	0.0221661
scaffold10_size403606_pos375119	4.35328	7.55e-07	0.00022642	0.0426551
scaffold8650_size9209_pos7105	4.35323	7.56e-07	0.00022648	0.0384032
scaffold2_size711759_166492_711759_pos394132	4.35321	7.56e-07	0.0002265	0.0514323
scaffold3977_size33684_pos11126	4.35306	7.56e-07	0.00022669	0.0190487
scaffold14_size387039_pos161782	4.353	7.57e-07	0.00022677	0.0193154
scaffold6727_size16019_pos11344	4.35298	7.57e-07	0.00022678	0.00802469
scaffold634_size117593_pos97355	4.35294	7.57e-07	0.00022683	0.0226425
scaffold84_size246228_pos211372	4.35294	7.57e-07	0.00022683	0.0130806
scaffold132_size212532_191893_212532_pos12834	4.35293	7.57e-07	0.00022683	0.00962188
scaffold6703_size16126_pos8088	4.35292	7.57e-07	0.00022684	0.0332785
scaffold342_size150546_pos133161	4.35289	7.57e-07	0.00022687	0.00986544
scaffold1_size1318325_616324_1318325_pos40630	4.35285	7.57e-07	0.00022691	0.0335322
scaffold213_size180305_pos3561	4.35282	7.57e-07	0.00022694	0.0169576
scaffold20_size353540_pos253681	4.3528	7.57e-07	0.00022696	0.0105155
scaffold298_size157564_pos149495	4.35265	7.58e-07	0.00022716	0.0146408
scaffold1093_size90472_54147_85249_pos13765	4.35263	7.58e-07	0.00022717	0.0198932
scaffold649_size127313_1_116542_pos30181	4.35252	7.59e-07	0.00022732	0.0363042
scaffold1139_size88193_pos17408	4.3525	7.59e-07	0.00022734	0.0107581
scaffold1561_size73801_1_36747_pos22562	4.35242	7.59e-07	0.00022744	0.0194904
scaffold123_size217347_pos168094	4.35231	7.6e-07	0.00022757	0.0239628
scaffold9138_size7977_pos1629	4.35229	7.6e-07	0.00022759	0.022184
scaffold5725_size20902_pos11855	4.35223	7.6e-07	0.00022766	0.0175783
scaffold3707_size36282_pos22970	4.35211	7.6e-07	0.00022781	0.0151922
scaffold1893_size65650_pos44625	4.3521	7.61e-07	0.00022782	0.0370124
scaffold4223_size31536_pos7469	4.35209	7.61e-07	0.00022783	0.0127062
scaffold942_size97170_pos27682	4.35205	7.61e-07	0.00022787	0.0507782
scaffold2861_size47317_14550_47317_pos677	4.35199	7.61e-07	0.00022795	0.0434298
scaffold917_size98893_6972_98893_pos33095	4.35197	7.61e-07	0.00022796	0.0176567
scaffold207_size182533_pos130846	4.35194	7.61e-07	0.00022799	0.0121352
scaffold1745_size69253_pos53947	-4.35189	7.61e-07	0.00022805	-0.0076639
scaffold346_size150270_pos105489	4.35189	7.61e-07	0.00022805	0.00942672
scaffold942_size97170_pos83657	4.35187	7.62e-07	0.00022807	0.01269
scaffold477_size131855_1_77948_pos34976	4.35184	7.62e-07	0.0002281	0.0137049
scaffold6876_size15377_pos14079	4.35181	7.62e-07	0.00022813	0.00637986
scaffold4986_size25613_pos19020	4.35178	7.62e-07	0.00022817	0.0228451
scaffold71_size256649_pos67293	4.35163	7.63e-07	0.00022835	0.0135608
scaffold355_size148869_92492_148869_pos49579	4.35156	7.63e-07	0.00022844	0.00785475
scaffold784_size106860_pos16751	4.35153	7.63e-07	0.00022848	0.0192426
scaffold330_size152942_pos117967	4.35152	7.63e-07	0.00022848	0.0257508
scaffold2138_size60211_pos45944	4.3515	7.63e-07	0.00022851	0.00980924
scaffold1631_size72041_pos48070	4.3514	7.64e-07	0.00022862	0.00753705
scaffold1821_size67067_pos50107	4.35138	7.64e-07	0.00022865	0.0085908
scaffold512_size128402_pos39303	4.35135	7.64e-07	0.00022867	0.0413973
scaffold3775_size35725_1_21358_pos20962	4.35135	7.64e-07	0.00022867	0.028948
scaffold194_size186409_pos68006	4.35134	7.64e-07	0.00022868	0.0305508
scaffold547_size152864_28368_152864_pos58854	4.35131	7.64e-07	0.00022871	0.00818735
scaffold525_size127214_pos2235	4.35119	7.65e-07	0.00022886	0.00802776
scaffold164_size198908_pos95602	4.35111	7.65e-07	0.00022897	0.0284323
scaffold172_size193148_74106_193148_pos113606	4.35107	7.65e-07	0.00022902	0.0274386
scaffold7823_size11642_pos6019	4.35104	7.65e-07	0.00022904	0.00602737
scaffold96_size234934_8017_234934_pos55049	4.35102	7.65e-07	0.00022906	0.0120706
scaffold5_size532232_pos487719	4.35101	7.65e-07	0.00022907	0.0092949
scaffold111_size225310_pos29883	4.35095	7.66e-07	0.00022914	0.0245434
scaffold1292_size82002_pos52255	4.35094	7.66e-07	0.00022915	0.0284773
scaffold6563_size16725_pos15472	4.35092	7.66e-07	0.00022916	0.0706286
scaffold235_size173278_69395_173278_pos16108	4.35092	7.66e-07	0.00022916	0.0237209
scaffold513_size128367_pos52928	4.35075	7.67e-07	0.00022938	0.00808226
scaffold3558_size38421_pos6989	4.35072	7.67e-07	0.00022941	0.02247
scaffold3766_size35810_pos9984	4.35063	7.67e-07	0.00022953	0.0203021
scaffold4323_size30632_pos10392	4.35058	7.67e-07	0.00022958	0.0147715
scaffold842_size103130_pos28609	4.35053	7.68e-07	0.00022965	0.0147136
scaffold277_size161450_pos76895	4.35049	7.68e-07	0.00022968	0.0199857
scaffold660_size146517_122985_146517_pos17595	4.35046	7.68e-07	0.00022972	0.0252609
scaffold5074_size25037_pos14540	4.35035	7.68e-07	0.00022986	0.0164653
scaffold565_size122935_pos35315	4.35033	7.68e-07	0.00022988	0.0120429
scaffold1896_size65567_pos10260	4.35029	7.69e-07	0.00022992	0.00962857
scaffold1394_size78604_pos43698	4.35018	7.69e-07	0.00023007	0.0294264
scaffold649_size127313_1_116542_pos89051	4.35013	7.69e-07	0.00023012	0.0258882
scaffold3689_size36555_pos9227	4.35011	7.69e-07	0.00023015	0.0209154
scaffold2986_size45675_pos30926	4.35005	7.7e-07	0.00023022	0.0334775
scaffold1876_size66076_pos1869	4.35003	7.7e-07	0.00023024	0.0156285
scaffold77_size253076_pos92768	4.34999	7.7e-07	0.00023028	0.0249415
scaffold58_size280577_pos103327	4.34999	7.7e-07	0.00023028	0.0354581
scaffold2083_size61468_pos44923	4.34989	7.7e-07	0.0002304	0.0195435
scaffold174_size192087_pos127489	4.34986	7.71e-07	0.00023044	0.0188001
scaffold3207_size42761_pos16278	4.34982	7.71e-07	0.00023048	0.0217261
scaffold3207_size42761_pos16280	4.34982	7.71e-07	0.00023048	0.0217261
scaffold3114_size44160_pos16417	4.34972	7.71e-07	0.0002306	0.0116768
scaffold497_size129996_pos84532	4.34969	7.71e-07	0.00023064	0.0167026
scaffold235_size173278_69395_173278_pos78955	4.34962	7.72e-07	0.00023073	0.0201442
scaffold1737_size69462_pos47163	4.34957	7.72e-07	0.00023078	0.0352224
scaffold38_size315274_pos135180	4.34954	7.72e-07	0.00023082	0.020491
scaffold357_size148801_pos96509	4.34949	7.72e-07	0.00023087	0.0100008
scaffold1216_size113001_28311_113001_pos75049	4.34944	7.72e-07	0.00023093	0.00799229
scaffold1308_size81589_pos11190	4.34943	7.72e-07	0.00023094	0.0154865
scaffold244_size168921_1_62419_pos50533	4.3494	7.73e-07	0.00023098	0.0130238
scaffold2699_size49709_pos638	-4.34935	7.73e-07	0.00023103	-0.0454
scaffold168_size196903_pos113101	4.34933	7.73e-07	0.00023106	0.0424696
scaffold112_size225157_pos97292	4.34932	7.73e-07	0.00023107	0.0166338
scaffold2005_size63251_pos36117	4.34931	7.73e-07	0.00023107	0.0157813
scaffold1774_size68577_pos53231	4.34928	7.73e-07	0.0002311	0.0208214
scaffold23_size337702_pos16686	4.34927	7.73e-07	0.0002311	0.0102305
scaffold345_size150338_pos90860	-4.34927	7.73e-07	0.0002311	-0.070626
scaffold3290_size41754_pos13906	4.34924	7.73e-07	0.00023114	0.0118317
scaffold3252_size42256_pos32198	4.34922	7.73e-07	0.00023116	0.00961315
scaffold596_size120389_pos82855	4.34917	7.74e-07	0.0002312	0.0606059
scaffold596_size120389_pos82862	4.34917	7.74e-07	0.0002312	0.0606059
scaffold1433_size77430_pos51289	4.34904	7.74e-07	0.00023138	0.00887369
scaffold1352_size80170_pos8322	4.34896	7.75e-07	0.00023147	0.0294938
scaffold31_size328605_43065_299849_pos201819	4.34893	7.75e-07	0.00023151	0.0175241
scaffold2484_size53182_pos7803	4.34889	7.75e-07	0.00023155	0.0164957
scaffold399_size141095_pos14708	4.34889	7.75e-07	0.00023155	0.02919
scaffold950_size96837_10635_96837_pos15112	-4.34888	7.75e-07	0.00023155	-0.0365702
scaffold126_size216713_pos39249	4.34873	7.76e-07	0.00023175	0.00908189
scaffold1122_size89309_pos32118	4.34865	7.76e-07	0.00023185	0.0272388
scaffold5110_size24763_pos10945	4.34863	7.76e-07	0.00023186	0.0127192
scaffold1713_size70089_pos39882	4.34856	7.76e-07	0.00023195	0.00832399
scaffold378_size143965_pos34156	4.3485	7.77e-07	0.00023203	0.00801633
scaffold1117_size89475_pos42277	4.34846	7.77e-07	0.00023207	0.00899206
scaffold2341_size55645_pos53274	4.34846	7.77e-07	0.00023207	0.0378919
scaffold1506_size75553_pos6370	4.34844	7.77e-07	0.00023208	0.011228
scaffold456_size134171_pos15291	4.34844	7.77e-07	0.00023208	0.00838583
scaffold5006_size25491_pos868	4.34841	7.77e-07	0.0002321	0.0116978
scaffold210_size181762_63844_181762_pos7759	4.34841	7.77e-07	0.0002321	0.0646654
scaffold2360_size55370_6197_55370_pos26911	4.34841	7.77e-07	0.0002321	0.00980218
scaffold8082_size10817_pos2555	4.34837	7.77e-07	0.00023214	0.0416585
scaffold127_size215386_pos202758	4.34832	7.78e-07	0.0002322	0.0138667
scaffold2560_size52017_pos42102	4.34827	7.78e-07	0.00023226	0.0260112
scaffold113_size225139_pos160236	4.34826	7.78e-07	0.00023227	0.0207285
scaffold528_size127092_75901_127092_pos30977	4.34816	7.78e-07	0.0002324	0.00986264
scaffold20_size353540_pos39450	4.34813	7.78e-07	0.00023241	0.0233235
scaffold378_size143965_pos86668	4.34813	7.78e-07	0.00023241	0.052139
scaffold3329_size41230_pos32028	4.34813	7.78e-07	0.00023241	0.0196188
scaffold3329_size41230_pos32029	4.34813	7.78e-07	0.00023241	0.0196188
scaffold3329_size41230_pos32031	4.34813	7.78e-07	0.00023241	0.0196188
scaffold265_size163924_pos117209	4.3481	7.79e-07	0.00023244	0.0296822
scaffold76_size253384_pos105092	4.34806	7.79e-07	0.00023248	0.0285079
scaffold9795_size6574_pos446	4.34801	7.79e-07	0.00023255	0.00659164
scaffold8230_size10335_pos6774	4.34795	7.79e-07	0.00023261	0.0155402
scaffold201_size183890_pos129883	4.34791	7.79e-07	0.00023266	0.0219044
scaffold1876_size66076_pos11185	4.34789	7.79e-07	0.00023268	0.0132211
scaffold4718_size27514_pos3072	4.34785	7.8e-07	0.00023272	0.0285478
scaffold871_size101223_pos69817	4.34785	7.8e-07	0.00023272	0.0763488
scaffold4537_size28813_pos21327	4.34782	7.8e-07	0.00023276	0.0197832
scaffold3824_size35276_pos22602	4.34781	7.8e-07	0.00023276	0.0165106
scaffold320_size153881_1_107725_pos83933	4.34781	7.8e-07	0.00023276	0.0147467
scaffold205_size182689_pos166497	4.34773	7.8e-07	0.00023285	0.0082041
scaffold1908_size65275_pos12109	4.34761	7.81e-07	0.00023301	0.0152976
scaffold4_size532381_pos147130	4.34754	7.81e-07	0.0002331	0.00664554
scaffold5080_size24990_pos6914	4.34752	7.81e-07	0.00023312	0.0266581
scaffold4844_size26685_pos12014	4.34751	7.81e-07	0.00023312	0.0630054
scaffold4209_size31620_pos16777	4.34747	7.81e-07	0.00023317	0.0119078
scaffold455_size134346_pos24419	4.34746	7.81e-07	0.00023317	0.0166808
scaffold10317_size5661_pos4745	4.34745	7.81e-07	0.00023317	0.0244245
scaffold968_size95684_pos49964	4.34745	7.81e-07	0.00023317	0.0245808
scaffold1985_size63564_pos43727	4.34745	7.81e-07	0.00023317	0.0188709
scaffold544_size125009_pos25070	4.34742	7.82e-07	0.00023319	0.0184966
scaffold4213_size31589_pos10575	4.34741	7.82e-07	0.00023321	0.0152873
scaffold115_size222591_pos194802	4.34737	7.82e-07	0.00023326	0.0101604
scaffold510_size128595_52853_128595_pos41301	4.34731	7.82e-07	0.00023332	0.0128718
scaffold1126_size89204_pos59919	4.34728	7.82e-07	0.00023336	0.0129261
scaffold1047_size92626_pos54970	4.34724	7.82e-07	0.00023341	0.0108979
scaffold1038_size92845_pos52766	4.34722	7.82e-07	0.00023342	0.0113775
scaffold7065_size14604_pos1621	4.3472	7.83e-07	0.00023344	0.0386067
scaffold662_size115835_pos103706	4.34716	7.83e-07	0.00023349	0.0279445
scaffold2040_size62412_pos14704	4.34715	7.83e-07	0.0002335	0.0287966
scaffold6087_size19005_pos14531	4.34713	7.83e-07	0.00023353	0.0120809
scaffold6214_size18371_pos17004	4.34711	7.83e-07	0.00023354	0.00806897
scaffold2102_size61139_pos18027	4.34706	7.83e-07	0.00023361	0.0224378
scaffold1152_size87474_pos34426	4.34699	7.84e-07	0.0002337	0.0194174
scaffold79_size250928_26764_250928_pos142284	4.34696	7.84e-07	0.00023372	0.0178453
scaffold703_size112596_pos15112	4.34694	7.84e-07	0.00023374	0.0117086
scaffold714_size111371_1_79699_pos27882	-4.34692	7.84e-07	0.00023376	-0.040161
scaffold1156_size87337_pos38234	4.34688	7.84e-07	0.00023381	0.0102683
scaffold128_size215155_pos66506	4.34687	7.84e-07	0.00023381	0.0189586
scaffold182_size188830_pos6199	4.34684	7.84e-07	0.00023384	0.0269788
scaffold4661_size27951_pos377	4.34684	7.84e-07	0.00023384	0.0427931
scaffold945_size97047_32044_97047_pos43278	4.34678	7.85e-07	0.00023391	0.0167051
scaffold443_size135660_pos90880	4.34678	7.85e-07	0.00023391	0.0588508
scaffold566_size122904_pos39077	4.34676	7.85e-07	0.00023392	0.0319878
scaffold50_size292063_pos59137	4.34675	7.85e-07	0.00023394	0.0134978
scaffold5760_size20751_pos8164	-4.34673	7.85e-07	0.00023396	-0.0327151
scaffold7833_size11611_pos3909	4.34666	7.85e-07	0.00023404	0.049755
scaffold99_size231440_1_213302_pos147670	4.34665	7.85e-07	0.00023405	0.0129823
scaffold3368_size40814_pos3323	4.34658	7.85e-07	0.00023413	0.0373714
scaffold1420_size77870_pos65933	4.34654	7.86e-07	0.00023418	0.00889703
scaffold2991_size45615_pos14447	4.34653	7.86e-07	0.00023419	0.0222604
scaffold3570_size38284_pos12105	4.34645	7.86e-07	0.0002343	0.0190342
scaffold4874_size26497_pos20148	4.34637	7.86e-07	0.00023439	0.00631208
scaffold323_size153661_pos113878	4.34636	7.86e-07	0.00023439	0.0209931
scaffold323_size153661_pos113879	4.34636	7.86e-07	0.00023439	0.0209931
scaffold1946_size64530_pos921	4.34629	7.87e-07	0.00023448	0.0196667
scaffold1085_size96695_5959_96695_pos11488	4.34615	7.87e-07	0.00023466	0.019112
scaffold345_size150338_pos71114	4.34615	7.87e-07	0.00023466	0.0190933
scaffold3866_size34907_pos23808	4.34605	7.88e-07	0.00023478	0.0267953
scaffold2_size711759_166492_711759_pos164162	4.34601	7.88e-07	0.00023484	0.0632504
scaffold1580_size143513_pos117856	-4.34596	7.88e-07	0.00023489	-0.0091031
scaffold1277_size82484_29588_82484_pos42764	4.34594	7.88e-07	0.00023492	0.011639
scaffold4230_size31468_pos21961	4.34592	7.88e-07	0.00023493	0.0269778
scaffold5122_size24699_pos12184	4.34587	7.89e-07	0.00023499	0.0415356
scaffold1775_size68526_pos29043	4.34581	7.89e-07	0.00023507	0.0379103
scaffold1247_size83646_pos50789	4.34577	7.89e-07	0.00023512	0.0134617
scaffold780_size107173_pos57377	4.34568	7.9e-07	0.00023524	0.00805024
scaffold42_size311157_pos176180	4.34565	7.9e-07	0.00023527	0.0306056
scaffold589_size120887_pos50812	4.34558	7.9e-07	0.00023535	0.00892599
scaffold10589_size5191_pos3885	4.34557	7.9e-07	0.00023536	0.015006
scaffold178_size190624_pos158221	4.34556	7.9e-07	0.00023536	0.0231446
scaffold5231_size24068_pos17193	4.34556	7.9e-07	0.00023536	0.0260993
scaffold448_size135157_pos75270	4.34553	7.9e-07	0.00023539	0.0109472
scaffold352_size149380_pos93738	4.3455	7.9e-07	0.00023543	0.0262322
scaffold242_size169101_pos124921	4.34549	7.9e-07	0.00023543	0.0341682
scaffold1895_size65586_pos9193	4.34548	7.9e-07	0.00023544	0.00944644
scaffold80_size249958_153974_249958_pos34955	4.34547	7.91e-07	0.00023544	0.033362
scaffold9404_size7383_pos7195	4.34546	7.91e-07	0.00023545	0.0120941
scaffold1975_size63817_pos45561	4.34533	7.91e-07	0.00023561	0.0124531
scaffold6095_size18947_pos9446	4.34532	7.91e-07	0.00023563	0.011871
scaffold2383_size54953_pos42363	4.34527	7.91e-07	0.00023569	0.0274581
scaffold2428_size54188_20549_54188_pos31894	4.34521	7.92e-07	0.00023576	0.0115918
scaffold105_size227800_pos150304	4.34516	7.92e-07	0.00023583	0.0122027
scaffold11345_size4151_pos369	4.34513	7.92e-07	0.00023585	0.0297227
scaffold4978_size25661_pos16741	-4.34503	7.93e-07	0.00023598	-0.0673012
scaffold1579_size73274_pos20220	4.34503	7.93e-07	0.00023598	0.0296542
scaffold1320_size81103_pos40208	4.34502	7.93e-07	0.00023598	0.0156608
scaffold11588_size3749_pos1496	4.34497	7.93e-07	0.00023604	0.0218382
scaffold4270_size31140_pos9475	4.34487	7.93e-07	0.00023618	0.0200073
scaffold2963_size45940_1_33308_pos2196	4.34484	7.93e-07	0.00023621	0.0117677
scaffold3277_size41897_pos15118	4.34483	7.93e-07	0.00023621	0.0308349
scaffold8642_size9243_pos4745	4.34469	7.94e-07	0.0002364	0.0301952
scaffold9320_size7524_pos4446	4.34469	7.94e-07	0.0002364	0.0213019
scaffold64_size265011_pos229945	4.34467	7.94e-07	0.00023641	0.0110843
scaffold53_size285128_pos89978	4.34466	7.94e-07	0.00023642	0.0227211
scaffold184_size188470_pos180626	4.34463	7.94e-07	0.00023646	0.0142032
scaffold2143_size60041_pos40255	4.34461	7.95e-07	0.00023648	0.0118962
scaffold3731_size36092_pos517	4.34454	7.95e-07	0.00023656	0.0309181
scaffold290_size158741_pos29381	4.34453	7.95e-07	0.00023657	0.0157862
scaffold5153_size24546_pos1189	4.34451	7.95e-07	0.00023659	0.0165782
scaffold1012_size93592_pos4400	4.3445	7.95e-07	0.0002366	0.0164258
scaffold227_size175474_pos40471	4.34446	7.95e-07	0.00023664	0.0380708
scaffold139_size209393_pos69830	4.34442	7.95e-07	0.0002367	0.00667841
scaffold228_size175174_pos131092	4.3444	7.95e-07	0.00023671	0.0199295
scaffold17667_size1285_pos1162	4.34425	7.96e-07	0.00023691	0.0105608
scaffold1565_size73656_pos63413	4.34424	7.96e-07	0.00023691	0.0227431
scaffold618_size118508_pos39951	4.34423	7.96e-07	0.00023692	0.0427359
scaffold184_size188470_pos41735	4.3442	7.96e-07	0.00023695	0.0166207
scaffold2181_size59042_pos14518	4.34417	7.97e-07	0.00023699	0.0209457
scaffold4635_size28160_pos767	4.34404	7.97e-07	0.00023716	0.0128251
scaffold1055_size174887_pos14121	4.34404	7.97e-07	0.00023716	0.0109682
scaffold5200_size24252_pos23780	4.344	7.97e-07	0.0002372	0.0113723
scaffold1979_size63747_pos53772	4.34397	7.97e-07	0.00023723	0.0254764
scaffold2073_size61701_pos56668	4.34396	7.97e-07	0.00023724	0.0400949
scaffold4015_size33242_pos20469	4.34391	7.98e-07	0.0002373	0.0193109
scaffold4015_size33242_pos20471	4.34391	7.98e-07	0.0002373	0.0193109
scaffold3416_size40148_7565_40148_pos20142	-4.34385	7.98e-07	0.00023738	-0.0084612
scaffold756_size108537_pos78074	4.34383	7.98e-07	0.00023739	0.0241199
scaffold7367_size13354_pos8055	4.3438	7.98e-07	0.00023742	0.0214742
scaffold4822_size26836_pos15800	4.3438	7.98e-07	0.00023742	0.0156899
scaffold6096_size18946_pos6195	4.34375	7.98e-07	0.00023747	0.0191095
scaffold12012_size2980_pos1288	4.34373	7.99e-07	0.00023749	0.0117699
scaffold91_size238995_1_222219_pos100383	4.34373	7.99e-07	0.00023749	0.0214246
scaffold120_size220441_pos104967	4.34363	7.99e-07	0.00023762	0.0127372
scaffold66_size263319_pos154880	4.34363	7.99e-07	0.00023762	0.0448343
scaffold1269_size82916_pos11899	4.34358	7.99e-07	0.00023768	0.0157714
scaffold121_size217923_1_94644_pos8929	4.34352	8e-07	0.00023776	0.00833794
scaffold5404_size22927_pos16009	4.34351	8e-07	0.00023776	0.0114972
scaffold220_size178724_pos93321	4.34347	8e-07	0.00023781	0.0212061
scaffold3538_size38677_24551_38677_pos8870	4.34344	8e-07	0.00023784	0.016854
scaffold4328_size30606_pos518	4.34344	8e-07	0.00023784	0.0144631
scaffold4885_size26379_pos18999	4.34343	8e-07	0.00023784	0.0205253
scaffold1455_size76788_pos64558	4.34334	8e-07	0.00023795	0.0150379
scaffold60_size272429_pos200689	4.34332	8e-07	0.00023798	0.0298851
scaffold1962_size64148_pos54168	4.34331	8.01e-07	0.00023798	0.00785872
scaffold164_size198908_pos161932	4.34329	8.01e-07	0.000238	0.0490677
scaffold203_size183582_pos37396	4.34329	8.01e-07	0.000238	0.0161202
scaffold423_size138059_pos96465	4.34325	8.01e-07	0.00023805	0.0153082
scaffold304_size156066_pos55772	4.34318	8.01e-07	0.00023814	0.0153512
scaffold2707_size49586_pos43220	4.34315	8.01e-07	0.00023817	0.0443312
scaffold3092_size44421_pos43898	4.34313	8.01e-07	0.00023818	0.00852645
scaffold5144_size24611_pos20671	4.34313	8.01e-07	0.00023818	0.0205294
scaffold104_size227861_pos182655	4.34308	8.02e-07	0.00023824	0.0158584
scaffold2707_size49586_pos45435	4.34299	8.02e-07	0.00023835	0.022807
scaffold3579_size38150_pos25087	4.34295	8.02e-07	0.0002384	0.0319022
scaffold2_size711759_166492_711759_pos405632	4.34295	8.02e-07	0.0002384	0.0191657
scaffold2_size711759_166492_711759_pos201281	4.34285	8.03e-07	0.00023852	0.0262367
scaffold4742_size27378_pos25466	4.34284	8.03e-07	0.00023853	0.0346657
scaffold1031_size92937_pos12341	4.34282	8.03e-07	0.00023856	0.0117911
scaffold184_size188470_pos42699	4.34273	8.03e-07	0.00023868	0.0177734
scaffold81_size247816_pos227575	4.34269	8.03e-07	0.00023871	0.0657038
scaffold148_size204002_40646_204002_pos81721	4.34269	8.03e-07	0.00023871	0.00922975
scaffold1299_size126161_pos44509	4.34268	8.03e-07	0.00023872	0.0147879
scaffold521_size127419_pos51066	4.34266	8.04e-07	0.00023875	0.0197497
scaffold176_size191535_pos92087	4.34265	8.04e-07	0.00023875	0.0220595
scaffold746_size109302_pos27034	4.34261	8.04e-07	0.00023879	0.0083403
scaffold709_size111923_82058_111923_pos175	4.34261	8.04e-07	0.00023879	0.024259
scaffold4461_size29522_pos19008	-4.34227	8.05e-07	0.00023926	-0.0603704
scaffold8293_size10160_pos8986	4.34225	8.05e-07	0.00023927	0.0192928
scaffold180_size190026_pos168572	4.34213	8.06e-07	0.00023943	0.0159967
scaffold408_size139911_pos13900	4.34212	8.06e-07	0.00023943	0.0173042
scaffold1302_size81767_pos63694	4.34203	8.07e-07	0.00023955	0.0445227
scaffold18140_size1231_pos430	4.34203	8.07e-07	0.00023955	0.0149587
scaffold227_size175474_pos5474	4.34199	8.07e-07	0.0002396	0.0215532
scaffold2925_size46291_1_29376_pos393	4.34197	8.07e-07	0.00023962	0.0414478
scaffold545_size124634_pos106937	4.34194	8.07e-07	0.00023965	0.0121798
scaffold1078_size91025_pos21402	4.34193	8.07e-07	0.00023966	0.0122665
scaffold458_size133915_pos76397	4.34192	8.07e-07	0.00023967	0.00874214
scaffold1791_size68132_45061_68132_pos1685	4.34189	8.07e-07	0.0002397	0.0309756
scaffold5640_size21403_pos13862	4.34188	8.07e-07	0.0002397	0.00678374
scaffold1114_size89562_pos13013	4.34185	8.07e-07	0.00023974	0.0388179
scaffold10987_size4635_pos3682	4.34176	8.08e-07	0.00023986	0.0200557
scaffold4193_size31741_pos25390	4.34174	8.08e-07	0.00023988	0.0144822
scaffold92_size238147_pos44151	4.34173	8.08e-07	0.00023988	0.0210017
scaffold156_size201049_37454_143676_pos52075	4.34171	8.08e-07	0.0002399	0.0256139
scaffold8674_size9143_pos652	4.34165	8.08e-07	0.00023998	0.0175103
scaffold1596_size72907_pos59012	4.34157	8.09e-07	0.00024008	0.0414605
scaffold33_size321903_pos148800	4.34153	8.09e-07	0.00024013	0.0119573
scaffold3487_size39191_pos4343	4.34145	8.09e-07	0.00024023	0.0225625
scaffold2_size711759_166492_711759_pos177468	-4.34143	8.09e-07	0.00024026	-0.0594126
scaffold1343_size80501_pos37451	4.3414	8.09e-07	0.00024028	0.0102164
scaffold466_size133274_pos30771	4.3414	8.09e-07	0.00024029	0.0479394
scaffold191_size186831_pos101213	4.34139	8.1e-07	0.00024029	0.00634687
scaffold69_size259022_pos88177	4.34135	8.1e-07	0.00024033	0.00945936
scaffold1969_size63986_pos4891	4.34132	8.1e-07	0.00024038	0.020219
scaffold1744_size69345_pos4045	4.34128	8.1e-07	0.00024042	0.00998929
scaffold88_size241511_pos20659	-4.34122	8.1e-07	0.00024049	-0.0323603
scaffold3463_size39566_pos20469	4.34121	8.1e-07	0.00024049	0.02457
scaffold3868_size34880_pos8896	4.34121	8.1e-07	0.00024049	0.0297214
scaffold4684_size27756_pos19704	4.34116	8.11e-07	0.00024053	0.0112471
scaffold1126_size89204_pos15702	4.34115	8.11e-07	0.00024053	0.0252176
scaffold50_size292063_pos91029	4.34115	8.11e-07	0.00024053	0.00483398
scaffold385_size142932_pos116120	4.34115	8.11e-07	0.00024053	0.00483398
scaffold1659_size71315_pos37637	4.34115	8.11e-07	0.00024053	0.00483398
scaffold1659_size71315_pos37655	4.34115	8.11e-07	0.00024053	0.00483398
scaffold5327_size23430_pos10566	4.34114	8.11e-07	0.00024054	0.00994146
scaffold607_size119589_1_79738_pos73649	4.34107	8.11e-07	0.00024064	0.0400994
scaffold2583_size51488_pos5974	4.34103	8.11e-07	0.00024067	0.0194149
scaffold6256_size18199_pos5069	4.34096	8.12e-07	0.00024076	0.0128869
scaffold2003_size63307_pos19155	4.34096	8.12e-07	0.00024076	0.0453958
scaffold5006_size25491_pos13094	4.34088	8.12e-07	0.00024086	0.01354
scaffold393_size142551_pos34636	4.34086	8.12e-07	0.00024088	0.044117
scaffold1050_size92433_pos59721	4.34086	8.12e-07	0.00024088	0.0226534
scaffold209_size182240_pos130190	4.34082	8.12e-07	0.00024092	0.0262339
scaffold2865_size47261_pos27106	4.34081	8.12e-07	0.00024093	0.0164988
scaffold2706_size49591_pos44051	4.3407	8.13e-07	0.00024108	0.0159781
scaffold124_size217219_pos52966	4.34069	8.13e-07	0.00024108	0.0161207
scaffold1675_size70958_pos23344	4.34064	8.13e-07	0.00024115	0.0217294
scaffold3855_size35008_pos24199	4.34061	8.13e-07	0.00024118	0.0167468
scaffold1396_size78429_pos23299	4.34056	8.13e-07	0.00024125	0.0149361
scaffold5_size532232_pos325211	4.34053	8.14e-07	0.00024127	0.00895521
scaffold4221_size31545_pos4781	4.34053	8.14e-07	0.00024127	0.00895521
scaffold4221_size31545_pos4782	4.34053	8.14e-07	0.00024127	0.00895521
scaffold49_size293829_pos255907	4.34052	8.14e-07	0.00024127	0.0174331
scaffold17540_size1300_pos1000	4.3405	8.14e-07	0.00024129	0.0112907
scaffold644_size116752_pos9490	4.34049	8.14e-07	0.00024129	0.00744498
scaffold9261_size7641_pos486	4.34049	8.14e-07	0.00024129	0.00744498
scaffold2252_size57689_pos43085	4.34047	8.14e-07	0.00024131	0.015999
scaffold15033_size1613_pos640	4.3404	8.14e-07	0.0002414	0.0175988
scaffold2013_size85273_pos19009	4.34032	8.15e-07	0.0002415	0.0565456
scaffold232_size173931_pos135992	4.3403	8.15e-07	0.00024152	0.0280386
scaffold3297_size41657_pos29035	4.34029	8.15e-07	0.00024154	0.0272533
scaffold2_size711759_1_31810_pos14949	4.34026	8.15e-07	0.00024156	0.0150558
scaffold2108_size60920_pos32117	4.34022	8.15e-07	0.00024161	0.00844417
scaffold374_size145223_pos74619	4.34021	8.15e-07	0.00024162	0.0250113
scaffold716_size111251_24063_111251_pos10755	4.34014	8.15e-07	0.00024171	0.010639
scaffold1689_size70668_pos36054	4.34013	8.15e-07	0.00024172	0.0128631
scaffold2022_size62902_pos12431	4.3401	8.16e-07	0.00024175	0.0144428
scaffold2357_size55399_pos29356	4.34	8.16e-07	0.00024188	0.00530688
scaffold2155_size59771_pos21930	4.33991	8.17e-07	0.00024201	0.00990489
scaffold984_size95003_37026_95003_pos8659	4.3399	8.17e-07	0.00024202	0.0206229
scaffold1678_size70884_pos41364	4.33989	8.17e-07	0.00024202	0.00662044
scaffold18_size361929_1_229314_pos55736	4.33987	8.17e-07	0.00024204	0.00998614
scaffold14_size387039_pos57690	4.33986	8.17e-07	0.00024204	0.0174763
scaffold3856_size34988_pos2488	4.33986	8.17e-07	0.00024204	0.0154308
scaffold244_size168921_1_62419_pos20865	4.33984	8.17e-07	0.00024206	0.0115973
scaffold3672_size36834_pos23272	4.33982	8.17e-07	0.00024207	0.0452579
scaffold901_size99611_pos10467	4.3398	8.17e-07	0.00024211	0.0357602
scaffold2610_size50967_pos4135	4.33977	8.17e-07	0.00024213	0.031567
scaffold3365_size40854_pos6857	4.3397	8.18e-07	0.00024222	0.0259783
scaffold1589_size73114_pos14510	4.33967	8.18e-07	0.00024226	0.0152152
scaffold277_size161450_pos91620	4.33964	8.18e-07	0.0002423	0.00915012
scaffold6568_size16695_pos8056	4.33956	8.18e-07	0.0002424	0.0122837
scaffold309_size155518_pos5304	4.33952	8.18e-07	0.00024244	0.0133002
scaffold1077_size91028_pos59757	4.3395	8.18e-07	0.00024247	0.00891615
scaffold484_size131195_pos68180	4.33944	8.19e-07	0.00024255	0.0108703
scaffold1712_size70092_pos5328	4.33938	8.19e-07	0.00024263	0.0116764
scaffold3998_size33455_pos30722	4.33937	8.19e-07	0.00024263	0.0139194
scaffold1963_size64119_pos35713	-4.33935	8.19e-07	0.00024266	-0.0262979
scaffold857_size102166_pos91569	4.33928	8.2e-07	0.00024272	0.0313208
scaffold263_size164981_pos34596	4.33928	8.2e-07	0.00024272	0.0145174
scaffold263_size164981_pos34597	4.33928	8.2e-07	0.00024272	0.0145174
scaffold263_size164981_pos34598	4.33928	8.2e-07	0.00024272	0.0145174
scaffold841_size103234_1_62918_pos55926	4.33922	8.2e-07	0.00024279	0.0114709
scaffold634_size117593_pos42638	4.33918	8.2e-07	0.00024284	0.0160517
scaffold492_size132826_pos32538	4.33917	8.2e-07	0.00024285	0.0153449
scaffold859_size102029_pos43077	4.33915	8.2e-07	0.00024287	0.0249974
scaffold4817_size26860_pos17200	4.33915	8.2e-07	0.00024287	0.0178904
scaffold283_size160071_pos120166	4.339	8.21e-07	0.00024306	0.0841143
scaffold716_size111251_1_23221_pos19421	4.33899	8.21e-07	0.00024307	0.0310932
scaffold1740_size69426_pos36057	4.3389	8.21e-07	0.00024319	0.00484231
scaffold780_size107173_pos65618	4.33886	8.22e-07	0.00024324	0.0164933
scaffold66_size263319_pos12622	4.33886	8.22e-07	0.00024324	0.0263423
scaffold4071_size32745_pos31210	4.33879	8.22e-07	0.00024332	0.0152858
scaffold2392_size54812_pos39151	4.33878	8.22e-07	0.00024333	0.0345536
scaffold7903_size11396_pos5174	4.33877	8.22e-07	0.00024333	0.0159185
scaffold7903_size11396_pos5177	4.33877	8.22e-07	0.00024333	0.0159185
scaffold2811_size48101_pos14936	4.33872	8.22e-07	0.00024339	0.0322527
scaffold1618_size72336_pos42160	4.3387	8.22e-07	0.00024341	0.0334892
scaffold4640_size28133_pos27939	4.33866	8.23e-07	0.00024347	0.0149164
scaffold887_size100336_pos80015	4.33865	8.23e-07	0.00024347	0.0114537
scaffold727_size110489_pos93875	4.33861	8.23e-07	0.00024351	0.0113736
scaffold727_size110489_pos93876	4.33861	8.23e-07	0.00024351	0.0113736
scaffold4732_size27443_pos21858	4.33859	8.23e-07	0.00024352	0.0235013
scaffold1534_size74540_pos47471	4.33856	8.23e-07	0.00024356	0.00965821
scaffold102_size228633_pos122168	4.33851	8.23e-07	0.00024362	0.0553197
scaffold136_size210038_pos116811	4.33851	8.23e-07	0.00024363	0.0134498
scaffold5877_size20190_pos2579	4.3385	8.23e-07	0.00024363	0.00924737
scaffold1854_size66489_pos56789	4.33849	8.23e-07	0.00024364	0.0081278
scaffold1845_size66688_pos49685	-4.33846	8.23e-07	0.00024367	-0.0807181
scaffold1365_size79581_pos45474	4.33829	8.24e-07	0.00024389	0.0405728
scaffold1055_size174887_pos131169	4.33827	8.24e-07	0.00024392	0.0100031
scaffold377_size144185_pos18486	4.33826	8.24e-07	0.00024393	0.0117707
scaffold3099_size44358_pos22625	4.33824	8.24e-07	0.00024395	0.017077
scaffold161_size199205_pos70380	4.3382	8.25e-07	0.00024399	0.022665
scaffold527_size159105_pos142563	4.33802	8.26e-07	0.00024424	0.0406975
scaffold87_size242295_pos134983	4.33797	8.26e-07	0.0002443	0.0117067
scaffold15961_size1478_pos1045	4.33797	8.26e-07	0.00024431	0.0105185
scaffold1003_size135045_40907_135045_pos34353	4.3379	8.26e-07	0.00024439	0.0114541
scaffold1782_size68400_53343_68400_pos12364	4.3379	8.26e-07	0.00024439	0.025062
scaffold65_size264614_66985_264614_pos99675	4.33779	8.27e-07	0.00024453	0.0182036
scaffold12814_size2256_pos1839	4.33778	8.27e-07	0.00024454	0.00844236
scaffold1877_size66066_pos32369	4.33774	8.27e-07	0.00024459	0.0169841
scaffold7871_size11469_pos4600	4.33765	8.27e-07	0.00024471	0.018453
scaffold370_size146255_pos122812	4.3375	8.28e-07	0.00024491	0.0118633
scaffold193_size186445_17473_186445_pos123260	4.33744	8.28e-07	0.000245	0.0666855
scaffold32_size324727_pos49866	4.3374	8.29e-07	0.00024503	0.00529205
scaffold709_size111923_73175_81801_pos6141	4.3374	8.29e-07	0.00024503	0.00529205
scaffold977_size95270_pos64600	4.33734	8.29e-07	0.00024511	0.0135091
scaffold106_size227054_pos137766	4.33718	8.3e-07	0.00024533	0.0167463
scaffold368_size146514_pos112301	4.33717	8.3e-07	0.00024533	0.0209685
scaffold219_size178778_pos156926	4.33716	8.3e-07	0.00024534	0.0313082
scaffold254_size166296_pos103970	-4.3371	8.3e-07	0.00024542	-0.0654791
scaffold14597_size1691_pos242	4.33704	8.3e-07	0.0002455	0.0287305
scaffold1461_size76613_9229_76613_pos29949	4.33704	8.3e-07	0.0002455	0.0244417
scaffold846_size102689_pos45848	4.33694	8.31e-07	0.00024563	0.0185744
scaffold430_size137349_pos8603	4.33682	8.31e-07	0.00024578	0.0200068
scaffold1934_size64763_pos52901	4.33682	8.31e-07	0.00024578	0.0517987
scaffold1938_size127852_1_64736_pos18491	4.33682	8.31e-07	0.00024578	0.0192229
scaffold2559_size52028_pos4544	4.3368	8.31e-07	0.0002458	0.0183357
scaffold10073_size6063_pos1586	4.33679	8.31e-07	0.0002458	0.0187433
scaffold2056_size61993_pos1137	4.33679	8.31e-07	0.0002458	0.0290749
scaffold1815_size67265_pos35042	4.33678	8.32e-07	0.00024581	0.0200068
scaffold87_size242295_pos115207	4.33674	8.32e-07	0.00024585	0.0166408
scaffold1583_size73235_pos25426	4.33666	8.32e-07	0.00024595	0.0174869
scaffold1101_size89981_pos14442	4.33661	8.32e-07	0.00024603	0.0258922
scaffold3964_size33842_pos21415	4.33654	8.33e-07	0.00024612	0.0355181
scaffold1122_size89309_pos15240	4.33647	8.33e-07	0.0002462	0.0152303
scaffold1818_size67181_pos52799	4.33641	8.33e-07	0.00024629	0.0179961
scaffold565_size122935_pos61345	4.33639	8.33e-07	0.00024631	0.0836644
scaffold344_size150430_pos128318	4.33637	8.34e-07	0.00024633	0.0213444
scaffold73_size254900_pos10254	4.33635	8.34e-07	0.00024635	0.0431367
scaffold74_size254549_pos49638	4.33635	8.34e-07	0.00024635	0.0128993
scaffold100_size230570_pos181427	4.33633	8.34e-07	0.00024637	0.0519194
scaffold2136_size60226_pos2221	4.3363	8.34e-07	0.00024639	0.0101244
scaffold133_size211461_pos35470	4.33628	8.34e-07	0.00024642	0.0121816
scaffold2911_size46570_pos19194	4.33626	8.34e-07	0.00024644	0.0207195
scaffold12097_size2853_pos703	4.33615	8.35e-07	0.00024658	0.0166853
scaffold820_size104889_pos24444	4.33608	8.35e-07	0.00024668	0.0393594
scaffold1020_size93342_pos31188	4.33607	8.35e-07	0.00024668	0.0105603
scaffold208_size182513_pos28869	4.33607	8.35e-07	0.00024668	0.0666542
scaffold2918_size46488_pos32933	4.33602	8.35e-07	0.00024672	0.0133228
scaffold1170_size86839_pos86049	4.33602	8.35e-07	0.00024672	0.0324033
scaffold1041_size92754_pos33428	4.33602	8.35e-07	0.00024672	0.0221018
scaffold2198_size58746_pos30221	4.33602	8.35e-07	0.00024672	0.0284944
scaffold34_size321243_pos261928	4.33596	8.36e-07	0.0002468	0.0180048
scaffold349_size149880_pos77923	4.33592	8.36e-07	0.00024685	0.0288222
scaffold6619_size16446_pos11016	4.33587	8.36e-07	0.00024691	0.0246773
scaffold555_size123896_pos48416	4.33585	8.36e-07	0.00024693	0.0178869
scaffold4197_size31727_pos30708	4.33579	8.36e-07	0.000247	0.0252117
scaffold346_size150270_pos106875	-4.33575	8.37e-07	0.00024707	-0.0160982
scaffold650_size116486_pos94257	4.33572	8.37e-07	0.00024709	0.0144708
scaffold572_size122538_pos27395	4.33566	8.37e-07	0.00024717	0.00776508
scaffold1389_size78681_pos38591	4.3355	8.38e-07	0.0002474	0.0196385
scaffold278_size161220_111843_161220_pos28259	4.33549	8.38e-07	0.0002474	0.0139863
scaffold1315_size84837_pos33645	4.33548	8.38e-07	0.0002474	0.0295474
scaffold1420_size77870_pos51848	4.33541	8.38e-07	0.00024751	0.0255805
scaffold801_size105734_pos63901	4.3353	8.39e-07	0.00024765	0.0192678
scaffold632_size117757_pos61610	4.33529	8.39e-07	0.00024766	0.00541221
scaffold1016_size93431_pos34120	4.33527	8.39e-07	0.00024768	0.0355013
scaffold1734_size69563_1_62662_pos29097	4.33522	8.39e-07	0.00024775	0.0370748
scaffold64_size265011_pos161802	4.33517	8.39e-07	0.0002478	0.0529295
scaffold44_size304111_pos119407	4.33498	8.4e-07	0.00024808	0.0361114
scaffold2_size711759_166492_711759_pos176485	4.33483	8.41e-07	0.00024828	0.0333946
scaffold5057_size25117_pos14082	4.33478	8.41e-07	0.00024833	0.0226637
scaffold5057_size25117_pos14083	4.33478	8.41e-07	0.00024833	0.0226637
scaffold1789_size68245_pos25003	4.33478	8.41e-07	0.00024833	0.0127787
scaffold4392_size30136_pos12404	4.33476	8.41e-07	0.00024835	0.0244217
scaffold1292_size82002_pos52122	4.33473	8.41e-07	0.00024838	0.0296683
scaffold4206_size31667_pos4402	4.33468	8.42e-07	0.00024845	0.0122437
scaffold693_size113128_pos76122	4.33467	8.42e-07	0.00024845	0.00785514
scaffold4061_size32812_pos2717	4.33462	8.42e-07	0.00024853	0.0154483
scaffold1_size1318325_616324_1318325_pos40524	4.33458	8.42e-07	0.00024857	0.0314998
scaffold545_size124634_pos100679	4.33457	8.42e-07	0.00024857	0.0132509
scaffold733_size109913_pos73777	4.33457	8.42e-07	0.00024857	0.0135364
scaffold870_size101244_pos35497	4.3344	8.43e-07	0.00024881	0.0138987
scaffold4871_size26534_pos12615	4.33436	8.43e-07	0.00024886	0.0363468
scaffold5725_size20902_pos14038	4.33435	8.43e-07	0.00024886	0.0269994
scaffold2285_size56781_pos16378	4.33435	8.43e-07	0.00024886	0.00661368
scaffold4012_size33264_pos11118	4.33426	8.44e-07	0.00024898	0.00873715
scaffold2578_size51633_pos27483	4.33424	8.44e-07	0.00024899	0.00934824
scaffold3185_size43171_pos42236	4.33424	8.44e-07	0.00024899	0.00934824
scaffold2349_size55538_pos53010	4.3342	8.44e-07	0.00024905	0.00786842
scaffold204_size183422_pos93992	4.33417	8.44e-07	0.00024908	0.0169493
scaffold599_size120356_1_76686_pos40548	4.3341	8.45e-07	0.00024917	0.0199466
scaffold2393_size54779_pos28506	4.33403	8.45e-07	0.00024927	0.0138278
scaffold5167_size24433_pos297	4.33398	8.45e-07	0.00024933	0.00949348
scaffold4856_size26601_pos3519	4.33396	8.45e-07	0.00024936	0.00606718
scaffold349_size149880_pos5506	4.33393	8.45e-07	0.00024938	0.025808
scaffold1490_size76045_pos4466	4.33388	8.46e-07	0.00024945	0.0387534
scaffold583_size121251_pos32070	4.33384	8.46e-07	0.0002495	0.00989799
scaffold456_size134171_pos70755	4.33377	8.46e-07	0.0002496	0.00981634
scaffold808_size105586_pos69863	4.33373	8.46e-07	0.00024964	0.0232682
scaffold8681_size9124_pos1272	4.33372	8.46e-07	0.00024965	0.0215435
scaffold354_size148934_pos79711	4.33369	8.47e-07	0.00024969	0.0100631
scaffold4193_size31741_pos23098	4.33368	8.47e-07	0.00024969	0.0144644
scaffold410_size139749_pos15078	4.33362	8.47e-07	0.00024978	0.00864701
scaffold2839_size47648_pos21441	4.33355	8.47e-07	0.00024986	0.0237019
scaffold49_size293829_pos25536	4.33348	8.48e-07	0.00024997	0.0161759
scaffold5358_size23260_pos12188	4.33346	8.48e-07	0.00024998	0.012905
scaffold1361_size79670_pos45632	4.33344	8.48e-07	0.00025	0.0618511
scaffold990_size94731_pos52425	4.33342	8.48e-07	0.00025002	0.0421771
scaffold2596_size51281_12777_51281_pos12067	4.33337	8.48e-07	0.00025009	0.0423577
scaffold357_size148801_pos4473	4.33335	8.48e-07	0.00025011	0.0162737
scaffold124_size217219_pos121517	4.33333	8.48e-07	0.00025013	0.00822462
scaffold4902_size26193_pos25409	4.33329	8.49e-07	0.00025018	0.00514202
scaffold210_size181762_1_63842_pos18102	4.33329	8.49e-07	0.00025018	0.0636167
scaffold3868_size34880_pos4884	4.33327	8.49e-07	0.0002502	0.0292856
scaffold118_size222055_pos133775	4.33326	8.49e-07	0.00025021	0.0204978
scaffold672_size114694_pos16932	4.33323	8.49e-07	0.00025024	0.0102909
scaffold372_size145711_pos95740	4.33319	8.49e-07	0.00025029	0.035094
scaffold73_size254900_pos22160	4.33315	8.49e-07	0.00025034	0.0367918
scaffold48_size294768_pos256352	4.33313	8.49e-07	0.00025036	0.0129848
scaffold1_size1318325_1_614794_pos97554	4.3331	8.49e-07	0.00025038	0.00870462
scaffold145_size205777_pos33725	4.3331	8.5e-07	0.00025038	0.0179533
scaffold145_size205777_pos33726	4.3331	8.5e-07	0.00025038	0.0179533
scaffold674_size114397_pos9383	4.33309	8.5e-07	0.00025038	0.0264858
scaffold1407_size78127_1_43210_pos7009	4.33305	8.5e-07	0.00025044	0.0700329
scaffold227_size175474_pos4191	-4.33302	8.5e-07	0.00025047	-0.101624
scaffold465_size133453_pos116920	4.33302	8.5e-07	0.00025047	0.011653
scaffold73_size254900_pos229708	4.33297	8.5e-07	0.00025053	0.014317
scaffold141_size208362_pos142730	4.33295	8.5e-07	0.00025054	0.0127636
scaffold480_size131476_pos105359	4.33295	8.5e-07	0.00025054	0.0155869
scaffold710_size111916_1_98553_pos15245	4.33295	8.5e-07	0.00025054	0.0124629
scaffold405_size140739_pos51152	4.33294	8.5e-07	0.00025055	0.0106552
scaffold16_size375037_pos109343	4.33284	8.51e-07	0.00025068	0.0203738
scaffold1088_size90682_pos11665	4.33279	8.51e-07	0.00025074	0.00954726
scaffold2082_size61512_pos38418	4.33275	8.51e-07	0.00025079	0.02265
scaffold739_size109564_pos83926	4.3327	8.51e-07	0.00025086	0.00877475
scaffold2_size711759_166492_711759_pos414144	4.33267	8.52e-07	0.00025089	0.0223744
scaffold144_size206667_pos23325	4.33263	8.52e-07	0.00025094	0.0118262
scaffold863_size101752_pos60292	4.33251	8.52e-07	0.00025111	0.00968878
scaffold168_size196903_pos54958	4.33251	8.52e-07	0.00025111	0.0395223
scaffold83_size246350_pos158018	4.33245	8.53e-07	0.00025117	0.012929
scaffold83_size246350_pos158019	4.33245	8.53e-07	0.00025117	0.012929
scaffold942_size97170_pos39488	4.33242	8.53e-07	0.00025121	0.0108202
scaffold3976_size33697_pos11422	4.33239	8.53e-07	0.00025125	0.0109116
scaffold10913_size4719_pos797	4.33229	8.54e-07	0.00025138	0.0499176
scaffold4933_size25980_pos9793	4.33228	8.54e-07	0.00025139	0.0139683
scaffold3278_size41892_pos9798	4.33224	8.54e-07	0.00025144	0.00806795
scaffold3951_size33962_pos7207	4.33211	8.54e-07	0.00025163	0.00832702
scaffold6226_size18321_pos2484	4.33204	8.55e-07	0.00025172	0.00985967
scaffold2465_size53552_pos37980	4.33203	8.55e-07	0.00025173	0.0285549
scaffold1968_size64051_pos24620	4.33202	8.55e-07	0.00025173	0.00793689
scaffold1377_size78960_pos42487	4.33202	8.55e-07	0.00025173	0.0177789
scaffold1126_size89204_pos15628	4.33199	8.55e-07	0.00025176	0.055298
scaffold1225_size84558_pos32425	-4.33198	8.55e-07	0.00025176	-0.0114146
scaffold2812_size48097_2231_48097_pos39130	4.33197	8.55e-07	0.00025177	0.0175727
scaffold3933_size34182_pos25695	4.33196	8.55e-07	0.00025177	0.0137666
scaffold5698_size21059_pos8122	4.33196	8.55e-07	0.00025177	0.0152695
scaffold1516_size75211_19833_75211_pos21269	-4.33195	8.55e-07	0.00025177	-0.0399809
scaffold2146_size60022_pos18926	4.33181	8.56e-07	0.00025197	0.0172719
scaffold338_size151875_pos17857	4.3318	8.56e-07	0.00025197	0.00530198
scaffold2065_size61935_pos40909	4.33178	8.56e-07	0.00025201	0.0217337
scaffold9127_size8002_pos5655	4.33173	8.56e-07	0.00025207	0.0245104
scaffold743_size109373_pos33439	4.3317	8.56e-07	0.00025211	0.00922596
scaffold1424_size77693_pos31378	4.33168	8.57e-07	0.00025212	0.0134013
scaffold1162_size87114_pos32327	4.33165	8.57e-07	0.00025216	0.0256988
scaffold1672_size70999_pos12173	4.33154	8.57e-07	0.00025231	0.0195611
scaffold2050_size62197_pos20392	4.33151	8.57e-07	0.00025235	0.0255557
scaffold43_size309549_pos41237	4.33149	8.57e-07	0.00025237	0.0156044
scaffold3363_size40871_pos7553	4.33147	8.58e-07	0.0002524	0.0187442
scaffold46_size302327_32579_302327_pos154908	4.33141	8.58e-07	0.00025247	0.017042
scaffold3452_size39673_pos12941	4.3314	8.58e-07	0.00025248	0.0122215
scaffold344_size150430_pos95211	4.33134	8.58e-07	0.00025255	0.00898716
scaffold344_size150430_pos95214	4.33134	8.58e-07	0.00025255	0.00898716
scaffold565_size122935_pos50074	4.33133	8.58e-07	0.00025255	0.0181616
scaffold948_size96880_pos74292	4.33128	8.59e-07	0.00025262	0.0110633
scaffold566_size122904_pos7368	4.33124	8.59e-07	0.00025268	0.0403523
scaffold549_size124451_pos68575	4.33116	8.59e-07	0.00025278	0.0124051
scaffold92_size238147_pos26610	4.33113	8.59e-07	0.00025283	0.0226859
scaffold2097_size61185_pos26602	4.33111	8.59e-07	0.00025284	0.0363324
scaffold182_size188830_pos74795	4.33109	8.59e-07	0.00025286	0.0126274
scaffold2296_size56565_16882_56565_pos28947	4.33107	8.6e-07	0.00025289	0.0129451
scaffold3378_size40662_pos9703	4.33104	8.6e-07	0.00025291	0.0406836
scaffold846_size102689_pos92561	4.33104	8.6e-07	0.00025291	0.0157604
scaffold4895_size52285_26013_52285_pos15204	4.33104	8.6e-07	0.00025291	0.011239
scaffold8003_size11073_pos2418	4.33097	8.6e-07	0.000253	0.0213724
scaffold5813_size20485_pos19927	4.33096	8.6e-07	0.000253	0.0177022
scaffold111_size225310_pos191118	4.33096	8.6e-07	0.000253	0.00846645
scaffold1999_size63402_pos45017	4.33093	8.6e-07	0.00025303	0.00984184
scaffold3819_size35300_pos14259	4.33093	8.6e-07	0.00025303	0.0505492
scaffold443_size135660_pos103068	4.3309	8.6e-07	0.00025306	0.00767997
scaffold427_size137691_pos9413	4.33079	8.61e-07	0.00025321	0.0692304
scaffold515_size128136_pos49457	4.33078	8.61e-07	0.00025322	0.00750615
scaffold1200_size85715_pos55037	4.33075	8.61e-07	0.00025326	0.0119136
scaffold1_size1318325_1_614794_pos163384	4.33074	8.61e-07	0.00025326	0.0146983
scaffold570_size122634_pos108945	4.33073	8.61e-07	0.00025326	0.0125294
scaffold7248_size13816_pos9387	4.33073	8.61e-07	0.00025326	0.0195722
scaffold322_size153730_pos67793	4.33072	8.61e-07	0.00025327	0.00524377
scaffold1212_size84913_pos77062	4.33064	8.62e-07	0.00025337	0.0317667
scaffold1603_size72701_pos54771	4.33053	8.62e-07	0.00025354	0.0159226
scaffold3382_size40598_pos6376	4.3305	8.62e-07	0.00025357	0.00786767
scaffold1178_size86634_pos55746	4.33043	8.63e-07	0.00025366	0.0156174
scaffold1389_size78681_pos59763	-4.33043	8.63e-07	0.00025366	-0.0350278
scaffold1399_size78301_pos74268	4.33036	8.63e-07	0.00025375	0.00813306
scaffold3275_size41913_pos37059	4.33036	8.63e-07	0.00025375	0.0313937
scaffold1722_size69785_19739_69785_pos36933	4.33032	8.63e-07	0.0002538	0.0327783
scaffold17_size371318_pos102952	4.3303	8.63e-07	0.00025382	0.00999768
scaffold3449_size39686_pos6023	4.33024	8.64e-07	0.0002539	0.020509
scaffold36_size317712_pos271229	4.33019	8.64e-07	0.00025397	0.0369097
scaffold761_size108299_69892_108299_pos24009	4.33012	8.64e-07	0.00025406	0.00852341
scaffold4_size532381_pos110677	4.33009	8.64e-07	0.0002541	0.0199975
scaffold73_size254900_pos223904	4.33002	8.65e-07	0.00025419	0.0129736
scaffold3442_size39806_pos8639	4.32996	8.65e-07	0.00025427	0.0255939
scaffold2124_size60484_pos12104	4.32996	8.65e-07	0.00025427	0.0121706
scaffold5251_size23929_pos19035	4.32993	8.65e-07	0.0002543	0.0243954
scaffold5451_size36967_pos35152	4.32991	8.65e-07	0.00025431	0.0192532
scaffold4159_size32030_pos2222	4.32991	8.65e-07	0.00025431	0.0228848
scaffold1160_size87203_pos19838	4.3299	8.65e-07	0.00025432	0.0337013
scaffold6879_size15371_pos8057	4.32985	8.66e-07	0.00025439	0.0498179
scaffold102_size228633_pos117067	4.32984	8.66e-07	0.00025439	0.0639284
scaffold568_size122801_pos8655	4.32977	8.66e-07	0.00025448	0.018229
scaffold73_size254900_pos231620	4.32973	8.66e-07	0.00025454	0.0196627
scaffold591_size120700_pos72039	4.32972	8.66e-07	0.00025454	0.021696
scaffold1333_size80752_pos2693	4.32963	8.67e-07	0.00025467	0.0081895
scaffold934_size97783_1_91202_pos25072	4.32959	8.67e-07	0.00025472	0.0197132
scaffold3_size573480_420414_573480_pos146163	4.32953	8.67e-07	0.00025479	0.0164693
scaffold2323_size56071_7210_56071_pos9174	4.32949	8.68e-07	0.00025485	0.0598751
scaffold2918_size46488_pos13324	4.32947	8.68e-07	0.00025488	0.0124861
scaffold1967_size64057_pos29634	4.32943	8.68e-07	0.00025493	0.0226497
scaffold1898_size65533_pos56275	4.32935	8.68e-07	0.00025504	0.0197382
scaffold1850_size66576_34971_66576_pos6848	4.32932	8.68e-07	0.00025507	0.0243415
scaffold1035_size92865_pos72381	4.32931	8.68e-07	0.00025508	0.0191905
scaffold1553_size73999_1_71087_pos56472	4.3293	8.68e-07	0.00025508	0.00967062
scaffold2648_size50458_pos43700	4.32927	8.69e-07	0.00025512	0.00696027
scaffold90_size239631_pos129426	4.32926	8.69e-07	0.00025513	0.0146397
scaffold431_size137261_pos21647	4.32923	8.69e-07	0.00025516	0.021833
scaffold3386_size40562_pos13441	4.32922	8.69e-07	0.00025518	0.0164923
scaffold13_size389424_pos58832	4.32914	8.69e-07	0.00025528	0.0258159
scaffold1343_size80501_pos37697	4.3291	8.69e-07	0.00025533	0.00765543
scaffold1949_size64447_33119_64447_pos27843	4.32909	8.69e-07	0.00025533	0.0126788
scaffold1824_size67061_pos6092	4.32906	8.7e-07	0.00025537	0.0465208
scaffold211_size181092_pos65317	4.32906	8.7e-07	0.00025537	0.0165665
scaffold56_size282508_150229_282508_pos14540	4.32905	8.7e-07	0.00025538	0.0100021
scaffold5397_size23011_pos5594	4.32895	8.7e-07	0.00025552	0.0122894
scaffold2524_size52588_pos13523	4.32893	8.7e-07	0.00025552	0.0223483
scaffold1830_size66905_pos56239	4.32893	8.7e-07	0.00025552	0.0421224
scaffold3623_size37486_pos19510	4.32893	8.7e-07	0.00025552	0.0171261
scaffold1972_size63909_pos56407	-4.3289	8.7e-07	0.00025555	-0.0120484
scaffold1292_size82002_pos24845	4.3289	8.7e-07	0.00025555	0.022052
scaffold256_size166081_9543_166081_pos64198	4.3289	8.7e-07	0.00025555	0.013542
scaffold675_size114331_pos55101	4.32888	8.71e-07	0.00025556	0.0103231
scaffold3875_size34762_pos34565	4.32881	8.71e-07	0.00025565	0.0374336
scaffold848_size102611_pos34126	4.32881	8.71e-07	0.00025565	0.0324469
scaffold367_size146619_pos52285	4.32878	8.71e-07	0.00025568	0.0202923
scaffold1389_size78681_pos57780	4.32878	8.71e-07	0.00025568	0.0228754
scaffold160_size199286_pos167207	4.32877	8.71e-07	0.00025568	0.019147
scaffold986_size94875_pos93345	4.32871	8.71e-07	0.00025577	0.0152822
scaffold92_size238147_pos4047	4.32868	8.72e-07	0.00025581	0.0196828
scaffold4661_size27951_pos317	4.32865	8.72e-07	0.00025584	0.0118301
scaffold2324_size56059_pos55286	4.32859	8.72e-07	0.00025593	0.00954181
scaffold456_size134171_pos94818	4.32856	8.72e-07	0.00025595	0.00795118
scaffold510_size128595_52853_128595_pos40498	4.32856	8.72e-07	0.00025595	0.0141793
scaffold554_size123915_pos51928	4.32855	8.72e-07	0.00025595	0.0147635
scaffold39_size315207_pos71652	4.32854	8.72e-07	0.00025596	0.0258501
scaffold3249_size42289_pos27921	-4.32851	8.72e-07	0.000256	-0.0758852
scaffold4601_size28405_pos4075	4.32849	8.73e-07	0.00025602	0.0444898
scaffold2670_size50183_pos18417	4.32846	8.73e-07	0.00025606	0.0160041
scaffold1981_size63640_pos48669	4.3284	8.73e-07	0.00025613	0.00830064
scaffold966_size95727_pos59610	4.3284	8.73e-07	0.00025613	0.0260544
scaffold3152_size43627_pos38353	4.32837	8.73e-07	0.00025616	0.0147252
scaffold410_size139749_pos6454	4.32837	8.73e-07	0.00025616	0.0181486
scaffold28_size330267_233754_330267_pos66573	4.32836	8.73e-07	0.00025616	0.0128161
scaffold1584_size73232_1_57587_pos34284	4.32832	8.73e-07	0.00025622	0.0221928
scaffold1282_size82380_pos56011	4.32828	8.74e-07	0.00025627	0.0410811
scaffold169_size196547_118101_196547_pos23482	4.32826	8.74e-07	0.00025629	0.0162061
scaffold2155_size59771_pos21936	4.32824	8.74e-07	0.00025631	0.0131807
scaffold3529_size38757_pos22295	4.32822	8.74e-07	0.00025634	0.0227562
scaffold7327_size13499_pos3644	4.3282	8.74e-07	0.00025636	0.0193518
scaffold1288_size82149_pos43713	4.32815	8.74e-07	0.00025642	0.0344543
scaffold1764_size68837_pos62677	4.32804	8.75e-07	0.00025658	0.00874574
scaffold1210_size85243_pos23295	4.328	8.75e-07	0.00025663	0.0146882
scaffold1649_size71619_pos24654	4.32798	8.75e-07	0.00025665	0.0258786
scaffold368_size146514_pos136595	4.32797	8.75e-07	0.00025666	0.0142211
scaffold571_size122577_pos34139	4.32793	8.75e-07	0.00025671	0.0109332
scaffold1485_size76128_pos61578	4.32789	8.76e-07	0.00025677	0.0246213
scaffold817_size105194_pos99772	4.32784	8.76e-07	0.00025682	0.0154369
scaffold834_size103984_pos47544	4.32783	8.76e-07	0.00025683	0.011146
scaffold481_size131410_pos28646	4.32777	8.76e-07	0.00025691	0.0116615
scaffold673_size114583_pos37287	4.32775	8.76e-07	0.00025694	0.0253296
scaffold830_size104323_pos85826	4.32761	8.77e-07	0.00025714	0.00965017
scaffold222_size177912_pos156103	4.32753	8.77e-07	0.00025725	0.00935774
scaffold2174_size59268_pos22598	4.32747	8.78e-07	0.00025733	0.0253765
scaffold1555_size73983_pos64866	4.32733	8.78e-07	0.00025753	0.0148093
scaffold1496_size75838_1_38005_pos29045	4.3273	8.79e-07	0.00025758	0.0247637
scaffold173_size192576_pos184391	4.32725	8.79e-07	0.00025763	0.0168756
scaffold1580_size143513_pos61756	4.32724	8.79e-07	0.00025763	0.0073125
scaffold8506_size9612_pos216	4.32724	8.79e-07	0.00025763	0.0073125
scaffold17462_size1307_pos831	4.32724	8.79e-07	0.00025763	0.0073125
scaffold1987_size63496_1_25388_pos1453	4.32723	8.79e-07	0.00025763	0.0229807
scaffold1130_size89026_pos76144	4.32718	8.79e-07	0.0002577	0.0106505
scaffold2550_size52133_pos11181	4.32713	8.79e-07	0.00025777	0.00897896
scaffold116_size222397_pos46349	4.32697	8.8e-07	0.00025799	0.0108807
scaffold1069_size91643_pos47478	4.32696	8.8e-07	0.00025801	0.0393232
scaffold72_size256570_pos142340	4.32693	8.8e-07	0.00025804	0.00809236
scaffold3268_size41991_pos27035	4.32689	8.81e-07	0.00025809	0.0126477
scaffold276_size161671_pos160674	4.32688	8.81e-07	0.0002581	0.0256779
scaffold2346_size78493_pos20860	4.32682	8.81e-07	0.00025818	0.00874716
scaffold5_size532232_pos436094	4.32666	8.82e-07	0.00025841	0.0173849
scaffold512_size128402_pos33263	4.32665	8.82e-07	0.00025841	0.0188172
scaffold3132_size43820_pos26274	4.32663	8.82e-07	0.00025844	0.0687385
scaffold3132_size43820_pos26281	4.32663	8.82e-07	0.00025844	0.0687385
scaffold5242_size24012_9219_24012_pos5692	4.32659	8.82e-07	0.00025849	0.0389965
scaffold188_size187679_pos128860	4.32658	8.82e-07	0.00025849	0.0127282
scaffold3770_size35756_pos24915	4.32654	8.82e-07	0.00025854	0.0136962
scaffold153_size201746_pos42568	4.32651	8.83e-07	0.00025858	0.0262401
scaffold4350_size30452_pos20504	4.32641	8.83e-07	0.00025872	0.00840828
scaffold1963_size64119_pos58035	4.32636	8.83e-07	0.00025879	0.00757822
scaffold3247_size42310_pos7931	4.32635	8.83e-07	0.0002588	0.0133297
scaffold4728_size27469_pos13137	4.32625	8.84e-07	0.00025894	0.00813501
scaffold106_size227054_pos142277	4.32618	8.84e-07	0.00025904	0.02303
scaffold3839_size35139_pos14328	4.32616	8.84e-07	0.00025906	0.0229277
scaffold3745_size35999_pos20793	4.32605	8.85e-07	0.00025922	0.0200918
scaffold541_size125625_pos101956	4.32603	8.85e-07	0.00025923	0.00790928
scaffold3046_size45066_pos31705	4.32593	8.86e-07	0.00025938	0.0197352
scaffold2067_size61852_pos51953	4.32591	8.86e-07	0.0002594	0.0144427
scaffold170_size194615_pos155459	4.32589	8.86e-07	0.00025942	0.00606462
scaffold1921_size64975_pos11979	4.32589	8.86e-07	0.00025942	0.0798398
scaffold442_size135893_pos120710	4.32588	8.86e-07	0.00025942	0.0350401
scaffold1_size1318325_616324_1318325_pos522069	4.32587	8.86e-07	0.00025943	0.0121584
scaffold10_size403606_pos334295	4.32581	8.86e-07	0.0002595	0.0407456
scaffold498_size129865_1_81207_pos65612	4.32579	8.86e-07	0.00025953	0.0170242
scaffold969_size95639_pos28728	4.3256	8.87e-07	0.00025981	0.0199797
scaffold18_size361929_236674_361929_pos34397	4.32559	8.87e-07	0.00025981	0.0879036
scaffold106_size227054_pos131357	4.3255	8.88e-07	0.00025994	0.0508579
scaffold817_size105194_pos18657	4.32545	8.88e-07	0.00026001	0.0163774
scaffold15253_size1579_pos1314	4.32544	8.88e-07	0.00026002	0.0120038
scaffold1950_size64438_pos6466	4.32543	8.88e-07	0.00026003	0.0179286
scaffold6753_size15907_pos6833	4.32541	8.88e-07	0.00026005	0.0132353
scaffold1244_size83767_pos69407	4.32538	8.88e-07	0.00026009	0.00855166
scaffold484_size131195_pos70913	4.32537	8.88e-07	0.00026009	0.00777531
scaffold1025_size93102_pos72195	4.32536	8.89e-07	0.0002601	0.00843217
scaffold153_size201746_pos114804	4.32533	8.89e-07	0.00026013	0.00919577
scaffold1221_size84621_pos36241	4.32526	8.89e-07	0.00026024	0.0119615
scaffold2217_size58405_pos15750	4.32525	8.89e-07	0.00026024	0.00895458
scaffold63_size266567_pos72883	4.3252	8.89e-07	0.0002603	0.0130205
scaffold84_size246228_pos216631	4.32518	8.89e-07	0.00026033	0.016929
scaffold397_size141374_pos88283	4.32504	8.9e-07	0.00026053	0.00980533
scaffold292_size158310_pos144912	-4.32501	8.9e-07	0.00026057	-0.0687662
scaffold1307_size81652_pos41900	4.325	8.9e-07	0.00026058	0.0872241
scaffold156_size201049_37454_143676_pos17902	4.32498	8.9e-07	0.00026059	0.0073531
scaffold623_size118343_1_108361_pos37243	4.32495	8.91e-07	0.00026064	0.0163148
scaffold319_size153910_pos137810	4.32492	8.91e-07	0.00026067	0.0183391
scaffold106_size227054_pos195522	4.32491	8.91e-07	0.00026068	0.0154604
scaffold7092_size14456_pos8791	4.32489	8.91e-07	0.0002607	0.0127215
scaffold897_size99964_14872_99964_pos49259	4.32488	8.91e-07	0.00026071	0.0124744
scaffold12564_size2416_pos474	4.32486	8.91e-07	0.00026072	0.0183983
scaffold3191_size43116_pos32657	4.32486	8.91e-07	0.00026072	0.0128996
scaffold244_size168921_62421_168921_pos85289	4.32485	8.91e-07	0.00026072	0.0283379
scaffold90_size239631_pos11801	4.32484	8.91e-07	0.00026074	0.0237122
scaffold4520_size28979_pos12100	4.32482	8.91e-07	0.00026076	0.020464
scaffold54_size283374_1_234726_pos168447	4.32472	8.92e-07	0.0002609	0.0650375
scaffold3920_size34280_pos10414	4.32471	8.92e-07	0.00026091	0.0334898
scaffold106_size227054_pos24971	4.32455	8.93e-07	0.00026113	0.0577179
scaffold1821_size67067_pos15914	4.32455	8.93e-07	0.00026113	0.00810387
scaffold51_size290317_1_234489_pos153082	-4.32454	8.93e-07	0.00026114	-0.0625674
scaffold532_size126607_1_119296_pos75645	4.32451	8.93e-07	0.00026118	0.0186425
scaffold3863_size34929_pos2927	4.32437	8.94e-07	0.00026137	0.00838031
scaffold701_size163472_1_112676_pos87901	4.32437	8.94e-07	0.00026137	0.0170676
scaffold2804_size48160_pos12104	4.32434	8.94e-07	0.00026141	0.00919109
scaffold327_size153373_pos77650	4.32432	8.94e-07	0.00026143	0.0101568
scaffold1094_size90405_pos69365	4.32431	8.94e-07	0.00026145	0.015514
scaffold1619_size72323_pos11771	4.32428	8.94e-07	0.00026148	0.0168686
scaffold3713_size36247_pos9277	4.32422	8.94e-07	0.00026155	0.00949104
scaffold126_size216713_pos123083	4.32422	8.94e-07	0.00026155	0.0561304
scaffold126_size216713_pos123084	4.32422	8.94e-07	0.00026155	0.0561304
scaffold298_size157564_pos40801	4.32417	8.95e-07	0.00026161	0.0125628
scaffold80_size249958_1_152217_pos25024	4.3241	8.95e-07	0.00026171	0.0366381
scaffold507_size128795_pos24123	4.32406	8.95e-07	0.00026176	0.0103616
scaffold1146_size87724_pos79398	4.32404	8.95e-07	0.00026178	0.0150491
scaffold106_size227054_pos135805	4.32399	8.96e-07	0.00026185	0.0392423
scaffold4900_size26239_pos19472	4.32398	8.96e-07	0.00026185	0.0389555
scaffold853_size102364_pos16759	4.32398	8.96e-07	0.00026185	0.0183266
scaffold13799_size1879_pos1049	4.32392	8.96e-07	0.00026194	0.0154988
scaffold3634_size37386_pos17496	4.32386	8.96e-07	0.00026202	0.0144539
scaffold30_size328659_pos194581	4.32374	8.97e-07	0.00026219	0.041245
scaffold785_size106843_pos87766	-4.3236	8.98e-07	0.0002624	-0.0524813
scaffold1563_size73717_pos55445	4.32356	8.98e-07	0.00026245	0.0117801
scaffold315_size154866_pos29163	-4.32355	8.98e-07	0.00026246	-0.057362
scaffold1352_size80170_pos19586	4.32353	8.98e-07	0.00026247	0.0241955
scaffold1352_size80170_pos19587	4.32353	8.98e-07	0.00026247	0.0241955
scaffold5701_size21041_pos7526	4.32351	8.98e-07	0.00026249	0.0555113
scaffold6729_size16008_pos12316	4.32349	8.98e-07	0.00026251	0.0270802
scaffold4958_size25781_pos14904	4.32343	8.99e-07	0.0002626	0.0342849
scaffold8065_size10864_pos1565	4.32337	8.99e-07	0.00026267	0.0182196
scaffold784_size106860_pos58835	4.32332	8.99e-07	0.00026275	0.010164
scaffold7139_size14219_pos267	4.32331	8.99e-07	0.00026275	0.0220303
scaffold1348_size80344_pos6278	4.32326	8.99e-07	0.00026282	0.0228973
scaffold926_size98240_pos11763	4.3232	9e-07	0.00026291	0.027939
scaffold2098_size61182_46121_48203_pos1389	4.32314	9e-07	0.00026298	0.044231
scaffold2098_size61182_46121_48203_pos1391	4.32314	9e-07	0.00026298	0.044231
scaffold102_size228633_pos122110	4.32313	9e-07	0.00026298	0.0669495
scaffold51_size290317_1_234489_pos168039	4.32304	9.01e-07	0.00026311	0.0132304
scaffold5255_size23900_pos23645	4.32295	9.01e-07	0.00026324	0.0148926
scaffold1941_size64703_pos40868	4.32293	9.01e-07	0.00026327	0.0160982
scaffold36_size317712_pos79789	4.32291	9.01e-07	0.00026328	0.00844435
scaffold741_size109498_pos90883	4.32289	9.01e-07	0.00026332	0.0126234
scaffold39_size315207_pos23155	4.32287	9.01e-07	0.00026334	0.0118621
scaffold4878_size26450_pos2501	4.32285	9.02e-07	0.00026335	0.0354455
scaffold54_size283374_1_234726_pos101680	4.32285	9.02e-07	0.00026335	0.0395802
scaffold2108_size60920_pos55985	4.32281	9.02e-07	0.0002634	0.00478355
scaffold209_size182240_pos33372	4.3228	9.02e-07	0.0002634	0.00956708
scaffold1612_size72467_pos63701	4.3228	9.02e-07	0.0002634	0.00956708
scaffold1858_size66347_pos11441	4.32279	9.02e-07	0.00026341	0.0143506
scaffold627_size118001_pos72929	4.32267	9.02e-07	0.00026358	0.0132444
scaffold652_size116366_pos114647	4.32263	9.03e-07	0.00026364	0.0209405
scaffold1519_size75069_pos55229	4.32262	9.03e-07	0.00026364	0.015468
scaffold71_size256649_pos229691	4.3226	9.03e-07	0.00026366	0.0405586
scaffold1933_size64763_pos23879	4.32258	9.03e-07	0.00026367	0.0126613
scaffold54_size283374_1_234726_pos111106	4.32258	9.03e-07	0.00026367	0.0409725
scaffold1996_size63429_pos18228	4.32256	9.03e-07	0.0002637	0.0153167
scaffold2614_size50924_pos29658	4.32254	9.03e-07	0.00026373	0.0100961
scaffold371_size145750_pos42344	4.3225	9.03e-07	0.00026377	0.0119594
scaffold51_size290317_1_234489_pos37788	4.32248	9.04e-07	0.0002638	0.0296601
scaffold4913_size26095_pos1903	4.3224	9.04e-07	0.00026391	0.036146
scaffold180_size190026_pos156641	4.32238	9.04e-07	0.00026393	0.0236161
scaffold54_size283374_1_234726_pos120443	4.32237	9.04e-07	0.00026395	0.0692108
scaffold42_size311157_pos6339	4.32234	9.04e-07	0.00026398	0.0279798
scaffold3077_size44645_pos5390	4.32228	9.05e-07	0.00026407	0.0334768
scaffold3648_size37146_pos28451	4.32223	9.05e-07	0.00026413	0.0137605
scaffold5377_size23117_pos13198	4.32223	9.05e-07	0.00026413	0.00806904
scaffold564_size123081_pos48600	4.3222	9.05e-07	0.00026415	0.00855083
scaffold182_size188830_pos168028	4.32216	9.05e-07	0.00026421	0.00893501
scaffold56_size282508_1_148904_pos46589	4.32215	9.05e-07	0.00026422	0.0155535
scaffold40_size328839_pos270567	4.32213	9.05e-07	0.00026424	0.0194572
scaffold7764_size11874_pos712	4.32206	9.06e-07	0.00026434	0.0175114
scaffold2005_size63251_pos40148	4.32203	9.06e-07	0.00026438	0.0144208
scaffold31_size328605_43065_299849_pos162001	4.32194	9.06e-07	0.00026451	0.00799369
scaffold537_size125890_pos30388	4.32185	9.07e-07	0.00026464	0.0239786
scaffold969_size95639_pos63530	4.32184	9.07e-07	0.00026465	0.0277915
scaffold3107_size44286_pos742	4.32183	9.07e-07	0.00026465	0.0373309
scaffold327_size153373_pos135923	4.32176	9.07e-07	0.00026473	0.00760219
scaffold580_size121306_pos33768	4.32176	9.07e-07	0.00026473	0.00760219
scaffold5369_size23174_pos18571	4.32176	9.07e-07	0.00026473	0.00760219
scaffold4442_size29671_pos19022	4.32172	9.08e-07	0.0002648	0.0296295
scaffold44_size304111_pos272138	4.32166	9.08e-07	0.00026488	0.0235231
scaffold44_size304111_pos155581	4.32163	9.08e-07	0.00026491	0.0119578
scaffold576_size121830_pos50396	4.32159	9.08e-07	0.00026496	0.0166998
scaffold6120_size18821_pos4707	4.32152	9.09e-07	0.00026507	0.0160819
scaffold60_size272429_pos224804	4.32127	9.1e-07	0.00026544	0.015543
scaffold40_size328839_pos58163	4.32122	9.1e-07	0.00026551	0.058724
scaffold5843_size20345_pos1541	4.32113	9.11e-07	0.00026564	0.0125722
scaffold5400_size22945_10554_22945_pos5881	4.32112	9.11e-07	0.00026564	0.0134968
scaffold5339_size23388_pos12503	4.32111	9.11e-07	0.00026565	0.00776564
scaffold4304_size30791_pos20650	4.32106	9.11e-07	0.00026572	0.00623623
scaffold13883_size1859_pos804	4.32102	9.11e-07	0.00026578	0.0216422
scaffold1938_size127852_65524_127852_pos61540	4.32097	9.11e-07	0.00026585	0.015629
scaffold205_size182689_pos11287	4.32095	9.12e-07	0.00026586	0.00921178
scaffold3412_size40179_pos13910	4.32095	9.12e-07	0.00026586	0.0351153
scaffold924_size98486_pos6732	4.32085	9.12e-07	0.00026601	0.0116285
scaffold1453_size76890_pos28262	4.3208	9.12e-07	0.00026607	0.0236135
scaffold3494_size39164_pos20286	4.32072	9.13e-07	0.00026618	0.0192004
scaffold2116_size60727_pos27034	4.32072	9.13e-07	0.00026618	0.00836207
scaffold5563_size21927_pos19842	4.32066	9.13e-07	0.00026627	0.0145316
scaffold23_size337702_pos253512	4.32059	9.13e-07	0.00026636	0.0506061
scaffold5692_size21091_pos17478	4.32057	9.14e-07	0.00026638	0.0351681
scaffold18255_size1218_pos669	4.32047	9.14e-07	0.00026652	0.0268223
scaffold18255_size1218_pos670	4.32047	9.14e-07	0.00026652	0.0268223
scaffold265_size163924_pos138170	4.32044	9.14e-07	0.00026656	0.0155023
scaffold40_size328839_pos259789	4.32039	9.15e-07	0.00026663	0.0131165
scaffold7029_size14751_pos8897	4.32038	9.15e-07	0.00026664	0.0106064
scaffold1542_size74277_5246_74277_pos59796	4.32037	9.15e-07	0.00026664	0.0106826
scaffold1671_size71033_pos2166	4.32027	9.15e-07	0.00026676	0.00893761
scaffold634_size117593_pos83972	4.32027	9.15e-07	0.00026676	0.0044688
scaffold2775_size48580_pos35835	4.32027	9.15e-07	0.00026676	0.0044688
scaffold4738_size27388_pos25216	4.32027	9.15e-07	0.00026676	0.0044688
scaffold13624_size1930_pos797	4.32027	9.15e-07	0.00026676	0.0044688
scaffold2347_size55591_1_18353_pos11321	4.32024	9.15e-07	0.0002668	0.00925468
scaffold5640_size21403_pos12958	4.32021	9.15e-07	0.00026683	0.0161163
scaffold400_size140991_pos52635	4.32018	9.16e-07	0.00026686	0.0198064
scaffold400_size140991_pos52636	4.32018	9.16e-07	0.00026686	0.0198064
scaffold2044_size62294_pos5479	4.32016	9.16e-07	0.00026689	0.0336667
scaffold1266_size83052_pos29252	4.32015	9.16e-07	0.00026689	0.0324953
scaffold914_size98924_pos57617	4.32006	9.16e-07	0.00026703	0.0265784
scaffold1122_size89309_pos78975	4.31998	9.17e-07	0.00026713	0.00923512
scaffold439_size136414_pos102317	4.31998	9.17e-07	0.00026714	0.0169933
scaffold577_size121733_pos40356	4.31995	9.17e-07	0.00026717	0.0164926
scaffold3007_size62865_1_45451_pos40670	4.31985	9.17e-07	0.00026732	0.00888835
scaffold5419_size22854_pos8400	4.31978	9.18e-07	0.00026741	0.0300762
scaffold28_size330267_1_203878_pos176636	4.31967	9.18e-07	0.00026758	0.0316758
scaffold1949_size64447_1_33054_pos3102	4.31953	9.19e-07	0.00026779	0.00793621
scaffold1383_size80448_pos12871	4.31947	9.19e-07	0.00026788	0.0163606
scaffold741_size109498_pos88351	4.31939	9.2e-07	0.00026798	0.0211331
scaffold1254_size83409_pos27456	-4.31937	9.2e-07	0.000268	-0.0648308
scaffold970_size95617_pos65974	4.31934	9.2e-07	0.00026804	0.0204941
scaffold3362_size40872_pos7548	4.31934	9.2e-07	0.00026804	0.0523243
scaffold3080_size44559_pos33918	4.31928	9.2e-07	0.00026812	0.00805332
scaffold1586_size73210_1_61995_pos15365	4.31927	9.2e-07	0.00026813	0.0246308
scaffold589_size120887_pos39664	4.31925	9.21e-07	0.00026814	0.014155
scaffold8101_size10768_pos246	4.31925	9.21e-07	0.00026814	0.00882291
scaffold380_size143699_69828_138259_pos14361	4.31921	9.21e-07	0.00026819	0.0163947
scaffold5578_size21857_pos8518	4.31917	9.21e-07	0.00026826	0.0353379
scaffold1975_size63817_pos12928	4.31915	9.21e-07	0.00026827	0.00783426
scaffold6182_size18517_pos4647	4.31915	9.21e-07	0.00026827	0.00783426
scaffold49_size293829_pos30939	4.31914	9.21e-07	0.00026827	0.0166172
scaffold5364_size23222_pos7217	4.31908	9.21e-07	0.00026835	0.0338471
scaffold837_size103829_pos60569	4.31903	9.22e-07	0.00026842	0.0292332
scaffold2141_size60076_pos878	4.31899	9.22e-07	0.00026848	0.00892698
scaffold847_size102647_pos92910	4.31895	9.22e-07	0.00026853	0.0153215
scaffold243_size168924_pos107653	-4.31893	9.22e-07	0.00026856	-0.0140136
scaffold435_size136816_pos68213	4.31893	9.22e-07	0.00026856	0.0252274
scaffold292_size158310_pos111939	4.31892	9.22e-07	0.00026856	0.00827339
scaffold862_size101781_pos55183	4.31884	9.23e-07	0.00026867	0.0129332
scaffold2634_size50617_pos11262	4.3188	9.23e-07	0.00026872	0.0119492
scaffold4813_size26880_pos17034	4.3188	9.23e-07	0.00026872	0.0619205
scaffold4743_size27378_pos20623	4.31879	9.23e-07	0.00026872	0.00622153
scaffold105_size227800_pos102859	4.31875	9.23e-07	0.00026878	0.00868076
scaffold5006_size25491_pos13189	4.31872	9.23e-07	0.00026881	0.0194493
scaffold5371_size23163_pos8901	4.3187	9.23e-07	0.00026884	0.0180002
scaffold149_size203641_pos25480	4.31867	9.24e-07	0.00026887	0.0640344
scaffold113_size225139_pos45634	4.31864	9.24e-07	0.00026892	0.0193062
scaffold1497_size75826_pos27704	4.3186	9.24e-07	0.00026898	0.0751528
scaffold763_size108152_pos87440	4.31857	9.24e-07	0.00026901	0.0110175
scaffold627_size118001_pos66568	4.31856	9.24e-07	0.00026901	0.0115469
scaffold6991_size14880_pos10377	4.31853	9.24e-07	0.00026905	0.0143843
scaffold1459_size76734_pos45032	4.31842	9.25e-07	0.00026921	0.028956
scaffold4877_size26452_pos5315	4.3184	9.25e-07	0.00026923	0.0240871
scaffold57_size281098_190363_281098_pos68860	4.31837	9.25e-07	0.00026928	0.0251785
scaffold2387_size54893_pos7467	4.31834	9.25e-07	0.00026932	0.0104429
scaffold2_size711759_166492_711759_pos182745	-4.31832	9.26e-07	0.00026934	-0.044123
scaffold664_size115678_pos30143	4.31819	9.26e-07	0.00026953	0.0393199
scaffold6553_size16771_pos12056	4.31817	9.26e-07	0.00026956	0.0193764
scaffold485_size131132_63325_131132_pos35770	4.31816	9.26e-07	0.00026957	0.00849627
scaffold2603_size51083_pos17352	4.31814	9.26e-07	0.00026958	0.0189192
scaffold2721_size49363_pos35542	4.31814	9.27e-07	0.00026958	0.00766347
scaffold922_size98580_pos17335	4.3181	9.27e-07	0.00026964	0.0371204
scaffold105_size227800_pos92444	4.31808	9.27e-07	0.00026966	0.0325618
scaffold27_size330420_pos62864	4.31802	9.27e-07	0.00026973	0.0074435
scaffold211_size181092_pos31983	4.31802	9.27e-07	0.00026974	0.037631
scaffold25_size335396_pos267155	4.318	9.27e-07	0.00026975	0.0327675
scaffold320_size153881_1_107725_pos85980	4.31799	9.27e-07	0.00026976	0.0173663
scaffold3541_size38652_pos12988	4.31796	9.27e-07	0.0002698	0.0293204
scaffold628_size117955_pos15350	4.31781	9.28e-07	0.00027002	0.0195188
scaffold14_size387039_pos350675	4.31781	9.28e-07	0.00027002	0.00816023
scaffold7037_size14716_pos6978	4.3178	9.28e-07	0.00027002	0.0135633
scaffold822_size104762_pos72281	4.31777	9.29e-07	0.00027007	0.00920384
scaffold74_size254549_pos34745	4.31775	9.29e-07	0.00027008	0.0211192
scaffold1659_size71315_pos5548	4.31772	9.29e-07	0.00027012	0.0440235
scaffold187_size187848_1_138265_pos69934	4.31761	9.29e-07	0.00027028	0.0102372
scaffold506_size129025_1_112362_pos64147	4.31761	9.29e-07	0.00027028	0.0149686
scaffold12_size397583_pos210449	-4.31757	9.3e-07	0.00027033	-0.0130464
scaffold3365_size40854_pos26689	4.31754	9.3e-07	0.00027037	0.00887261
scaffold151_size202076_pos137394	4.31754	9.3e-07	0.00027037	0.0148591
scaffold1979_size63747_pos52512	4.31752	9.3e-07	0.0002704	0.0216391
scaffold677_size114269_pos43449	4.3175	9.3e-07	0.00027042	0.0087983
scaffold2079_size61544_pos50804	4.31748	9.3e-07	0.00027044	0.0239318
scaffold1480_size76281_pos32902	4.31744	9.3e-07	0.00027049	0.0583921
scaffold2315_size56196_pos49206	4.3174	9.31e-07	0.00027055	0.0200143
scaffold5892_size20098_pos13149	4.31736	9.31e-07	0.00027059	0.00931291
scaffold6267_size18111_pos3875	4.31735	9.31e-07	0.0002706	0.0152364
scaffold4849_size26644_pos1373	4.31727	9.31e-07	0.00027072	0.00756692
scaffold1540_size74298_pos26372	4.31726	9.31e-07	0.00027073	0.00957779
scaffold1398_size78365_pos73142	4.31725	9.31e-07	0.00027074	0.0226357
scaffold2714_size49475_pos42674	4.31724	9.31e-07	0.00027074	0.0223665
scaffold205_size182689_pos122631	4.31723	9.31e-07	0.00027075	0.0180835
scaffold452_size134872_22523_134872_pos72052	4.31722	9.31e-07	0.00027075	0.0144552
scaffold753_size108776_pos78322	4.31719	9.32e-07	0.00027079	0.0724642
scaffold349_size149880_pos46653	4.31714	9.32e-07	0.00027086	0.0382585
scaffold6024_size19357_pos11125	4.31712	9.32e-07	0.00027088	0.0267282
scaffold5652_size21319_pos13540	4.31702	9.33e-07	0.00027103	0.0166319
scaffold2285_size56781_pos45276	4.31699	9.33e-07	0.00027106	0.0319532
scaffold484_size131195_pos40916	4.31699	9.33e-07	0.00027106	0.0224848
scaffold2522_size52612_pos26439	4.31692	9.33e-07	0.00027117	0.0137356
scaffold15_size376895_231200_376895_pos89485	4.31683	9.34e-07	0.00027131	0.0105775
scaffold4908_size26158_7163_26158_pos18789	4.31679	9.34e-07	0.00027136	0.0129908
scaffold19669_size1012_pos852	4.31677	9.34e-07	0.00027139	0.0180559
scaffold1069_size91643_pos53402	4.31673	9.34e-07	0.00027143	0.0118775
scaffold9235_size7719_pos2494	4.31671	9.34e-07	0.00027145	0.0295436
scaffold2367_size55271_pos14554	4.31669	9.34e-07	0.00027148	0.00997634
scaffold1513_size75342_pos22250	4.31668	9.34e-07	0.00027149	0.00983726
scaffold3699_size36379_pos10966	4.31661	9.35e-07	0.00027158	0.0265703
scaffold77_size253076_pos92812	4.31652	9.35e-07	0.00027172	0.0230892
scaffold29_size328754_pos174042	4.3165	9.35e-07	0.00027173	0.00929658
scaffold145_size205777_pos80590	4.3165	9.35e-07	0.00027173	0.0195004
scaffold3409_size40250_pos20658	4.31646	9.36e-07	0.00027179	0.0187449
scaffold382_size143350_pos96512	4.31642	9.36e-07	0.00027184	0.0306832
scaffold63_size266567_pos196675	4.31635	9.36e-07	0.00027194	0.00947221
scaffold4632_size28162_pos24885	4.31631	9.36e-07	0.00027201	0.0197877
scaffold7726_size11997_pos7862	4.31629	9.36e-07	0.00027202	0.00820462
scaffold5907_size20004_pos12726	4.31627	9.37e-07	0.00027204	0.00438331
scaffold18_size361929_236674_361929_pos84853	4.31626	9.37e-07	0.00027204	0.00876662
scaffold768_size107744_pos7486	4.31626	9.37e-07	0.00027204	0.00876662
scaffold642_size116792_pos72763	4.31617	9.37e-07	0.00027219	0.0102238
scaffold997_size94412_pos72413	4.31608	9.38e-07	0.00027231	0.00767045
scaffold3601_size37758_pos4936	-4.31604	9.38e-07	0.00027236	-0.0192925
scaffold505_size129082_pos121167	4.31599	9.38e-07	0.00027243	0.0344382
scaffold8400_size9857_pos2935	4.31597	9.38e-07	0.00027246	0.0118095
scaffold269_size163303_pos17009	4.31596	9.38e-07	0.00027247	0.00796004
scaffold2798_size48221_pos5436	4.31588	9.39e-07	0.00027259	0.0213514
scaffold3360_size40894_pos37157	4.31586	9.39e-07	0.00027261	0.0234232
scaffold20_size353540_pos201718	4.31581	9.39e-07	0.00027268	0.029624
scaffold168_size196903_pos186647	4.31578	9.39e-07	0.00027272	0.0686914
scaffold1209_size85268_pos77442	4.31573	9.4e-07	0.00027278	0.0180723
scaffold46_size302327_32579_302327_pos185848	4.31571	9.4e-07	0.00027281	0.0295153
scaffold4923_size26017_pos969	4.31564	9.4e-07	0.00027291	0.01856
scaffold1835_size66794_pos1720	4.31562	9.4e-07	0.00027293	0.0277901
scaffold1835_size66794_pos1721	4.31562	9.4e-07	0.00027293	0.0277901
scaffold439_size136414_pos87605	4.3156	9.4e-07	0.00027295	0.0266009
scaffold2264_size57493_1_47333_pos34941	4.3156	9.4e-07	0.00027295	0.0152938
scaffold1511_size75364_pos64441	4.31556	9.4e-07	0.000273	0.00795748
scaffold101_size229544_1_159998_pos116681	4.31553	9.41e-07	0.00027303	0.0160247
scaffold8078_size10827_pos6103	4.31553	9.41e-07	0.00027303	0.0164963
scaffold289_size159156_pos46281	4.31551	9.41e-07	0.00027305	0.070012
scaffold203_size183582_pos23998	4.31549	9.41e-07	0.00027307	0.0266103
scaffold615_size118771_pos80193	4.31544	9.41e-07	0.00027314	0.028411
scaffold768_size107744_pos30322	4.3154	9.41e-07	0.00027319	0.0120203
scaffold2134_size60234_pos43941	4.31539	9.41e-07	0.00027319	0.00950561
scaffold2805_size48150_1_26651_pos15848	4.31539	9.41e-07	0.00027319	0.00950561
scaffold3428_size39952_pos17408	4.31539	9.41e-07	0.00027319	0.00950561
scaffold6875_size15381_pos7112	4.31538	9.41e-07	0.00027319	0.0102368
scaffold67_size261632_pos239758	4.31537	9.41e-07	0.0002732	0.0322024
scaffold997_size94412_pos75620	4.31531	9.42e-07	0.00027329	0.0308418
scaffold12499_size2458_pos2198	4.31531	9.42e-07	0.00027329	0.026912
scaffold3315_size41486_pos36489	4.31521	9.42e-07	0.00027342	0.0129876
scaffold417_size138644_pos115308	4.31521	9.42e-07	0.00027342	0.016533
scaffold1444_size77255_pos75699	4.31519	9.42e-07	0.00027343	0.0112273
scaffold1444_size77255_pos75701	4.31519	9.42e-07	0.00027343	0.0112273
scaffold1160_size87203_pos48310	4.31512	9.43e-07	0.00027353	0.010479
scaffold1180_size86591_pos72637	4.31512	9.43e-07	0.00027353	0.0105541
scaffold454_size134408_pos123310	4.31511	9.43e-07	0.00027354	0.0740198
scaffold2206_size58556_pos47227	4.31508	9.43e-07	0.00027357	0.0129722
scaffold1612_size72467_pos53049	4.31506	9.43e-07	0.0002736	0.0214671
scaffold3436_size39824_pos27903	4.31505	9.43e-07	0.0002736	0.0129829
scaffold67_size261632_pos91511	4.31503	9.43e-07	0.00027363	0.0260662
scaffold275_size162133_pos123548	4.31503	9.43e-07	0.00027363	0.0299147
scaffold1169_size86848_pos1536	4.31496	9.44e-07	0.00027372	0.00970226
scaffold619_size118498_pos79278	4.31491	9.44e-07	0.00027379	0.051485
scaffold53_size285128_pos65877	4.31491	9.44e-07	0.00027379	0.0158165
scaffold5428_size22774_pos9601	4.31489	9.44e-07	0.00027381	0.0273932
scaffold1922_size64968_pos51983	4.31489	9.44e-07	0.00027381	0.0113532
scaffold527_size159105_pos73036	4.31487	9.44e-07	0.00027383	0.0488173
scaffold4460_size29524_pos566	4.31481	9.45e-07	0.0002739	0.0154832
scaffold4460_size29524_pos568	4.31481	9.45e-07	0.0002739	0.0154832
scaffold2708_size49568_pos27949	4.3148	9.45e-07	0.00027391	0.00818082
scaffold2936_size46193_pos34638	4.31479	9.45e-07	0.00027391	0.0143779
scaffold1376_size79002_pos25643	4.31474	9.45e-07	0.00027397	0.0120964
scaffold1376_size79002_pos25645	4.31474	9.45e-07	0.00027397	0.0120964
scaffold67_size261632_pos236499	4.31472	9.45e-07	0.00027401	0.0130704
scaffold2142_size60052_pos37537	4.31471	9.45e-07	0.00027401	0.0105364
scaffold1337_size80625_pos72430	4.31468	9.45e-07	0.00027405	0.0325901
scaffold1668_size71144_pos44094	4.31466	9.45e-07	0.00027407	0.0274635
scaffold1225_size84558_pos60226	4.31456	9.46e-07	0.00027422	0.013678
scaffold608_size119490_pos20234	4.31455	9.46e-07	0.00027422	0.00865922
scaffold1235_size84107_pos80970	4.31455	9.46e-07	0.00027422	0.0146554
scaffold34_size321243_pos262079	4.31451	9.46e-07	0.00027427	0.00566767
scaffold652_size116366_pos42197	4.31439	9.47e-07	0.00027446	0.00824242
scaffold3555_size38461_pos17002	4.31436	9.47e-07	0.0002745	0.0146989
scaffold1184_size86474_pos53439	4.31434	9.47e-07	0.00027451	0.0121442
scaffold7380_size13309_pos9421	4.3143	9.47e-07	0.00027458	0.0167887
scaffold957_size96297_pos53126	4.31427	9.47e-07	0.00027461	0.00919445
scaffold244_size168921_62421_168921_pos84508	4.31421	9.48e-07	0.0002747	0.030618
scaffold2275_size57107_pos39669	4.31419	9.48e-07	0.00027472	0.01935
scaffold926_size98240_pos81002	4.31419	9.48e-07	0.00027472	0.0340823
scaffold780_size107173_pos91799	4.31403	9.49e-07	0.00027497	0.0461573
scaffold216_size179776_pos154306	4.314	9.49e-07	0.000275	0.0137268
scaffold113_size225139_pos74752	4.31395	9.49e-07	0.00027506	0.0159808
scaffold1_size1318325_1_614794_pos102166	4.31395	9.49e-07	0.00027506	0.0551218
scaffold1_size1318325_1_614794_pos102168	4.31395	9.49e-07	0.00027506	0.0551218
scaffold4129_size32252_pos2349	4.31393	9.49e-07	0.00027508	0.0166975
scaffold174_size192087_pos126190	4.31385	9.5e-07	0.00027519	0.0245475
scaffold966_size95727_pos39690	4.31384	9.5e-07	0.0002752	0.00926093
scaffold1893_size65650_pos36712	4.31375	9.5e-07	0.00027534	0.0113281
scaffold441_size135902_pos123743	4.31374	9.5e-07	0.00027535	0.0181111
scaffold4139_size32195_pos27976	4.31363	9.51e-07	0.00027551	0.0184797
scaffold778_size107204_pos44104	4.31362	9.51e-07	0.00027552	0.00520431
scaffold4008_size64673_pos51573	4.31349	9.52e-07	0.00027572	0.0176653
scaffold184_size188470_pos181960	4.31339	9.52e-07	0.00027587	0.0250328
scaffold177_size191359_pos166613	4.31333	9.53e-07	0.00027596	0.00483194
scaffold177_size191359_pos64565	4.31332	9.53e-07	0.00027596	0.00966387
scaffold531_size126815_pos62023	4.31322	9.53e-07	0.00027612	0.00598487
scaffold5399_size22946_pos6065	4.31321	9.53e-07	0.00027613	0.00789735
scaffold6466_size17157_pos3332	4.31318	9.54e-07	0.00027617	0.0203781
scaffold2188_size58941_pos5599	4.31315	9.54e-07	0.00027621	0.00994425
scaffold977_size95270_pos72125	4.3131	9.54e-07	0.00027627	0.0117147
scaffold552_size124373_1_107620_pos73091	4.31305	9.54e-07	0.00027635	0.0186477
scaffold862_size101781_pos6296	4.31299	9.55e-07	0.00027643	0.0257819
scaffold547_size152864_28368_152864_pos74055	4.31295	9.55e-07	0.00027649	0.015464
scaffold2869_size47224_pos16987	4.31293	9.55e-07	0.00027652	0.0125706
scaffold642_size116792_pos71373	4.31291	9.55e-07	0.00027653	0.00869038
scaffold6531_size16862_pos15934	4.31289	9.55e-07	0.00027656	0.0127118
scaffold826_size104429_pos61519	4.31282	9.55e-07	0.00027667	0.00997338
scaffold1096_size90268_pos74083	4.31281	9.56e-07	0.00027667	0.0206588
scaffold627_size118001_pos69127	4.31278	9.56e-07	0.0002767	0.0178322
scaffold94_size237709_pos221224	4.3127	9.56e-07	0.00027684	0.0292235
scaffold114_size223421_pos196809	4.31268	9.56e-07	0.00027685	0.0165867
scaffold191_size186831_pos125665	4.31254	9.57e-07	0.00027707	0.0183531
scaffold2410_size54480_pos26891	4.31251	9.57e-07	0.0002771	0.0194958
scaffold38_size315274_pos251393	4.31248	9.57e-07	0.00027714	0.013281
scaffold12_size397583_pos20955	4.31246	9.57e-07	0.00027717	0.0355171
scaffold118_size222055_pos63032	4.31242	9.58e-07	0.00027723	0.0307473
scaffold2504_size84376_31514_84376_pos15091	4.31239	9.58e-07	0.00027726	0.021582
scaffold2306_size56374_pos12544	4.31236	9.58e-07	0.0002773	0.0328982
scaffold4913_size26095_pos12944	4.31225	9.59e-07	0.00027747	0.0105626
scaffold613_size118823_pos51357	4.3122	9.59e-07	0.00027754	0.0453234
scaffold66_size263319_pos205887	4.31219	9.59e-07	0.00027755	0.0190644
scaffold1936_size64743_pos32189	4.31212	9.59e-07	0.00027766	0.0138705
scaffold6169_size18583_pos4195	4.31211	9.59e-07	0.00027766	0.0369878
scaffold14_size387039_pos377526	4.3121	9.59e-07	0.00027767	0.0491857
scaffold164_size198908_pos30283	4.31205	9.6e-07	0.00027774	0.0231149
scaffold3022_size45286_pos8494	4.31182	9.61e-07	0.0002781	0.018682
scaffold1680_size70840_pos52595	4.31178	9.61e-07	0.00027815	0.0398992
scaffold1680_size70840_pos52596	4.31178	9.61e-07	0.00027815	0.0398992
scaffold463_size133553_pos84469	4.31177	9.61e-07	0.00027815	0.00881574
scaffold204_size183422_pos110898	4.31173	9.62e-07	0.00027821	0.00849217
scaffold5395_size23017_pos9351	4.31172	9.62e-07	0.00027821	0.0271282
scaffold2115_size60728_pos27286	4.31172	9.62e-07	0.00027821	0.0218933
scaffold727_size110489_pos40177	4.31172	9.62e-07	0.00027821	0.0358938
scaffold6665_size16257_pos14573	4.31169	9.62e-07	0.00027824	0.0211349
scaffold6771_size15815_pos9674	4.31165	9.62e-07	0.0002783	0.00939664
scaffold574_size122377_pos121210	4.31156	9.62e-07	0.00027844	0.014546
scaffold4_size532381_pos260000	4.31153	9.63e-07	0.00027847	0.034203
scaffold898_size99718_pos67555	4.31147	9.63e-07	0.00027856	0.0108876
scaffold2262_size57504_pos18250	4.31144	9.63e-07	0.0002786	0.0108833
scaffold1439_size77303_pos3182	4.31137	9.64e-07	0.00027871	0.0421521
scaffold21_size350315_70730_300271_pos124149	4.31136	9.64e-07	0.00027872	0.00957628
scaffold3613_size37632_pos26461	4.31129	9.64e-07	0.00027881	0.0130535
scaffold48_size294768_pos211911	4.31114	9.65e-07	0.00027905	0.00876822
scaffold2822_size47976_pos33432	4.31111	9.65e-07	0.0002791	0.00912789
scaffold4740_size27386_pos13982	4.3111	9.65e-07	0.0002791	0.0114351
scaffold3746_size35974_pos19357	4.31092	9.66e-07	0.00027938	0.0294006
scaffold4559_size28708_pos25239	4.31086	9.66e-07	0.00027946	0.0283468
scaffold759_size108388_pos47942	4.31081	9.67e-07	0.00027955	0.0108297
scaffold448_size135157_pos133041	4.31073	9.67e-07	0.00027966	0.0173616
scaffold7841_size11580_pos5968	4.3107	9.67e-07	0.00027969	0.00482696
scaffold4419_size29887_pos22026	4.31069	9.67e-07	0.00027971	0.0106032
scaffold2593_size51314_pos26218	4.31065	9.68e-07	0.00027976	0.0267457
scaffold2527_size52532_pos18662	4.31055	9.68e-07	0.00027992	0.0394399
scaffold3232_size42447_pos21052	4.31049	9.68e-07	0.00028001	0.0190833
scaffold4_size532381_pos415811	4.31048	9.68e-07	0.00028001	0.018425
scaffold232_size173931_pos113855	4.31048	9.69e-07	0.00028001	0.0151978
scaffold129_size213236_pos176042	4.31046	9.69e-07	0.00028004	0.0117357
scaffold89_size240625_pos200086	4.31041	9.69e-07	0.0002801	0.0249852
scaffold451_size135000_pos83775	4.31035	9.69e-07	0.00028018	0.0176142
scaffold890_size100290_pos70688	4.31034	9.69e-07	0.00028018	0.0135117
scaffold5670_size21229_pos18514	4.31034	9.69e-07	0.00028018	0.0116274
scaffold857_size102166_pos101454	4.31034	9.69e-07	0.00028018	0.0118523
scaffold733_size109913_pos3339	4.31025	9.7e-07	0.0002803	0.00957475
scaffold352_size149380_pos95344	4.31025	9.7e-07	0.0002803	0.0291391
scaffold352_size149380_pos95345	4.31025	9.7e-07	0.0002803	0.0291391
scaffold172_size193148_74106_193148_pos20622	4.31022	9.7e-07	0.00028034	0.025446
scaffold14858_size1642_pos345	4.3102	9.7e-07	0.00028036	0.0106019
scaffold145_size205777_pos25977	4.31018	9.7e-07	0.00028038	0.0210384
scaffold1368_size79376_pos78486	4.31016	9.7e-07	0.00028041	0.0212507
scaffold415_size138668_84484_138668_pos43704	4.31012	9.71e-07	0.00028047	0.0184838
scaffold2152_size59835_pos10525	4.31011	9.71e-07	0.00028047	0.0123809
scaffold4326_size30616_pos25392	4.31011	9.71e-07	0.00028047	0.00817783
scaffold105_size227800_pos54830	4.3101	9.71e-07	0.00028048	0.0357782
scaffold419_size138522_1_129374_pos15681	4.31005	9.71e-07	0.00028054	0.00485898
scaffold1002_size94179_pos2301	4.31004	9.71e-07	0.00028054	0.00971795
scaffold89_size240625_pos222006	4.31004	9.71e-07	0.00028054	0.0145769
scaffold4008_size64673_pos5379	4.31004	9.71e-07	0.00028054	0.0145769
scaffold442_size135893_pos117005	4.31	9.71e-07	0.00028059	0.0220799
scaffold1282_size82380_pos42820	-4.30999	9.71e-07	0.00028059	-0.0690651
scaffold1512_size75344_pos12571	4.30993	9.72e-07	0.00028067	0.0119221
scaffold228_size175174_pos143157	4.30993	9.72e-07	0.00028067	0.0280332
scaffold332_size152529_pos51364	4.30993	9.72e-07	0.00028067	0.0320762
scaffold275_size162133_pos81075	4.30978	9.72e-07	0.00028091	0.0281409
scaffold5082_size24983_pos681	4.30977	9.72e-07	0.00028091	0.0120189
scaffold194_size186409_pos68103	4.30976	9.73e-07	0.00028092	0.0224372
scaffold990_size94731_pos18997	4.30974	9.73e-07	0.00028094	0.0425669
scaffold594_size120551_pos26558	4.30971	9.73e-07	0.00028096	0.00831897
scaffold594_size120551_pos26559	4.30971	9.73e-07	0.00028096	0.00831897
scaffold1303_size81717_pos7896	4.30971	9.73e-07	0.00028096	0.0277201
scaffold546_size124549_86447_124549_pos9759	4.30967	9.73e-07	0.00028102	0.026439
scaffold50_size292063_pos61062	4.30965	9.73e-07	0.00028104	0.0143417
scaffold205_size182689_pos34713	4.30957	9.74e-07	0.00028117	0.0107367
scaffold1323_size81048_pos43778	4.30951	9.74e-07	0.00028126	0.0128604
scaffold8542_size9538_pos8393	4.3095	9.74e-07	0.00028126	0.0154284
scaffold3124_size59061_1_43986_pos36471	4.3095	9.74e-07	0.00028126	0.0202305
scaffold355_size148869_92492_148869_pos19181	4.30946	9.74e-07	0.00028131	0.00760272
scaffold2045_size62248_pos28313	4.30923	9.76e-07	0.00028167	0.0125532
scaffold657_size116217_1_98539_pos23381	4.30923	9.76e-07	0.00028167	0.026619
scaffold853_size102364_pos21634	4.30921	9.76e-07	0.00028169	0.0395515
scaffold919_size98767_pos31279	4.30917	9.76e-07	0.00028174	0.0137723
scaffold1050_size92433_pos59774	4.30912	9.76e-07	0.00028181	0.0201857
scaffold2502_size52889_pos15014	4.3091	9.76e-07	0.00028184	0.00741484
scaffold2381_size55011_1_50071_pos9084	4.30903	9.77e-07	0.00028194	0.0112388
scaffold961_size96096_1_81079_pos62850	4.30903	9.77e-07	0.00028195	0.00561937
scaffold1559_size73817_pos66542	4.30898	9.77e-07	0.00028202	0.0326037
scaffold3656_size37048_pos31442	4.30894	9.77e-07	0.00028207	0.00887569
scaffold744_size109360_pos69565	4.30889	9.77e-07	0.00028214	0.0115266
scaffold8579_size9429_pos8328	4.30886	9.78e-07	0.00028218	0.02112
scaffold736_size109720_pos37602	4.30876	9.78e-07	0.00028233	0.0194957
scaffold123_size217347_pos54291	4.30876	9.78e-07	0.00028233	0.00900905
scaffold1986_size63540_pos51423	4.30867	9.79e-07	0.00028246	0.0116127
scaffold2908_size46607_pos36243	4.30866	9.79e-07	0.00028246	0.0176551
scaffold2908_size46607_pos36244	4.30866	9.79e-07	0.00028246	0.0176551
scaffold2259_size57628_pos16966	-4.30864	9.79e-07	0.00028249	-0.0451228
scaffold4156_size32035_pos4765	4.30863	9.79e-07	0.00028249	0.00759675
scaffold610_size119374_1_71211_pos55356	4.30862	9.79e-07	0.00028251	0.0281407
scaffold3084_size44524_pos32691	4.30859	9.79e-07	0.00028255	0.0240882
scaffold418_size138560_pos55370	4.30855	9.79e-07	0.00028259	0.0118991
scaffold779_size107201_pos59413	4.30854	9.79e-07	0.00028261	0.0142798
scaffold2040_size62412_pos1326	4.30853	9.79e-07	0.00028261	0.031889
scaffold10264_size5727_pos180	4.3084	9.8e-07	0.00028281	0.0243529
scaffold3826_size35256_pos9363	4.3084	9.8e-07	0.00028281	0.0165437
scaffold1680_size70840_pos52555	4.30831	9.81e-07	0.00028296	0.0433476
scaffold3312_size41516_pos19938	4.30824	9.81e-07	0.00028306	0.0128293
scaffold1258_size83250_pos63720	4.30821	9.81e-07	0.0002831	0.0206038
scaffold51_size290317_1_234489_pos96294	4.3082	9.81e-07	0.0002831	0.0129255
scaffold3746_size35974_pos7000	4.30818	9.81e-07	0.00028313	0.0116648
scaffold1_size1318325_1_614794_pos437400	4.30818	9.81e-07	0.00028313	0.0342067
scaffold2080_size61543_pos38687	4.30808	9.82e-07	0.00028327	0.0338856
scaffold1337_size80625_pos7591	4.30795	9.83e-07	0.00028347	0.0181588
scaffold1969_size63986_pos11652	4.30794	9.83e-07	0.00028348	0.028316
scaffold1432_size77438_pos39984	4.30792	9.83e-07	0.00028351	0.0387493
scaffold1602_size72705_pos32589	4.30791	9.83e-07	0.00028352	0.011584
scaffold5634_size21456_pos5716	4.30784	9.83e-07	0.00028363	0.00811701
scaffold177_size191359_pos55849	4.30782	9.84e-07	0.00028365	0.00833067
scaffold1046_size92640_pos71369	4.30781	9.84e-07	0.00028365	0.0217406
scaffold1078_size91025_pos48920	-4.3078	9.84e-07	0.00028366	-0.0086523
scaffold370_size146255_pos82821	4.30775	9.84e-07	0.00028373	0.0203272
scaffold1459_size76734_pos26696	4.30772	9.84e-07	0.00028377	0.0497834
scaffold4813_size26880_pos14104	4.30768	9.84e-07	0.00028384	0.00895939
scaffold157_size200996_pos56722	4.30759	9.85e-07	0.00028398	0.0210095
scaffold2886_size46972_9536_46972_pos5755	4.30758	9.85e-07	0.00028398	0.0122694
scaffold564_size123081_pos86383	4.30755	9.85e-07	0.00028403	0.0145092
scaffold228_size175174_pos112678	4.30744	9.86e-07	0.0002842	0.0170996
scaffold544_size125009_pos83913	4.30742	9.86e-07	0.00028422	0.023135
scaffold5419_size22854_pos12615	4.30739	9.86e-07	0.00028425	0.0258872
scaffold1310_size81540_pos28033	4.30737	9.86e-07	0.00028427	0.0146254
scaffold783_size106874_pos63464	4.30737	9.86e-07	0.00028427	0.016796
scaffold748_size109073_pos89779	4.30735	9.86e-07	0.0002843	0.0118854
scaffold1248_size83534_pos78903	4.30734	9.86e-07	0.0002843	0.0213246
scaffold956_size96337_pos44649	4.30732	9.86e-07	0.00028433	0.0207543
scaffold8715_size9038_pos3269	4.30721	9.87e-07	0.00028451	0.00807854
scaffold1114_size89562_pos41588	4.3072	9.87e-07	0.00028451	0.0111698
scaffold1826_size67000_1_42925_pos14909	4.30713	9.87e-07	0.00028461	0.0255684
scaffold1349_size80283_pos39352	4.30713	9.87e-07	0.00028461	0.0160598
scaffold823_size104732_pos59405	4.30708	9.88e-07	0.00028467	0.0162797
scaffold435_size136816_pos86700	4.30708	9.88e-07	0.00028468	0.0139285
scaffold1659_size71315_pos53392	4.30704	9.88e-07	0.00028472	0.0167934
scaffold352_size149380_pos108223	4.30702	9.88e-07	0.00028474	0.0366266
scaffold3570_size38284_pos17743	4.30699	9.88e-07	0.00028479	0.016119
scaffold2954_size46038_pos6942	-4.30689	9.89e-07	0.00028495	-0.0497841
scaffold1852_size66538_pos30221	4.30685	9.89e-07	0.000285	0.0339072
scaffold1001_size94204_69380_94204_pos653	4.30685	9.89e-07	0.000285	0.00956609
scaffold1187_size86183_pos55737	4.3068	9.89e-07	0.00028507	0.0205755
scaffold730_size110129_pos67662	4.30669	9.9e-07	0.00028524	0.0640658
scaffold354_size148934_pos30935	4.30659	9.9e-07	0.00028539	0.0505782
scaffold5409_size22911_pos21535	4.30654	9.91e-07	0.00028548	0.0118364
scaffold1080_size90883_pos25902	4.30642	9.92e-07	0.00028566	0.00790721
scaffold1384_size78763_pos66829	4.30639	9.92e-07	0.00028571	0.00694778
scaffold314_size154911_pos52741	4.30637	9.92e-07	0.00028572	0.0153649
scaffold414_size138879_1_87659_pos78913	4.3063	9.92e-07	0.00028583	0.0100008
scaffold2857_size47336_pos22447	4.30626	9.92e-07	0.00028589	0.0199663
scaffold818_size105104_pos82989	4.30619	9.93e-07	0.00028599	0.0176049
scaffold1550_size74074_pos37626	4.30616	9.93e-07	0.00028604	0.0182854
scaffold258_size165373_pos110205	4.30602	9.94e-07	0.00028625	0.0479026
scaffold1717_size70010_pos58429	4.30598	9.94e-07	0.0002863	0.0163816
scaffold1717_size70010_pos58430	4.30598	9.94e-07	0.0002863	0.0163816
scaffold1034_size92870_pos24284	4.30595	9.94e-07	0.00028634	0.00998946
scaffold585_size121214_pos91790	4.30582	9.95e-07	0.00028655	0.00967322
scaffold4762_size27227_pos26538	4.30575	9.95e-07	0.00028666	0.00873929
scaffold6039_size19235_pos2734	4.30574	9.95e-07	0.00028666	0.0212644
scaffold6136_size18760_pos12030	4.30567	9.96e-07	0.00028678	0.0189821
scaffold357_size148801_pos39034	4.30565	9.96e-07	0.00028679	0.0244567
scaffold5509_size22307_pos6558	4.30563	9.96e-07	0.00028683	0.0157689
scaffold3249_size42289_pos38250	4.30555	9.96e-07	0.00028695	0.0173083
scaffold5899_size20051_pos12957	4.30551	9.97e-07	0.000287	0.042464
scaffold2993_size45601_pos39458	4.30544	9.97e-07	0.0002871	0.00816415
scaffold1392_size78619_pos38512	4.30537	9.98e-07	0.00028722	0.0125854
scaffold1_size1318325_1_614794_pos344034	4.30532	9.98e-07	0.0002873	0.0374776
scaffold108_size226770_pos132051	4.30515	9.99e-07	0.00028757	0.0164632
scaffold63_size266567_pos47109	4.30507	9.99e-07	0.00028769	0.00778802
scaffold3252_size42256_pos32059	4.30503	9.99e-07	0.00028774	0.00983178
scaffold733_size109913_pos38775	4.30497	1e-06	0.00028784	0.0081907
scaffold1394_size78604_pos60105	4.30486	1e-06	0.00028801	0.0229114
scaffold1777_size68502_14734_68502_pos36136	4.30485	1e-06	0.00028803	0.00783408
scaffold526_size144580_pos63394	4.30475	1e-06	0.00028817	0.02481
scaffold4946_size25896_pos15170	4.30475	1e-06	0.00028817	0.00980569
scaffold1513_size75342_pos49462	4.3047	1e-06	0.00028824	0.0272834
scaffold8639_size9249_pos4230	4.30465	1e-06	0.00028831	0.0120368
scaffold5035_size25293_pos5164	4.30455	1e-06	0.00028848	0.0116377
scaffold202_size183598_pos76351	4.30451	1e-06	0.00028854	0.0136762
scaffold83_size246350_pos8561	4.30449	1e-06	0.00028856	0.0220505
scaffold1469_size76456_pos59482	4.30444	1e-06	0.00028863	0.013033
scaffold783_size106874_pos44120	4.30443	1e-06	0.00028864	0.0230388
scaffold7100_size14400_pos13538	4.30438	1e-06	0.00028871	0.0117152
scaffold4703_size27645_pos13994	4.30431	1e-06	0.00028882	0.00859147
scaffold3819_size35300_pos4087	4.30429	1e-06	0.00028885	0.0403766
scaffold844_size102798_pos64329	4.30424	1e-06	0.00028892	0.0170853
scaffold3803_size35457_pos32391	4.30419	1e-06	0.00028899	0.0159413
scaffold1921_size64975_pos7366	4.30414	1e-06	0.00028906	0.076023
scaffold1426_size77657_pos50927	4.30414	1e-06	0.00028906	0.0171883
scaffold1172_size86836_pos18352	4.30403	1.01e-06	0.00028923	0.0460557
scaffold1172_size86836_pos18354	4.30403	1.01e-06	0.00028923	0.0460557
scaffold506_size129025_1_112362_pos102268	4.30399	1.01e-06	0.00028929	0.0156807
scaffold4874_size26497_pos15244	4.30393	1.01e-06	0.00028937	0.0224809
scaffold484_size131195_pos120932	4.30389	1.01e-06	0.00028941	0.00882847
scaffold874_size100882_26909_100882_pos6998	4.30389	1.01e-06	0.00028941	0.00882847
scaffold27_size330420_pos82239	4.30389	1.01e-06	0.00028941	0.00441423
scaffold1179_size86596_pos66964	4.30389	1.01e-06	0.00028941	0.00441423
scaffold3125_size43936_pos15769	4.30389	1.01e-06	0.00028941	0.00441423
scaffold1122_size89309_pos15298	4.30377	1.01e-06	0.00028959	0.0416962
scaffold1_size1318325_616324_1318325_pos506658	4.30377	1.01e-06	0.00028959	0.00997934
scaffold1551_size74047_pos62684	4.30367	1.01e-06	0.00028974	0.0108387
scaffold50_size292063_pos79742	4.30366	1.01e-06	0.00028975	0.0161414
scaffold2021_size62953_pos35245	4.30364	1.01e-06	0.00028977	0.0154976
scaffold323_size153661_pos114291	4.30357	1.01e-06	0.00028988	0.0139373
scaffold3446_size39742_pos7422	4.30357	1.01e-06	0.00028988	0.0330469
scaffold787_size106769_pos40849	4.30355	1.01e-06	0.00028989	0.011666
scaffold1_size1318325_1_614794_pos249129	4.30354	1.01e-06	0.0002899	0.0135176
scaffold285_size159522_1_147697_pos3606	4.30349	1.01e-06	0.00028998	0.00758947
scaffold594_size120551_pos34190	4.30347	1.01e-06	0.00028998	0.00797751
scaffold3430_size39932_pos29156	4.30347	1.01e-06	0.00028998	0.0297569
scaffold616_size118748_50873_118748_pos58236	4.30347	1.01e-06	0.00028998	0.0116728
scaffold2288_size56716_pos38267	4.30347	1.01e-06	0.00028998	0.0563528
scaffold189_size187403_pos38191	4.30341	1.01e-06	0.00029006	0.0460817
scaffold3236_size42420_pos25320	4.30331	1.01e-06	0.00029023	0.024744
scaffold1060_size92037_pos69973	4.30329	1.01e-06	0.00029025	0.0679717
scaffold928_size98127_pos38451	4.30329	1.01e-06	0.00029025	0.0179944
scaffold909_size99212_pos71117	4.30328	1.01e-06	0.00029025	0.00484484
scaffold1351_size80173_35071_80173_pos2225	4.30322	1.01e-06	0.00029033	0.0237346
scaffold4140_size32188_pos8050	4.30322	1.01e-06	0.00029033	0.0393239
scaffold801_size105734_pos48260	4.30321	1.01e-06	0.00029034	0.0102232
scaffold4889_size26337_pos19877	4.30316	1.01e-06	0.00029042	0.012711
scaffold883_size100579_pos53026	4.30313	1.01e-06	0.00029046	0.0144532
scaffold4683_size27763_pos6324	4.30308	1.01e-06	0.00029053	0.0248111
scaffold2177_size59204_pos33381	4.30307	1.01e-06	0.00029053	0.0153868
scaffold2455_size53705_25018_53705_pos480	4.30307	1.01e-06	0.00029053	0.0293415
scaffold1290_size82126_pos53816	4.30303	1.01e-06	0.00029058	0.0170494
scaffold378_size143965_pos17461	4.30301	1.01e-06	0.00029061	0.0158481
scaffold1038_size92845_pos75090	4.303	1.01e-06	0.00029062	0.0168309
scaffold4968_size25707_pos2675	-4.30294	1.01e-06	0.0002907	-0.0453276
scaffold456_size134171_pos93063	4.30294	1.01e-06	0.0002907	0.0157332
scaffold6142_size18730_pos5813	4.30291	1.01e-06	0.00029074	0.024233
scaffold109_size226746_167580_226746_pos5654	4.30291	1.01e-06	0.00029074	0.0284993
scaffold863_size101752_pos35070	4.30282	1.01e-06	0.00029087	0.0451432
scaffold1011_size93671_pos89912	4.30278	1.01e-06	0.00029094	0.0495071
scaffold225_size176217_1_95675_pos64918	4.30274	1.01e-06	0.000291	0.0220345
scaffold1338_size80607_pos2915	4.30267	1.01e-06	0.00029109	0.01282
scaffold447_size135242_pos86306	4.30266	1.01e-06	0.00029111	0.00857345
scaffold175_size191877_pos164680	4.30255	1.01e-06	0.00029128	0.00910676
scaffold2298_size56546_pos25714	4.30255	1.01e-06	0.00029128	0.0187044
scaffold1334_size80724_65965_80724_pos7033	4.30251	1.01e-06	0.00029133	0.0353156
scaffold414_size138879_1_87659_pos35056	4.30249	1.01e-06	0.00029136	0.0121135
scaffold1365_size79581_pos26188	4.30247	1.01e-06	0.00029138	0.0115977
scaffold2239_size57963_pos42577	4.30242	1.01e-06	0.00029145	0.0154863
scaffold674_size114397_pos87579	4.30242	1.01e-06	0.00029145	0.00834225
scaffold3109_size44211_pos17224	4.30242	1.01e-06	0.00029145	0.0206222
scaffold739_size109564_pos25679	4.30238	1.01e-06	0.00029149	0.0219509
scaffold232_size173931_pos119295	4.30237	1.01e-06	0.00029151	0.011753
scaffold521_size127419_pos23078	4.30232	1.02e-06	0.00029158	0.0184694
scaffold1838_size66771_1_52252_pos42196	4.30227	1.02e-06	0.00029166	0.0164287
scaffold580_size121306_pos94675	4.30225	1.02e-06	0.00029166	0.0263465
scaffold33_size321903_pos149713	4.30225	1.02e-06	0.00029166	0.0157147
scaffold2244_size57916_pos52495	4.30225	1.02e-06	0.00029166	0.0242831
scaffold366_size146900_1_115679_pos38395	4.30224	1.02e-06	0.00029167	0.0210327
scaffold4616_size28287_pos7328	4.30223	1.02e-06	0.00029169	0.00618844
scaffold2293_size56663_pos23217	4.30217	1.02e-06	0.00029177	0.0125817
scaffold4637_size28151_pos8130	4.30213	1.02e-06	0.00029181	0.0200919
scaffold4637_size28151_pos8131	4.30213	1.02e-06	0.00029181	0.0200919
scaffold4280_size30985_20620_30985_pos2086	4.30213	1.02e-06	0.00029181	0.0117044
scaffold13054_size2138_pos546	-4.30211	1.02e-06	0.00029183	-0.0197618
scaffold2313_size77643_pos64017	4.30205	1.02e-06	0.00029193	0.0188277
scaffold206_size182533_pos18922	4.30202	1.02e-06	0.00029198	0.0197241
scaffold310_size155456_pos127271	4.302	1.02e-06	0.00029199	0.0125477
scaffold1795_size68045_pos17183	4.30195	1.02e-06	0.00029206	0.017595
scaffold476_size131914_30539_131914_pos72241	4.30195	1.02e-06	0.00029207	0.0186765
scaffold4046_size32980_pos29241	4.30191	1.02e-06	0.00029211	0.00811949
scaffold7428_size13116_pos8173	4.30191	1.02e-06	0.00029211	0.00938946
scaffold74_size254549_pos130228	4.30168	1.02e-06	0.00029249	0.0409962
scaffold361_size148295_pos82057	4.30164	1.02e-06	0.00029255	0.0127216
scaffold8352_size9982_pos8936	4.30161	1.02e-06	0.00029259	0.0111009
scaffold2948_size46067_pos11335	4.30158	1.02e-06	0.00029263	0.0102252
scaffold5475_size22488_pos16649	4.30157	1.02e-06	0.00029264	0.0152876
scaffold342_size150546_pos54256	4.30156	1.02e-06	0.00029264	0.016035
scaffold493_size130456_pos81004	4.30155	1.02e-06	0.00029266	0.018028
scaffold2844_size47527_pos2635	4.30145	1.02e-06	0.00029281	0.0360546
scaffold6477_size17105_pos410	4.30144	1.02e-06	0.00029282	0.0500741
scaffold649_size127313_1_116542_pos48056	4.30139	1.02e-06	0.0002929	0.0143118
scaffold958_size96222_pos49435	4.30135	1.02e-06	0.00029295	0.00818808
scaffold421_size138302_pos86991	4.30127	1.02e-06	0.00029308	0.0124223
scaffold1716_size70039_pos33878	4.30121	1.02e-06	0.00029317	0.01988
scaffold1357_size79995_pos31278	4.3012	1.02e-06	0.00029319	0.0166313
scaffold12807_size2262_pos1242	4.30113	1.02e-06	0.00029329	0.026977
scaffold3182_size43197_1_26088_pos23094	4.3011	1.02e-06	0.00029333	0.00966161
scaffold756_size108537_pos20713	4.30109	1.02e-06	0.00029334	0.00650607
scaffold1123_size89296_27980_89296_pos4729	4.30106	1.02e-06	0.00029338	0.0503793
scaffold1706_size70245_pos5399	4.30104	1.02e-06	0.00029342	0.0118312
scaffold621_size118400_pos6908	4.30099	1.02e-06	0.00029348	0.0138522
scaffold509_size128658_pos69521	4.30098	1.02e-06	0.00029349	0.0260416
scaffold799_size105974_pos89091	4.30097	1.02e-06	0.0002935	0.0123178
scaffold1223_size84618_26972_84618_pos52416	4.30093	1.02e-06	0.00029355	0.0199213
scaffold695_size112952_18143_112952_pos10548	4.30093	1.02e-06	0.00029355	0.0278148
scaffold540_size125735_pos107821	4.30091	1.02e-06	0.00029357	0.0133475
scaffold103_size227989_pos174614	4.30088	1.02e-06	0.00029361	0.0213327
scaffold480_size131476_pos14180	4.30087	1.02e-06	0.00029363	0.0107097
scaffold105_size227800_pos54820	4.30083	1.02e-06	0.00029369	0.0383111
scaffold3381_size40622_pos33522	4.3007	1.02e-06	0.00029389	0.0159302
scaffold141_size208362_pos147851	4.3007	1.02e-06	0.00029389	0.0157269
scaffold848_size102611_pos55325	4.30066	1.02e-06	0.00029394	0.0648182
scaffold5818_size20469_pos17055	4.30065	1.03e-06	0.00029395	0.00622298
scaffold741_size109498_pos71370	4.30062	1.03e-06	0.00029399	0.0123907
scaffold7106_size14377_pos132	4.30056	1.03e-06	0.00029409	0.00773443
scaffold1666_size71149_pos4146	4.3005	1.03e-06	0.00029417	0.0234148
scaffold3014_size45402_pos6823	4.30046	1.03e-06	0.00029424	0.0238084
scaffold2724_size49361_pos44064	4.30046	1.03e-06	0.00029424	0.0250709
scaffold332_size152529_pos8207	4.30044	1.03e-06	0.00029425	0.0325027
scaffold1783_size68391_39841_68391_pos9909	4.30042	1.03e-06	0.00029428	0.0199714
scaffold4032_size33084_pos13125	4.3004	1.03e-06	0.00029431	0.0867817
scaffold729_size110201_pos1363	4.30034	1.03e-06	0.0002944	0.0309194
scaffold917_size98893_6972_98893_pos66116	4.30032	1.03e-06	0.00029441	0.0304008
scaffold917_size98893_6972_98893_pos66117	4.30032	1.03e-06	0.00029441	0.0304008
scaffold347_size150056_pos123207	4.30032	1.03e-06	0.00029441	0.0179883
scaffold3415_size40156_pos893	4.30027	1.03e-06	0.00029446	0.0173918
scaffold472_size132708_pos87144	4.30027	1.03e-06	0.00029446	0.00862331
scaffold784_size106860_pos61318	4.30027	1.03e-06	0.00029446	0.0351849
scaffold7210_size13969_pos5616	4.30026	1.03e-06	0.00029446	0.0112098
scaffold145_size205777_pos32410	4.30023	1.03e-06	0.00029452	0.0178898
scaffold428_size137564_pos113776	4.30022	1.03e-06	0.00029452	0.00651767
scaffold958_size96222_pos15279	4.30021	1.03e-06	0.00029452	0.0114712
scaffold3196_size42960_1_38158_pos2897	4.30021	1.03e-06	0.00029453	0.0134929
scaffold119_size221971_pos2064	4.30012	1.03e-06	0.00029466	0.0124386
scaffold387_size142806_7474_142806_pos102057	4.30011	1.03e-06	0.00029468	0.0136491
scaffold3692_size36498_pos9781	4.30006	1.03e-06	0.00029475	0.0215469
scaffold983_size95005_pos59189	4.29999	1.03e-06	0.00029485	0.0121612
scaffold27_size330420_pos141010	4.29998	1.03e-06	0.00029487	0.0178951
scaffold4890_size26326_5984_26326_pos19197	4.29997	1.03e-06	0.00029487	0.00780048
scaffold3252_size42256_pos33590	4.29996	1.03e-06	0.00029489	0.0220212
scaffold1893_size65650_pos35556	4.29995	1.03e-06	0.00029489	0.0255271
scaffold117_size222108_pos191761	4.29994	1.03e-06	0.0002949	0.00970272
scaffold1108_size89767_pos13384	-4.29989	1.03e-06	0.00029497	-0.0758817
scaffold443_size135660_pos127608	4.29987	1.03e-06	0.000295	0.0365438
scaffold617_size118679_pos28708	4.29986	1.03e-06	0.000295	0.0224804
scaffold3096_size44374_pos14605	4.29975	1.03e-06	0.00029518	0.0079172
scaffold3986_size33569_pos14295	4.29972	1.03e-06	0.00029522	0.0267826
scaffold60_size272429_pos106207	4.29965	1.03e-06	0.00029533	0.0185081
scaffold420_size138482_pos84964	4.29965	1.03e-06	0.00029533	0.0157164
scaffold1708_size70179_pos67407	4.29957	1.03e-06	0.00029545	0.00835904
scaffold586_size121191_pos1687	4.29954	1.03e-06	0.00029549	0.0321338
scaffold586_size121191_pos1688	4.29954	1.03e-06	0.00029549	0.0321338
scaffold3394_size40434_pos5672	4.29953	1.03e-06	0.00029549	0.0141505
scaffold3411_size40187_pos15071	4.29946	1.03e-06	0.0002956	0.0194355
scaffold65_size264614_1_66459_pos26630	4.29945	1.03e-06	0.00029561	0.0189858
scaffold2784_size48387_pos19046	4.29944	1.03e-06	0.00029561	0.0228476
scaffold618_size118508_pos74932	4.29944	1.03e-06	0.00029561	0.00901775
scaffold450_size135067_49617_135067_pos18695	4.29943	1.03e-06	0.00029562	0.0101413
scaffold5726_size20901_pos8577	4.29927	1.03e-06	0.00029587	0.0244859
scaffold16_size375037_pos293862	4.29926	1.03e-06	0.00029589	0.0195815
scaffold780_size107173_pos32968	4.29924	1.03e-06	0.00029591	0.00833812
scaffold811_size105516_1_88880_pos22153	4.29923	1.03e-06	0.00029593	0.00877748
scaffold493_size130456_pos6785	-4.29919	1.03e-06	0.00029598	-0.0228967
scaffold1114_size89562_pos42220	4.29913	1.03e-06	0.00029607	0.0174991
scaffold1427_size77649_pos32039	4.29912	1.03e-06	0.00029609	0.0261254
scaffold2540_size52249_15596_52249_pos11731	4.2991	1.03e-06	0.0002961	0.0325486
scaffold1111_size89717_pos30469	4.29906	1.03e-06	0.00029617	0.00772026
scaffold1764_size68837_pos63536	4.29904	1.03e-06	0.00029619	0.0635402
scaffold2996_size45543_pos32422	4.29903	1.03e-06	0.0002962	0.014892
scaffold2_size711759_166492_711759_pos310072	4.29897	1.04e-06	0.0002963	0.0125945
scaffold17_size371318_pos241160	4.29881	1.04e-06	0.00029656	0.0316825
scaffold11273_size4258_pos3591	4.29879	1.04e-06	0.00029659	0.0276823
scaffold3975_size33709_pos22753	4.29875	1.04e-06	0.00029664	0.0238106
scaffold572_size122538_pos30765	4.29874	1.04e-06	0.00029666	0.0356578
scaffold23_size337702_pos139924	4.29871	1.04e-06	0.00029668	0.009165
scaffold172_size193148_1_66441_pos57776	4.29871	1.04e-06	0.00029668	0.0233446
scaffold1783_size68391_39841_68391_pos14702	4.29871	1.04e-06	0.00029668	0.0058848
scaffold167_size197321_pos81140	4.2987	1.04e-06	0.00029668	0.0109657
scaffold1030_size92943_41986_92943_pos21585	4.29862	1.04e-06	0.00029681	0.0223204
scaffold480_size131476_pos68025	4.29859	1.04e-06	0.00029685	0.00842673
scaffold2340_size55645_pos27610	4.29857	1.04e-06	0.00029688	0.028977
scaffold4445_size29659_pos18966	4.29856	1.04e-06	0.00029689	0.0156791
scaffold1535_size74467_pos58297	4.29852	1.04e-06	0.00029694	0.0168857
scaffold47_size298579_pos288660	4.29848	1.04e-06	0.00029701	0.0160046
scaffold34_size321243_pos309733	4.29846	1.04e-06	0.00029703	0.00745303
scaffold1385_size78724_52556_78724_pos10264	4.29846	1.04e-06	0.00029703	0.0191485
scaffold68_size261212_pos212647	4.29845	1.04e-06	0.00029703	0.00472095
scaffold614_size118817_pos49626	4.29844	1.04e-06	0.00029703	0.0107333
scaffold5945_size19813_pos14380	4.29833	1.04e-06	0.00029722	0.0146799
scaffold650_size116486_pos76535	4.29832	1.04e-06	0.00029722	0.0282234
scaffold31_size328605_300507_328605_pos24562	4.29828	1.04e-06	0.00029728	0.0109069
scaffold997_size94412_pos24775	4.29826	1.04e-06	0.00029731	0.0100866
scaffold403_size140863_pos34103	4.29826	1.04e-06	0.00029731	0.0483631
scaffold749_size108862_pos49569	4.29825	1.04e-06	0.00029731	0.0287884
scaffold2059_size61976_pos51052	4.29822	1.04e-06	0.00029735	0.018087
scaffold21_size350315_70730_300271_pos211625	4.29813	1.04e-06	0.00029749	0.0107147
scaffold3153_size43623_pos26367	4.2981	1.04e-06	0.00029753	0.0144768
scaffold1_size1318325_1_614794_pos285776	4.2981	1.04e-06	0.00029753	0.0285222
scaffold1732_size69617_pos9604	4.29807	1.04e-06	0.00029757	0.0573397
scaffold414_size138879_1_87659_pos47680	4.29807	1.04e-06	0.00029757	0.0251276
scaffold13801_size1878_pos1227	4.29804	1.04e-06	0.0002976	0.0153736
scaffold316_size154796_87578_154796_pos4318	4.29804	1.04e-06	0.0002976	0.0157232
scaffold1047_size92626_pos61589	4.29781	1.04e-06	0.00029798	0.0194224
scaffold128_size215155_pos28452	4.29779	1.04e-06	0.00029801	0.0165108
scaffold447_size135242_pos40466	4.29763	1.04e-06	0.00029827	0.0345902
scaffold13149_size2105_pos1495	4.29763	1.04e-06	0.00029827	0.0223232
scaffold23_size337702_pos227671	4.29761	1.04e-06	0.00029829	0.0193959
scaffold18_size361929_1_229314_pos177214	4.29755	1.04e-06	0.00029839	0.0165242
scaffold6753_size15907_pos6888	4.29754	1.04e-06	0.00029839	0.0129052
scaffold956_size96337_pos19404	4.29746	1.04e-06	0.00029853	0.0162025
scaffold16465_size1414_pos787	4.29743	1.04e-06	0.00029856	0.0192884
scaffold111_size225310_pos189633	4.29743	1.04e-06	0.00029856	0.00808567
scaffold1948_size64461_pos57223	4.29741	1.04e-06	0.00029858	0.00836251
scaffold93_size237894_pos219018	4.2974	1.04e-06	0.00029859	0.0762513
scaffold5649_size21347_pos19825	4.29736	1.04e-06	0.00029865	0.0203653
scaffold29_size328754_pos256224	4.29734	1.04e-06	0.00029867	0.0317616
scaffold54_size283374_1_234726_pos92122	4.29732	1.04e-06	0.0002987	0.0222041
scaffold397_size141374_pos129478	4.29726	1.05e-06	0.00029879	0.00898137
scaffold15_size376895_1_225294_pos193810	4.29725	1.05e-06	0.0002988	0.0101381
scaffold2165_size59522_pos13363	-4.2972	1.05e-06	0.00029888	-0.0232104
scaffold175_size191877_pos83954	4.29719	1.05e-06	0.00029888	0.0673019
scaffold86_size243153_23218_243153_pos175296	4.29717	1.05e-06	0.00029891	0.0339048
scaffold5304_size23589_pos8243	4.29713	1.05e-06	0.00029897	0.0137883
scaffold454_size134408_pos11680	4.29708	1.05e-06	0.00029905	0.0149912
scaffold620_size118483_pos98800	4.29704	1.05e-06	0.00029911	0.00903088
scaffold4068_size32754_pos16227	4.29694	1.05e-06	0.00029927	0.0127072
scaffold53_size285128_pos155930	4.29692	1.05e-06	0.00029928	0.0223661
scaffold1111_size89717_pos35274	4.29692	1.05e-06	0.00029928	0.0251629
scaffold805_size105600_pos25987	4.29687	1.05e-06	0.00029936	0.0109811
scaffold6811_size15663_pos7621	4.29686	1.05e-06	0.00029937	0.0357602
scaffold1612_size72467_pos3301	-4.29685	1.05e-06	0.00029937	-0.0311922
scaffold862_size101781_pos26297	4.29682	1.05e-06	0.00029941	0.0169261
scaffold527_size159105_pos142090	4.29682	1.05e-06	0.00029941	0.0230393
scaffold8687_size9119_pos7796	4.29675	1.05e-06	0.00029952	0.0200159
scaffold21_size350315_70730_300271_pos123066	4.29674	1.05e-06	0.00029952	0.00898087
scaffold721_size110809_pos9637	4.29671	1.05e-06	0.00029958	0.0526353
scaffold3278_size41892_pos1194	4.29658	1.05e-06	0.00029979	0.0174153
scaffold431_size137261_pos31143	4.29655	1.05e-06	0.00029984	0.0506944
scaffold876_size100816_pos5102	4.29652	1.05e-06	0.00029987	0.0360137
scaffold1880_size65959_pos25815	4.2965	1.05e-06	0.00029989	0.0256691
scaffold986_size94875_pos57657	4.29649	1.05e-06	0.00029991	0.0125426
scaffold2502_size52889_pos18896	4.29639	1.05e-06	0.00030006	0.037184
scaffold3866_size34907_pos32697	4.29635	1.05e-06	0.00030014	0.0174303
scaffold41_size312282_pos211713	4.29632	1.05e-06	0.00030017	0.00949823
scaffold2028_size62672_pos777	4.29632	1.05e-06	0.00030017	0.0211943
scaffold484_size131195_pos47640	4.29621	1.05e-06	0.00030034	0.00798443
scaffold6214_size18371_pos8066	4.2962	1.05e-06	0.00030036	0.0201798
scaffold3467_size39481_1_15705_pos12713	4.29616	1.05e-06	0.00030041	0.0407541
scaffold5727_size20898_pos4639	4.29615	1.05e-06	0.00030041	0.0110611
scaffold2607_size51007_pos35626	4.29602	1.05e-06	0.00030064	0.0120808
scaffold6196_size18460_pos3259	4.29593	1.05e-06	0.00030078	0.0218143
scaffold54_size283374_1_234726_pos98098	4.29591	1.05e-06	0.00030082	0.0604845
scaffold5958_size19736_pos16256	4.29582	1.05e-06	0.00030096	0.0230204
scaffold189_size187403_pos186090	4.29574	1.05e-06	0.00030108	0.0141235
scaffold3621_size37531_pos17304	4.29569	1.05e-06	0.00030116	0.0155156
scaffold2298_size56546_pos7263	4.29566	1.06e-06	0.00030122	0.0218213
scaffold367_size146619_pos146269	-4.29561	1.06e-06	0.00030128	-0.0399614
scaffold3365_size40854_pos23239	4.29553	1.06e-06	0.00030142	0.0328148
scaffold11439_size4020_pos235	4.29549	1.06e-06	0.00030147	0.0228392
scaffold727_size110489_pos57098	4.29541	1.06e-06	0.0003016	0.0242264
scaffold5520_size22233_1_19461_pos18171	4.29534	1.06e-06	0.00030172	0.0524936
scaffold1389_size78681_pos58357	4.29531	1.06e-06	0.00030176	0.0201925
scaffold30_size328659_pos164075	4.2953	1.06e-06	0.00030177	0.0602048
scaffold117_size222108_pos180801	4.29529	1.06e-06	0.00030178	0.0134518
scaffold2228_size58208_pos47001	4.29519	1.06e-06	0.00030193	0.0163145
scaffold2090_size61374_39532_61374_pos11197	4.29518	1.06e-06	0.00030195	0.0250577
scaffold511_size128581_pos84733	4.29514	1.06e-06	0.00030201	0.0109236
scaffold386_size142867_77944_142867_pos6490	4.29507	1.06e-06	0.00030213	0.0252337
scaffold3330_size41214_pos28198	4.29506	1.06e-06	0.00030213	0.0386267
scaffold278_size161220_1_111677_pos70764	4.29504	1.06e-06	0.00030216	0.012279
scaffold119_size221971_pos146605	4.29501	1.06e-06	0.00030221	0.0180055
scaffold1768_size68753_pos48580	4.29499	1.06e-06	0.00030223	0.0131185
scaffold1599_size72805_5951_72805_pos53841	4.29496	1.06e-06	0.00030226	0.0786331
scaffold2153_size59822_pos34283	4.29494	1.06e-06	0.00030229	0.0253761
scaffold567_size122846_60139_122846_pos30800	4.29493	1.06e-06	0.00030231	0.025515
scaffold1924_size64892_pos38269	4.2949	1.06e-06	0.00030234	0.0185126
scaffold2560_size52017_pos34786	4.29489	1.06e-06	0.00030235	0.0220226
scaffold263_size164981_pos5188	-4.29488	1.06e-06	0.00030236	-0.0517939
scaffold3393_size40477_pos27112	4.29483	1.06e-06	0.00030243	0.0122361
scaffold40_size328839_pos146279	4.29482	1.06e-06	0.00030245	0.0346571
scaffold48_size294768_pos159234	4.29481	1.06e-06	0.00030246	0.00839396
scaffold6288_size18007_pos631	4.29465	1.06e-06	0.00030272	0.0337246
scaffold295_size157718_1_86129_pos15584	-4.29461	1.06e-06	0.00030277	-0.0044592
scaffold4277_size31060_pos29989	-4.29461	1.06e-06	0.00030277	-0.0044592
scaffold267_size163524_pos96044	4.29456	1.06e-06	0.00030282	0.0133776
scaffold465_size133453_pos58531	4.29456	1.06e-06	0.00030282	0.0133776
scaffold1972_size63909_pos30882	-4.29455	1.06e-06	0.00030282	-0.0127569
scaffold1911_size65168_pos8308	4.29455	1.06e-06	0.00030282	0.00891834
scaffold2147_size59973_pos9298	4.29455	1.06e-06	0.00030282	0.00891834
scaffold2743_size49018_pos43078	4.29455	1.06e-06	0.00030282	0.00891834
scaffold838_size103476_pos40264	4.29454	1.06e-06	0.00030282	0.00445917
scaffold3906_size34429_pos16110	4.29449	1.06e-06	0.00030292	0.0259888
scaffold3322_size41357_pos28212	4.29444	1.06e-06	0.00030299	0.0419497
scaffold741_size109498_pos19279	4.29444	1.06e-06	0.00030299	0.0156913
scaffold961_size96096_1_81079_pos57253	4.29436	1.06e-06	0.00030311	0.0149287
scaffold502_size129625_pos83532	-4.29424	1.06e-06	0.00030329	-0.0488131
scaffold502_size129625_pos83534	-4.29424	1.06e-06	0.00030329	-0.0488131
scaffold116_size222397_pos188867	-4.29423	1.06e-06	0.0003033	-0.0102044
scaffold1397_size78385_pos31917	4.29422	1.06e-06	0.00030332	0.0213108
scaffold5607_size21656_1_19004_pos5685	4.29421	1.06e-06	0.00030332	0.0358641
scaffold5923_size19935_pos12331	4.29419	1.06e-06	0.00030334	0.0191177
scaffold45_size303955_1_220305_pos151955	4.29404	1.06e-06	0.0003036	0.00922043
scaffold45_size303955_1_220305_pos151956	4.29404	1.06e-06	0.0003036	0.00922043
scaffold1459_size76734_pos45483	4.294	1.07e-06	0.00030366	0.0233804
scaffold1055_size174887_pos48476	4.29397	1.07e-06	0.0003037	0.0471377
scaffold63_size266567_pos33574	4.29396	1.07e-06	0.00030371	0.0219507
scaffold44_size304111_pos299801	4.29395	1.07e-06	0.00030371	0.0446614
scaffold220_size178724_pos169126	4.29394	1.07e-06	0.00030372	0.0145855
scaffold5397_size23011_pos14518	4.29389	1.07e-06	0.00030379	0.0114678
scaffold2547_size52174_pos20048	4.29388	1.07e-06	0.0003038	0.011538
scaffold537_size125890_pos90481	4.29388	1.07e-06	0.0003038	0.016423
scaffold76_size253384_pos56656	4.29387	1.07e-06	0.00030381	0.0102007
scaffold1519_size75069_pos51333	4.29376	1.07e-06	0.00030399	0.0163068
scaffold819_size104896_pos54547	4.29374	1.07e-06	0.00030402	0.0505095
scaffold4795_size26953_pos106	4.29371	1.07e-06	0.00030406	0.022043
scaffold2793_size48277_pos22726	4.29364	1.07e-06	0.00030417	0.0138647
scaffold1745_size69253_pos63435	4.29364	1.07e-06	0.00030417	0.0082634
scaffold83_size246350_pos156659	4.29358	1.07e-06	0.00030426	0.0139876
scaffold2647_size50471_pos14380	4.29356	1.07e-06	0.00030428	0.0136609
scaffold9850_size6461_pos4547	4.29355	1.07e-06	0.00030429	0.00883496
scaffold10589_size5191_pos3687	4.2935	1.07e-06	0.00030437	0.0281462
scaffold528_size127092_1_63983_pos13729	4.29349	1.07e-06	0.00030438	0.00789668
scaffold1417_size77919_pos61077	4.29347	1.07e-06	0.00030438	0.0227975
scaffold182_size188830_pos67115	4.29344	1.07e-06	0.00030438	0.00450287
scaffold418_size138560_pos134617	4.29344	1.07e-06	0.00030438	0.0106432
scaffold693_size113128_pos112949	4.29344	1.07e-06	0.00030438	0.00836248
scaffold1889_size65721_pos44639	4.29344	1.07e-06	0.00030438	0.00450287
scaffold2986_size45675_pos8099	4.29344	1.07e-06	0.00030438	0.00836248
scaffold106_size227054_pos177374	4.29344	1.07e-06	0.00030438	0.0135087
scaffold1560_size73813_pos32814	-4.29344	1.07e-06	0.00030438	-0.0048782
scaffold38_size315274_pos243377	4.29344	1.07e-06	0.00030438	0.00900575
scaffold1476_size76366_pos68489	4.29341	1.07e-06	0.00030442	0.0174362
scaffold378_size143965_pos78399	4.29338	1.07e-06	0.00030445	0.0166188
scaffold3259_size42103_pos22250	4.29338	1.07e-06	0.00030445	0.0166188
scaffold286_size159318_pos107888	4.29328	1.07e-06	0.00030463	0.0214803
scaffold5689_size21104_pos14820	4.29327	1.07e-06	0.00030463	0.0179848
scaffold4081_size32673_pos26007	4.29323	1.07e-06	0.0003047	0.0455641
scaffold338_size151875_pos16303	4.2932	1.07e-06	0.00030474	0.0104425
scaffold1401_size78297_pos17258	4.29319	1.07e-06	0.00030475	0.0261296
scaffold1970_size63966_pos13200	4.29318	1.07e-06	0.00030475	0.00794323
scaffold564_size123081_pos19705	4.29313	1.07e-06	0.00030483	0.0166192
scaffold1650_size71547_pos7970	4.2931	1.07e-06	0.00030488	0.00788819
scaffold324_size153638_pos95928	4.29304	1.07e-06	0.00030498	0.0129746
scaffold4604_size28381_pos7227	4.29303	1.07e-06	0.00030499	0.0116721
scaffold457_size134059_pos2060	4.29294	1.07e-06	0.00030514	0.0493017
scaffold5546_size22034_pos16508	4.29283	1.07e-06	0.0003053	0.0126871
scaffold2916_size46501_pos8229	4.29283	1.07e-06	0.0003053	0.0248886
scaffold1680_size70840_pos49549	4.29283	1.07e-06	0.0003053	0.0260041
scaffold24_size335665_pos255717	4.29281	1.07e-06	0.00030533	0.00855392
scaffold20_size353540_pos204330	4.29278	1.07e-06	0.00030536	0.0373432
scaffold4_size532381_pos89845	4.29276	1.07e-06	0.0003054	0.0154274
scaffold1674_size70977_pos19369	4.29274	1.07e-06	0.00030542	0.00476419
scaffold110_size225821_pos133365	4.29272	1.07e-06	0.00030544	0.0149063
scaffold1152_size87474_pos73419	4.29269	1.07e-06	0.00030549	0.0209734
scaffold36_size317712_pos264993	4.29268	1.07e-06	0.00030549	0.0262176
scaffold121_size217923_98765_217923_pos70584	4.29261	1.07e-06	0.00030561	0.0155846
scaffold3841_size35101_pos18635	4.29254	1.07e-06	0.00030572	0.0265837
scaffold3463_size39566_pos16645	4.29253	1.07e-06	0.00030573	0.0125642
scaffold2935_size46204_pos11589	4.29253	1.07e-06	0.00030573	0.0294512
scaffold1016_size93431_pos92271	4.29251	1.07e-06	0.00030576	0.0132325
scaffold756_size108537_pos51312	4.29237	1.08e-06	0.00030599	0.036068
scaffold300_size156971_pos100831	4.29232	1.08e-06	0.00030606	0.00919928
scaffold221_size188237_1_29282_pos18016	-4.29227	1.08e-06	0.00030614	-0.0380549
scaffold10_size403606_pos143508	4.29225	1.08e-06	0.00030616	0.00912209
scaffold1116_size89476_pos71223	4.29225	1.08e-06	0.00030616	0.0120758
scaffold1057_size92168_pos5140	4.29222	1.08e-06	0.00030621	0.0170266
scaffold3473_size39358_pos5274	4.29219	1.08e-06	0.00030624	0.0167401
scaffold4392_size30136_pos12507	4.29218	1.08e-06	0.00030625	0.0200926
scaffold139_size209393_pos119423	4.29217	1.08e-06	0.00030626	0.0168282
scaffold238_size171894_pos27780	4.29216	1.08e-06	0.00030626	0.00894807
scaffold2064_size61936_pos28701	4.29216	1.08e-06	0.00030626	0.0145775
scaffold1129_size89055_pos65747	4.29213	1.08e-06	0.00030631	0.0286361
scaffold5199_size24255_pos21951	4.29212	1.08e-06	0.00030631	0.0111841
scaffold2246_size57835_pos25837	4.29211	1.08e-06	0.00030632	0.0142417
scaffold4300_size30839_pos12768	-4.29208	1.08e-06	0.00030635	-0.0044546
scaffold9477_size7248_pos3213	4.29204	1.08e-06	0.00030635	0.0151114
scaffold3_size573480_1_44923_pos25783	4.29202	1.08e-06	0.00030635	0.00890909
scaffold555_size123896_pos100182	4.29202	1.08e-06	0.00030635	0.00890909
scaffold983_size95005_pos14889	4.29202	1.08e-06	0.00030635	0.00890909
scaffold1163_size87055_pos68913	4.29202	1.08e-06	0.00030635	0.00890909
scaffold1259_size83211_37629_83211_pos40579	4.29202	1.08e-06	0.00030635	0.00890909
scaffold1351_size80173_1_35069_pos18837	4.29202	1.08e-06	0.00030635	0.00890909
scaffold1494_size75888_pos39871	4.29202	1.08e-06	0.00030635	0.00890909
scaffold2840_size47634_pos35457	4.29202	1.08e-06	0.00030635	0.00890909
scaffold2840_size47634_pos35458	4.29202	1.08e-06	0.00030635	0.00890909
scaffold3423_size40037_pos2548	4.29202	1.08e-06	0.00030635	0.00890909
scaffold6288_size18007_pos6275	4.29202	1.08e-06	0.00030635	0.00890909
scaffold14659_size1680_pos461	4.29202	1.08e-06	0.00030635	0.00890909
scaffold221_size188237_35750_121220_pos59714	4.29202	1.08e-06	0.00030635	0.00445454
scaffold355_size148869_1_90760_pos24226	4.292	1.08e-06	0.00030638	0.0110305
scaffold197_size185135_pos78697	4.29189	1.08e-06	0.00030655	0.0220279
scaffold14162_size1792_pos1616	4.29186	1.08e-06	0.0003066	0.010981
scaffold5_size532232_pos456861	4.29184	1.08e-06	0.00030663	0.0361939
scaffold12_size397583_pos20972	4.29181	1.08e-06	0.00030666	0.0104642
scaffold6431_size17317_pos9080	4.29181	1.08e-06	0.00030666	0.00523211
scaffold8650_size9209_pos7086	4.2918	1.08e-06	0.00030667	0.0437255
scaffold2194_size58811_12141_58811_pos43129	4.29174	1.08e-06	0.00030676	0.0189278
scaffold440_size136064_pos35717	4.29172	1.08e-06	0.00030679	0.0164181
scaffold1785_size68355_pos34316	-4.29169	1.08e-06	0.00030682	-0.0503499
scaffold67_size261632_pos196021	4.29166	1.08e-06	0.00030688	0.0457409
scaffold1437_size91135_1_77353_pos4020	4.29163	1.08e-06	0.00030691	0.0290479
scaffold1805_size67644_pos44479	4.29161	1.08e-06	0.00030694	0.00764877
scaffold155_size201447_pos113569	-4.29158	1.08e-06	0.00030698	-0.0044843
scaffold1160_size87203_pos59426	4.29152	1.08e-06	0.00030709	0.00896856
scaffold262_size165026_pos91791	4.2915	1.08e-06	0.0003071	0.00877926
scaffold391_size142594_pos86081	4.29146	1.08e-06	0.00030717	0.0264672
scaffold54_size283374_1_234726_pos67931	4.29145	1.08e-06	0.00030717	0.027418
scaffold142_size207768_pos1908	4.29141	1.08e-06	0.00030724	0.00787708
scaffold49_size293829_pos199757	4.2914	1.08e-06	0.00030725	0.0279276
scaffold389_size142697_pos80022	4.29133	1.08e-06	0.00030736	0.01663
scaffold978_size95251_20396_95251_pos56355	4.29131	1.08e-06	0.00030739	0.0695387
scaffold794_size106471_pos73225	4.29125	1.08e-06	0.00030748	0.00975706
scaffold1787_size68313_1_62509_pos19744	4.2911	1.08e-06	0.00030775	0.0202247
scaffold1516_size75211_19833_75211_pos19272	-4.29105	1.08e-06	0.00030781	-0.0364588
scaffold29_size328754_pos76515	4.29102	1.08e-06	0.00030787	0.0141291
scaffold3005_size45455_pos19549	4.29095	1.08e-06	0.00030798	0.0217934
scaffold1242_size83824_1_70357_pos43416	4.2909	1.08e-06	0.00030803	0.0407354
scaffold1_size1318325_616324_1318325_pos186841	4.2909	1.08e-06	0.00030803	0.0116033
scaffold945_size97047_32044_97047_pos29235	4.2909	1.08e-06	0.00030803	0.0235681
scaffold1527_size74793_pos61114	4.2909	1.08e-06	0.00030803	0.0126959
scaffold1527_size74793_pos61116	4.2909	1.08e-06	0.00030803	0.0126959
scaffold1680_size70840_pos20984	4.29089	1.08e-06	0.00030804	0.0157129
scaffold2737_size49126_pos11637	4.29081	1.08e-06	0.00030816	0.0299199
scaffold70_size256905_pos128705	4.29077	1.09e-06	0.00030822	0.0114385
scaffold69_size259022_pos15510	4.2907	1.09e-06	0.00030833	0.0228722
scaffold69_size259022_pos15511	4.2907	1.09e-06	0.00030833	0.0228722
scaffold5791_size20612_pos7036	4.29061	1.09e-06	0.00030848	0.00987888
scaffold3941_size34122_pos22314	4.29058	1.09e-06	0.00030853	0.021072
scaffold1470_size76453_pos9293	4.29057	1.09e-06	0.00030854	0.0326842
scaffold363_size148221_pos137227	4.29055	1.09e-06	0.00030855	0.0164355
scaffold216_size179776_pos148330	4.29052	1.09e-06	0.0003086	0.0118519
scaffold2634_size50617_pos7692	4.29045	1.09e-06	0.00030873	0.0131695
scaffold795_size106427_pos45990	4.29041	1.09e-06	0.00030878	0.0243987
scaffold267_size163524_pos28526	4.29035	1.09e-06	0.00030889	0.0105117
scaffold3004_size45457_pos22591	4.29031	1.09e-06	0.00030894	0.011115
scaffold3184_size43182_pos40593	4.2903	1.09e-06	0.00030894	0.00847456
scaffold720_size110856_29345_110856_pos5472	4.29023	1.09e-06	0.00030906	0.0107554
scaffold3985_size33577_pos9736	4.29017	1.09e-06	0.00030916	0.0153533
scaffold76_size253384_pos44094	4.29007	1.09e-06	0.00030933	0.0293419
scaffold222_size177912_pos68354	4.29004	1.09e-06	0.00030937	0.00888813
scaffold1821_size67067_pos47333	4.29	1.09e-06	0.00030944	0.00920482
scaffold12_size397583_pos59522	4.28999	1.09e-06	0.00030944	0.00849655
scaffold519_size127612_1_100674_pos23713	4.28991	1.09e-06	0.00030958	0.0124126
scaffold2696_size49748_pos48886	4.28989	1.09e-06	0.0003096	0.0098404
scaffold1576_size73355_pos60294	4.28987	1.09e-06	0.00030962	0.0297227
scaffold4041_size33041_pos20341	4.28985	1.09e-06	0.00030965	0.0177007
scaffold231_size174123_pos55901	4.28983	1.09e-06	0.00030968	0.0334211
scaffold2798_size48221_pos7648	4.28981	1.09e-06	0.0003097	0.0132065
scaffold244_size168921_62421_168921_pos59021	4.2898	1.09e-06	0.00030971	0.00568713
scaffold2673_size50156_20768_50156_pos6914	4.28979	1.09e-06	0.00030972	0.0534401
scaffold847_size102647_pos39591	4.28974	1.09e-06	0.0003098	0.0129384
scaffold224_size177253_pos168434	4.28969	1.09e-06	0.00030988	0.0195372
scaffold2792_size48289_pos39173	4.28966	1.09e-06	0.00030993	0.0141928
scaffold3378_size40662_pos37233	4.28963	1.09e-06	0.00030997	0.0151077
scaffold974_size95499_pos88336	4.28946	1.09e-06	0.00031027	0.0187308
scaffold102_size228633_pos116326	4.28938	1.09e-06	0.00031041	0.037955
scaffold191_size186831_pos13719	4.28934	1.09e-06	0.00031045	0.0118358
scaffold900_size99640_pos2265	4.28934	1.09e-06	0.00031045	0.00615146
scaffold117_size222108_pos140373	4.28931	1.09e-06	0.00031049	0.00974721
scaffold3801_size35466_pos4371	4.28926	1.09e-06	0.00031058	0.00994948
scaffold637_size117351_8867_117351_pos51894	4.28914	1.1e-06	0.00031078	0.018182
scaffold537_size125890_pos53330	4.28913	1.1e-06	0.00031079	0.0281614
scaffold62_size271019_pos137895	4.28912	1.1e-06	0.0003108	0.0416698
scaffold167_size197321_pos7785	4.28911	1.1e-06	0.00031081	0.0499852
scaffold956_size96337_pos50775	4.2891	1.1e-06	0.00031081	0.0107582
scaffold1037_size92854_pos19551	4.28906	1.1e-06	0.00031087	0.00938159
scaffold1877_size66066_pos23038	4.289	1.1e-06	0.00031097	0.0185081
scaffold71_size256649_pos224134	4.289	1.1e-06	0.00031097	0.0301475
scaffold2847_size47470_pos13125	4.28896	1.1e-06	0.00031103	0.0114053
scaffold1399_size78301_pos31578	4.28894	1.1e-06	0.00031105	0.0158132
scaffold2274_size57111_pos31759	4.28894	1.1e-06	0.00031105	0.0290301
scaffold184_size188470_pos114714	4.28891	1.1e-06	0.00031107	0.00483643
scaffold705_size112404_pos94158	4.2889	1.1e-06	0.00031107	0.00967285
scaffold1068_size91643_pos75332	4.2889	1.1e-06	0.00031107	0.00967285
scaffold1437_size91135_1_77353_pos36756	4.2889	1.1e-06	0.00031107	0.00967285
scaffold10623_size5132_pos3704	4.28883	1.1e-06	0.00031119	0.0211641
scaffold352_size149380_pos92284	4.28882	1.1e-06	0.00031119	0.0385608
scaffold4045_size32987_pos15336	4.28882	1.1e-06	0.00031119	0.0114156
scaffold1232_size84170_pos24564	4.28874	1.1e-06	0.00031133	0.0421883
scaffold565_size122935_pos98965	4.28869	1.1e-06	0.00031141	0.0120936
scaffold3176_size43268_1_29579_pos9561	4.28867	1.1e-06	0.00031143	0.0555204
scaffold1795_size68045_pos60454	4.28866	1.1e-06	0.00031144	0.0133128
scaffold287_size159178_pos134948	4.28859	1.1e-06	0.00031155	0.0390247
scaffold398_size141333_pos135229	4.28858	1.1e-06	0.00031155	0.0089061
scaffold1625_size72168_pos20791	4.28858	1.1e-06	0.00031155	0.0147214
scaffold379_size143888_pos117609	4.28855	1.1e-06	0.0003116	0.0126836
scaffold1115_size103148_pos27810	4.28849	1.1e-06	0.0003117	0.00980748
scaffold967_size95697_pos19671	4.28848	1.1e-06	0.0003117	0.0202614
scaffold56_size282508_1_148904_pos114467	4.28846	1.1e-06	0.00031173	0.0269524
scaffold318_size154113_pos40520	4.28845	1.1e-06	0.00031174	0.0123749
scaffold1307_size81652_pos78803	4.28842	1.1e-06	0.00031178	0.0138911
scaffold626_size118027_pos30740	4.28842	1.1e-06	0.00031178	0.0221293
scaffold7517_size12839_pos4257	4.28841	1.1e-06	0.00031178	0.0240578
scaffold1026_size93014_pos40950	4.28841	1.1e-06	0.00031178	0.0343266
scaffold479_size131647_52609_108163_pos28378	4.28834	1.1e-06	0.00031188	0.0128756
scaffold1696_size70451_13559_70451_pos41906	4.28831	1.1e-06	0.00031193	0.0156039
scaffold1337_size80625_pos70275	4.28827	1.1e-06	0.000312	0.0193097
scaffold205_size182689_pos67560	4.28821	1.1e-06	0.00031209	0.0249407
scaffold796_size106373_pos9267	4.28815	1.1e-06	0.00031218	0.0128313
scaffold605_size119655_pos43824	4.28815	1.1e-06	0.00031218	0.0186574
scaffold984_size95003_37026_95003_pos43849	4.28807	1.1e-06	0.0003123	0.00861531
scaffold984_size95003_37026_95003_pos43851	4.28807	1.1e-06	0.0003123	0.00861531
scaffold984_size95003_37026_95003_pos43855	4.28807	1.1e-06	0.0003123	0.00861531
scaffold174_size192087_pos79967	4.28804	1.1e-06	0.00031234	0.014234
scaffold8408_size9846_pos9052	4.28802	1.1e-06	0.00031237	0.0245158
scaffold1295_size81906_6048_81906_pos33922	4.28796	1.1e-06	0.00031246	0.0154569
scaffold650_size116486_pos54803	4.28788	1.1e-06	0.0003126	0.0132823
scaffold5550_size22018_pos13614	4.28787	1.1e-06	0.00031262	0.0319754
scaffold135_size210540_pos168502	4.28783	1.1e-06	0.00031267	0.0265954
scaffold83_size246350_pos178303	4.28782	1.1e-06	0.00031268	0.0215286
scaffold630_size117877_pos93645	4.2878	1.1e-06	0.00031271	0.0166929
scaffold1023_size93216_pos73550	4.28766	1.1e-06	0.00031296	0.0145643
scaffold14_size387039_pos217869	4.2876	1.11e-06	0.00031305	0.0174075
scaffold3442_size39806_pos10037	4.28759	1.11e-06	0.00031305	0.0363797
scaffold1_size1318325_616324_1318325_pos40591	4.28752	1.11e-06	0.00031318	0.0347336
scaffold6635_size16375_pos10768	4.28751	1.11e-06	0.00031318	0.0294343
scaffold1023_size93216_pos13604	4.28749	1.11e-06	0.00031321	0.0167889
scaffold1414_size77995_pos5950	4.28747	1.11e-06	0.00031323	0.0240767
scaffold727_size110489_pos86739	4.28745	1.11e-06	0.00031327	0.013461
scaffold3585_size38032_pos24948	4.28734	1.11e-06	0.00031344	0.011367
scaffold6197_size18457_pos5694	4.28734	1.11e-06	0.00031344	0.0183241
scaffold671_size114748_pos61263	-4.28726	1.11e-06	0.00031357	-0.0762633
scaffold4318_size30655_pos22962	4.28726	1.11e-06	0.00031357	0.0141849
scaffold808_size105586_pos78279	4.28721	1.11e-06	0.00031364	0.0361249
scaffold1160_size87203_pos50643	4.28721	1.11e-06	0.00031364	0.0230064
scaffold2264_size57493_1_47333_pos25753	4.28717	1.11e-06	0.0003137	0.00819198
scaffold498_size129865_1_81207_pos51728	4.28714	1.11e-06	0.00031375	0.0287631
scaffold776_size107474_pos61302	4.28705	1.11e-06	0.0003139	0.0291547
scaffold3545_size38580_pos24537	4.28703	1.11e-06	0.00031393	0.0102101
scaffold1337_size80625_pos8064	4.28688	1.11e-06	0.00031419	0.0338824
scaffold106_size227054_pos108071	4.28686	1.11e-06	0.00031421	0.0101533
scaffold2574_size51654_pos28994	4.28685	1.11e-06	0.00031422	0.0159935
scaffold1032_size92920_pos69974	4.28685	1.11e-06	0.00031422	0.00798731
scaffold3605_size37752_pos24948	4.28677	1.11e-06	0.00031435	0.0306645
scaffold291_size158381_pos103550	4.28676	1.11e-06	0.00031435	0.0153218
scaffold9341_size7486_pos6032	4.28672	1.11e-06	0.00031442	0.0232072
scaffold187_size187848_1_138265_pos80881	4.28671	1.11e-06	0.00031443	0.00797524
scaffold1836_size66789_1_18517_pos17298	4.28668	1.11e-06	0.00031447	0.00930964
scaffold3827_size35254_pos20331	4.28665	1.11e-06	0.00031452	0.0170195
scaffold135_size210540_pos196952	4.2866	1.11e-06	0.00031459	0.0210705
scaffold175_size191877_pos139335	4.28653	1.11e-06	0.00031472	0.0662644
scaffold42_size311157_pos11176	4.2865	1.11e-06	0.00031476	0.0412868
scaffold25_size335396_pos189761	4.2865	1.11e-06	0.00031476	0.03098
scaffold1247_size83646_pos46841	4.28645	1.11e-06	0.00031484	0.0632711
scaffold2147_size59973_pos39148	4.28643	1.11e-06	0.00031486	0.00811687
scaffold3910_size34373_pos25275	4.2864	1.11e-06	0.0003149	0.0158587
scaffold4915_size26078_pos5223	4.2864	1.11e-06	0.0003149	0.0142365
scaffold6944_size15082_pos13286	4.28638	1.11e-06	0.00031491	0.021672
scaffold121_size217923_98765_217923_pos8848	4.28628	1.11e-06	0.00031509	0.0263673
scaffold625_size118110_pos63648	4.28622	1.11e-06	0.00031519	0.0774234
scaffold2752_size48908_pos30835	4.28612	1.11e-06	0.00031536	0.0139809
scaffold2763_size48732_pos11142	4.28611	1.11e-06	0.00031537	0.0201008
scaffold39_size315207_pos238075	4.28606	1.11e-06	0.00031543	0.0181574
scaffold39_size315207_pos238076	4.28606	1.11e-06	0.00031543	0.0181574
scaffold39_size315207_pos238077	4.28606	1.11e-06	0.00031543	0.0181574
scaffold1855_size66449_pos37530	4.28604	1.12e-06	0.00031545	0.0201029
scaffold349_size149880_pos83818	4.28601	1.12e-06	0.00031551	0.0208235
scaffold1923_size64926_pos29489	4.28596	1.12e-06	0.00031558	0.00824472
scaffold4433_size29749_pos5768	4.28596	1.12e-06	0.00031558	0.0128078
scaffold1832_size66883_pos34898	4.28593	1.12e-06	0.00031563	0.0586172
scaffold1726_size69733_pos40163	4.2859	1.12e-06	0.00031566	0.0156844
scaffold818_size105104_pos91272	4.2859	1.12e-06	0.00031566	0.0166861
scaffold9421_size7343_pos5260	4.28586	1.12e-06	0.00031571	0.01202
scaffold3163_size43419_pos12867	4.28586	1.12e-06	0.00031571	0.0123325
scaffold2254_size57660_pos9358	4.28582	1.12e-06	0.00031577	0.0154897
scaffold1021_size93307_pos50651	4.28581	1.12e-06	0.00031578	0.084359
scaffold984_size95003_37026_95003_pos35736	4.2858	1.12e-06	0.00031579	0.0379469
scaffold5_size532232_pos79034	4.28569	1.12e-06	0.00031597	0.0299129
scaffold4647_size28061_pos14679	4.28569	1.12e-06	0.00031597	0.0330601
scaffold420_size138482_pos100287	4.28566	1.12e-06	0.00031602	0.011749
scaffold99_size231440_1_213302_pos161815	4.28564	1.12e-06	0.00031604	0.0265903
scaffold1564_size73714_pos8841	4.28561	1.12e-06	0.00031609	0.0205267
scaffold389_size142697_pos53630	4.28557	1.12e-06	0.00031615	0.0467833
scaffold1573_size73436_pos44833	4.2855	1.12e-06	0.00031627	0.0298834
scaffold1680_size70840_pos51855	4.28548	1.12e-06	0.0003163	0.0212923
scaffold1219_size84640_pos34665	4.28542	1.12e-06	0.00031639	0.0165684
scaffold954_size96537_1_9885_pos1295	4.28533	1.12e-06	0.00031655	0.0125796
scaffold3657_size37045_pos35941	4.28532	1.12e-06	0.00031656	0.0249096
scaffold5_size532232_pos95531	4.2853	1.12e-06	0.00031658	0.0122564
scaffold2936_size46193_pos30759	4.28523	1.12e-06	0.00031668	0.0189718
scaffold88_size241511_pos146718	4.28523	1.12e-06	0.00031668	0.0143303
scaffold4575_size28619_pos22119	4.28521	1.12e-06	0.00031668	0.0286648
scaffold941_size97180_pos36377	4.28521	1.12e-06	0.00031668	0.0221535
scaffold998_size94257_1_86615_pos8692	4.2852	1.12e-06	0.00031668	0.00482327
scaffold3125_size43936_pos15543	4.2852	1.12e-06	0.00031668	0.00482327
scaffold47_size298579_pos250651	4.28519	1.12e-06	0.00031668	0.00964652
scaffold232_size173931_pos32889	4.28519	1.12e-06	0.00031668	0.00964652
scaffold703_size112596_pos35055	4.28519	1.12e-06	0.00031668	0.00964652
scaffold1980_size63687_pos41087	4.28519	1.12e-06	0.00031668	0.00964652
scaffold2102_size61139_pos12583	4.28519	1.12e-06	0.00031668	0.00964652
scaffold3620_size37546_pos24432	4.28514	1.12e-06	0.00031677	0.0199831
scaffold1539_size74340_pos32423	4.2851	1.12e-06	0.00031682	0.0188397
scaffold1539_size74340_pos32424	4.2851	1.12e-06	0.00031682	0.0188397
scaffold102_size228633_pos117052	4.28507	1.12e-06	0.00031686	0.0379656
scaffold164_size198908_pos145209	4.28505	1.12e-06	0.00031688	0.00801986
scaffold7091_size14456_pos8251	4.28503	1.12e-06	0.00031691	0.00744841
scaffold7091_size14456_pos8252	4.28503	1.12e-06	0.00031691	0.00744841
scaffold338_size151875_pos19189	4.285	1.12e-06	0.00031696	0.0233202
scaffold238_size171894_pos41842	4.28497	1.12e-06	0.000317	0.0162539
scaffold9298_size7563_pos2200	4.28479	1.12e-06	0.0003173	0.0346154
scaffold1857_size66363_pos26354	4.28479	1.12e-06	0.0003173	0.014553
scaffold5232_size24059_pos15610	4.28478	1.12e-06	0.00031731	0.00483015
scaffold898_size99718_pos91412	4.28477	1.12e-06	0.00031731	0.0282075
scaffold1026_size93014_pos33391	4.28469	1.12e-06	0.00031745	0.0416791
scaffold72_size256570_pos42589	4.28468	1.12e-06	0.00031746	0.0147422
scaffold5014_size25433_pos21797	4.28466	1.12e-06	0.00031749	0.0168977
scaffold1182_size86561_pos35696	4.28457	1.12e-06	0.00031765	0.00783505
scaffold550_size124390_pos3203	4.28454	1.12e-06	0.00031769	0.0132513
scaffold4965_size25725_pos4763	4.28453	1.12e-06	0.0003177	0.0292236
scaffold3672_size36834_pos30349	4.28448	1.13e-06	0.00031777	0.0185879
scaffold574_size122377_pos8612	4.28447	1.13e-06	0.00031778	0.00950994
scaffold1201_size85714_pos54464	4.28447	1.13e-06	0.00031779	0.0197081
scaffold7219_size13923_7446_13923_pos939	4.28446	1.13e-06	0.00031779	0.0104057
scaffold1809_size67464_pos17606	4.28445	1.13e-06	0.00031779	0.0671152
scaffold725_size110564_pos53268	-4.28433	1.13e-06	0.000318	-0.0598672
scaffold1567_size73629_pos21952	4.28432	1.13e-06	0.00031801	0.0150874
scaffold669_size114983_pos108681	4.28431	1.13e-06	0.00031803	0.011324
scaffold145_size205777_pos25055	4.28428	1.13e-06	0.00031807	0.0269391
scaffold1958_size64285_pos23309	4.28423	1.13e-06	0.00031815	0.0309355
scaffold1_size1318325_616324_1318325_pos187260	4.28419	1.13e-06	0.00031821	0.0223842
scaffold1777_size68502_14734_68502_pos35176	4.28417	1.13e-06	0.00031825	0.0210302
scaffold915_size98907_pos48929	4.28415	1.13e-06	0.00031827	0.011613
scaffold942_size97170_pos22644	4.28408	1.13e-06	0.00031838	0.0388635
scaffold1609_size72594_pos53846	4.28405	1.13e-06	0.00031843	0.00771665
scaffold1150_size87566_pos28897	4.28405	1.13e-06	0.00031843	0.0125028
scaffold4505_size29086_9314_29086_pos11091	4.28402	1.13e-06	0.00031847	0.0541517
scaffold118_size222055_pos181721	4.28401	1.13e-06	0.00031848	0.0137273
scaffold14_size387039_pos3759	4.28398	1.13e-06	0.0003185	0.0154041
scaffold442_size135893_pos117739	4.28398	1.13e-06	0.0003185	0.0154041
scaffold492_size132826_pos95099	4.28398	1.13e-06	0.0003185	0.0154041
scaffold1775_size68526_pos29598	4.28398	1.13e-06	0.0003185	0.0308082
scaffold6163_size18624_15864_18624_pos446	4.28396	1.13e-06	0.00031853	0.0363313
scaffold1822_size67067_pos30486	4.28393	1.13e-06	0.00031856	0.0421004
scaffold3345_size41064_pos3361	4.28389	1.13e-06	0.00031863	0.0155888
scaffold2102_size61139_pos12529	-4.28385	1.13e-06	0.0003187	-0.0512997
scaffold149_size203641_pos23912	4.28358	1.13e-06	0.00031917	0.0112574
scaffold2422_size54326_pos48930	4.28356	1.13e-06	0.0003192	0.0243109
scaffold190_size186885_131261_186885_pos18746	4.28355	1.13e-06	0.00031921	0.0163192
scaffold53_size285128_pos139150	4.28354	1.13e-06	0.00031921	0.00767498
scaffold28_size330267_1_203878_pos145284	4.28342	1.13e-06	0.00031943	0.0118665
scaffold4_size532381_pos387349	4.28341	1.13e-06	0.00031944	0.012146
scaffold1567_size73629_pos30565	4.28339	1.13e-06	0.00031946	0.01771
scaffold2027_size62750_pos10583	4.28335	1.13e-06	0.00031953	0.0259909
scaffold1188_size89006_pos24552	4.28334	1.13e-06	0.00031955	0.0220513
scaffold4255_size31275_pos23717	4.28315	1.13e-06	0.00031988	0.0146836
scaffold58_size280577_pos263320	4.2831	1.13e-06	0.00031996	0.0514112
scaffold526_size144580_pos105288	4.2831	1.13e-06	0.00031996	0.00924269
scaffold12_size397583_pos337502	4.28305	1.13e-06	0.00032003	0.00770011
scaffold4583_size28518_pos4102	4.28302	1.13e-06	0.00032009	0.0084877
scaffold788_size106700_pos11759	4.283	1.13e-06	0.00032011	0.015512
scaffold1190_size86003_pos28356	4.28298	1.13e-06	0.00032014	0.00914064
scaffold1702_size70321_pos58751	4.28295	1.14e-06	0.00032019	0.0136163
scaffold22_size343841_pos108275	4.28292	1.14e-06	0.00032023	0.0257585
scaffold477_size131855_77950_131855_pos50570	4.28285	1.14e-06	0.00032035	0.0338211
scaffold7644_size12336_pos3138	4.28284	1.14e-06	0.00032036	0.0124318
scaffold7498_size14205_pos6664	4.28278	1.14e-06	0.00032044	0.0312965
scaffold78_size252697_1_8962_pos8592	4.28277	1.14e-06	0.00032044	0.00873756
scaffold1107_size89773_pos41710	4.28277	1.14e-06	0.00032044	0.00873756
scaffold1465_size76563_pos50654	4.28277	1.14e-06	0.00032044	0.00873756
scaffold1628_size72080_pos64790	4.28277	1.14e-06	0.00032044	0.00873756
scaffold1214_size84881_pos27331	4.28276	1.14e-06	0.00032044	0.0131063
scaffold4301_size30829_pos26648	4.28275	1.14e-06	0.00032046	0.0431299
scaffold1393_size78611_31498_78611_pos18729	4.28273	1.14e-06	0.00032047	0.0238017
scaffold3562_size38377_pos37107	4.28272	1.14e-06	0.00032049	0.0306363
scaffold3617_size37570_pos2360	4.28271	1.14e-06	0.0003205	0.00933563
scaffold914_size98924_pos83888	4.28257	1.14e-06	0.00032075	0.013296
scaffold4754_size27312_pos11050	4.28246	1.14e-06	0.00032093	0.0506076
scaffold893_size100212_pos64532	4.28244	1.14e-06	0.00032096	0.0216142
scaffold88_size241511_pos131371	4.28241	1.14e-06	0.00032101	0.0092989
scaffold2694_size49765_1_25016_pos6580	4.2824	1.14e-06	0.00032101	0.00963226
scaffold534_size128007_pos8411	4.2823	1.14e-06	0.00032119	0.016082
scaffold1965_size64113_pos16360	4.28229	1.14e-06	0.0003212	0.0180793
scaffold205_size182689_pos69992	4.28227	1.14e-06	0.00032123	0.0384828
scaffold850_size102392_pos25197	4.28226	1.14e-06	0.00032123	0.0189988
scaffold2697_size49739_pos644	4.28223	1.14e-06	0.00032128	0.00840467
scaffold1933_size64763_pos50418	4.28217	1.14e-06	0.00032138	0.0200185
scaffold277_size161450_pos96493	-4.28216	1.14e-06	0.00032139	-0.0130313
scaffold2603_size51083_pos31649	4.28214	1.14e-06	0.00032142	0.0194931
scaffold340_size151720_pos17554	4.28213	1.14e-06	0.00032143	0.0145303
scaffold3141_size43751_16054_43751_pos21564	4.28211	1.14e-06	0.00032145	0.00977723
scaffold62_size271019_pos193307	4.2821	1.14e-06	0.00032147	0.0203573
scaffold7001_size14840_pos10784	4.28209	1.14e-06	0.00032148	0.00900485
scaffold2108_size60920_pos33568	4.28207	1.14e-06	0.00032151	0.0122921
scaffold55_size282875_pos43753	4.282	1.14e-06	0.00032163	0.0179305
scaffold3476_size39313_pos1275	4.28196	1.14e-06	0.00032169	0.0178674
scaffold267_size163524_pos30573	4.28194	1.14e-06	0.0003217	0.0329661
scaffold6791_size15750_pos391	4.28193	1.14e-06	0.00032172	0.030013
scaffold4603_size28382_pos26047	4.28184	1.14e-06	0.00032188	0.00972828
scaffold5233_size24059_pos5699	4.28183	1.14e-06	0.00032188	0.00948247
scaffold470_size132770_1_91115_pos23836	4.28176	1.14e-06	0.000322	0.0702364
scaffold434_size136861_pos28076	4.28176	1.14e-06	0.000322	0.0170966
scaffold2180_size59049_pos31088	4.28173	1.14e-06	0.00032204	0.0460891
scaffold691_size113312_pos87425	4.2817	1.14e-06	0.00032209	0.0172918
scaffold9989_size6194_pos286	4.28164	1.14e-06	0.00032219	0.0105737
scaffold4780_size27060_pos1292	4.28162	1.14e-06	0.00032221	0.0507944
scaffold170_size194615_pos121580	4.28162	1.14e-06	0.00032221	0.00746267
scaffold72_size256570_pos188912	4.28144	1.14e-06	0.00032254	0.0396321
scaffold32_size324727_pos230228	4.28138	1.15e-06	0.00032264	0.0184087
scaffold16_size375037_pos128875	4.28137	1.15e-06	0.00032264	0.0104057
scaffold6700_size18895_pos6084	-4.28135	1.15e-06	0.00032266	-0.0402223
scaffold1024_size93186_pos84522	4.28135	1.15e-06	0.00032266	0.013757
scaffold8046_size10935_pos8522	-4.28134	1.15e-06	0.00032266	-0.0225204
scaffold1969_size63986_pos8751	4.28134	1.15e-06	0.00032266	0.0256441
scaffold39_size315207_pos71180	4.28129	1.15e-06	0.00032274	0.0111337
scaffold1489_size76083_pos60407	4.28127	1.15e-06	0.00032276	0.0135754
scaffold145_size205777_pos25289	4.28119	1.15e-06	0.0003229	0.0264679
scaffold847_size102647_pos19671	4.28119	1.15e-06	0.0003229	0.0089161
scaffold186_size188205_pos139648	4.28117	1.15e-06	0.00032292	0.0496676
scaffold984_size95003_1_35330_pos19406	4.28112	1.15e-06	0.00032302	0.0231958
scaffold1324_size80972_pos27447	4.28108	1.15e-06	0.00032308	0.0125849
scaffold3689_size36555_pos16825	4.28099	1.15e-06	0.00032324	0.00762062
scaffold1898_size65533_pos36870	4.28092	1.15e-06	0.00032334	0.0155209
scaffold2348_size55576_pos38382	4.28086	1.15e-06	0.00032345	0.0237671
scaffold1794_size68068_pos26387	4.28084	1.15e-06	0.00032348	0.0197078
scaffold323_size153661_pos92611	4.28082	1.15e-06	0.0003235	0.0215916
scaffold320_size153881_1_107725_pos50313	4.28074	1.15e-06	0.00032364	0.0149583
scaffold5940_size19834_pos2087	4.28073	1.15e-06	0.00032365	0.0319064
scaffold97_size233726_pos52959	4.2807	1.15e-06	0.00032371	0.0141301
scaffold1254_size83409_pos26901	4.28052	1.15e-06	0.00032403	0.0614885
scaffold969_size95639_pos56022	-4.28045	1.15e-06	0.00032412	-0.0719221
scaffold28_size330267_233754_330267_pos22208	4.28045	1.15e-06	0.00032412	0.00949836
scaffold672_size114694_pos100399	4.28045	1.15e-06	0.00032412	0.00949836
scaffold1297_size81887_1_54629_pos1785	4.28045	1.15e-06	0.00032412	0.020242
scaffold1775_size68526_pos8163	4.28044	1.15e-06	0.00032412	0.0108764
scaffold4288_size30947_pos2422	4.28044	1.15e-06	0.00032412	0.0130518
scaffold4112_size32402_pos27065	4.28043	1.15e-06	0.00032413	0.0185921
scaffold582_size121253_pos16932	4.2804	1.15e-06	0.00032416	0.0249084
scaffold58_size280577_pos264957	4.28036	1.15e-06	0.00032422	0.0595504
scaffold126_size216713_pos122605	4.28036	1.15e-06	0.00032422	0.057825
scaffold3114_size44160_pos26274	4.28035	1.15e-06	0.00032423	0.00787893
scaffold3378_size40662_pos194	4.28033	1.15e-06	0.00032426	0.0476249
scaffold4197_size31727_pos17733	4.28032	1.15e-06	0.00032427	0.0237505
scaffold752_size108815_pos86199	4.2803	1.15e-06	0.0003243	0.0114108
scaffold887_size100336_pos80007	4.28029	1.15e-06	0.00032431	0.01099
scaffold5_size532232_pos457888	4.28026	1.15e-06	0.00032435	0.0198733
scaffold457_size134059_pos19880	4.28025	1.15e-06	0.00032436	0.0261571
scaffold195_size186312_1_180072_pos26118	4.28025	1.15e-06	0.00032436	0.0196695
scaffold1705_size70251_pos21361	4.2802	1.15e-06	0.00032444	0.0229546
scaffold30_size328659_pos89851	4.28016	1.15e-06	0.0003245	0.0350886
scaffold2608_size51005_pos27343	4.28015	1.15e-06	0.00032451	0.0175135
scaffold1963_size64119_pos17857	4.28008	1.15e-06	0.00032463	0.042876
scaffold2894_size46852_pos42542	4.28005	1.15e-06	0.00032468	0.0165425
scaffold15995_size1473_pos335	4.27999	1.15e-06	0.00032479	0.0516136
scaffold804_size105631_pos63021	4.27989	1.16e-06	0.00032495	0.0116358
scaffold647_size116606_pos104058	4.27988	1.16e-06	0.00032496	0.00885317
scaffold6929_size15148_pos2727	4.27979	1.16e-06	0.00032513	0.0102973
scaffold888_size100324_pos88510	4.27972	1.16e-06	0.00032525	0.0346521
scaffold957_size96297_pos31284	4.2797	1.16e-06	0.00032527	0.030455
scaffold489_size130797_pos92765	4.27965	1.16e-06	0.00032535	0.0155578
scaffold2996_size45543_pos44805	4.27953	1.16e-06	0.00032556	0.00937363
scaffold188_size187679_pos179240	4.27952	1.16e-06	0.00032559	0.028621
scaffold2046_size62243_pos28423	4.27946	1.16e-06	0.00032567	0.0511529
scaffold1941_size64703_pos20083	4.27945	1.16e-06	0.00032569	0.00859105
scaffold856_size102190_pos87991	4.27935	1.16e-06	0.00032587	0.0377038
scaffold3125_size43936_pos32103	4.2793	1.16e-06	0.00032595	0.0200117
scaffold1896_size65567_pos61617	4.27928	1.16e-06	0.00032598	0.012332
scaffold1941_size64703_pos53384	4.27924	1.16e-06	0.00032603	0.0155419
scaffold457_size134059_pos16020	4.27924	1.16e-06	0.00032603	0.0274313
scaffold33_size321903_pos74517	4.27914	1.16e-06	0.00032622	0.0268755
scaffold352_size149380_pos45697	4.2791	1.16e-06	0.00032628	0.00887976
scaffold3780_size35667_pos11074	4.27909	1.16e-06	0.00032629	0.0256515
scaffold3044_size45076_pos32570	4.27908	1.16e-06	0.0003263	0.0264885
scaffold1736_size69464_pos7369	4.27907	1.16e-06	0.00032631	0.0555031
scaffold3013_size45406_pos37955	4.27893	1.16e-06	0.00032656	0.0167378
scaffold1166_size86937_79825_86937_pos3497	4.27891	1.16e-06	0.00032657	0.0272561
scaffold1166_size86937_79825_86937_pos3498	4.27891	1.16e-06	0.00032657	0.0272561
scaffold1332_size80757_pos51239	4.27885	1.16e-06	0.00032667	0.00845898
scaffold1318_size81178_pos52400	4.27881	1.16e-06	0.00032673	0.00986891
scaffold1094_size90405_pos52447	4.27879	1.16e-06	0.00032677	0.0143358
scaffold3225_size42561_pos41057	4.2787	1.16e-06	0.00032692	0.0231334
scaffold4727_size27474_pos23758	4.27866	1.16e-06	0.00032699	0.0117596
scaffold176_size191535_pos122869	4.27865	1.16e-06	0.00032699	0.00828459
scaffold2730_size49252_pos4190	4.27857	1.16e-06	0.00032714	0.0277987
scaffold163_size198978_pos41250	4.27854	1.16e-06	0.00032718	0.0124502
scaffold4915_size26078_pos19490	4.27853	1.16e-06	0.0003272	0.0252278
scaffold1661_size71223_pos23241	4.27853	1.16e-06	0.0003272	0.0239409
scaffold3407_size40265_pos19668	4.27851	1.16e-06	0.00032722	0.0452554
scaffold1_size1318325_1_614794_pos333672	4.2785	1.16e-06	0.00032722	0.022725
scaffold397_size141374_pos31815	4.27849	1.16e-06	0.00032723	0.0318487
scaffold20_size353540_pos224395	4.27847	1.16e-06	0.00032724	0.0154576
scaffold12915_size2202_pos1825	4.27847	1.16e-06	0.00032724	0.0143528
scaffold4757_size27261_pos18843	4.27847	1.16e-06	0.00032724	0.0349393
scaffold216_size179776_pos101527	-4.27845	1.16e-06	0.00032728	-0.0656078
scaffold1916_size65082_16110_65082_pos35976	4.27841	1.16e-06	0.00032732	0.00838041
scaffold5787_size20635_pos14042	4.27825	1.17e-06	0.00032762	0.0122285
scaffold2774_size48582_pos16239	4.27814	1.17e-06	0.00032782	0.0205889
scaffold7315_size13543_pos918	4.2781	1.17e-06	0.00032789	0.0284373
scaffold22_size343841_pos88446	4.27809	1.17e-06	0.0003279	0.017936
scaffold2729_size49294_pos33153	4.27808	1.17e-06	0.00032791	0.0143879
scaffold6221_size18336_pos9022	4.27807	1.17e-06	0.00032791	0.013471
scaffold133_size211461_pos113519	4.27805	1.17e-06	0.00032795	0.018125
scaffold353_size149128_pos21436	4.27804	1.17e-06	0.00032795	0.0351574
scaffold4451_size29596_pos28083	4.278	1.17e-06	0.00032801	0.0343135
scaffold1163_size87055_pos82822	4.27797	1.17e-06	0.00032805	0.0592268
scaffold103_size227989_pos29650	4.27797	1.17e-06	0.00032805	0.00829798
scaffold336_size154368_pos48039	4.27785	1.17e-06	0.00032828	0.017783
scaffold927_size98159_1_72580_pos26301	4.27784	1.17e-06	0.00032828	0.00757174
scaffold646_size116608_pos61196	-4.27782	1.17e-06	0.0003283	-0.0811219
scaffold91_size238995_1_222219_pos23631	4.27774	1.17e-06	0.00032845	0.0179129
scaffold975_size95283_pos77815	4.2777	1.17e-06	0.00032851	0.020162
scaffold240_size170785_pos73047	4.27762	1.17e-06	0.00032865	0.0129148
scaffold350_size149510_pos66524	4.27739	1.17e-06	0.00032908	0.0105244
scaffold4015_size33242_pos21891	4.27734	1.17e-06	0.00032916	0.031264
scaffold160_size199286_pos110513	4.27734	1.17e-06	0.00032916	0.0346188
scaffold182_size188830_pos37090	4.27733	1.17e-06	0.00032916	0.0335484
scaffold4890_size26326_5984_26326_pos8440	4.27731	1.17e-06	0.00032918	0.00786251
scaffold4796_size26948_19742_26948_pos277	4.2773	1.17e-06	0.0003292	0.0117735
scaffold389_size142697_pos61491	4.27729	1.17e-06	0.0003292	0.00901139
scaffold66_size263319_pos232856	4.27729	1.17e-06	0.0003292	0.0514818
scaffold955_size96346_pos67056	4.2772	1.17e-06	0.00032935	0.0124674
scaffold111_size225310_pos53674	4.27718	1.17e-06	0.00032938	0.0160646
scaffold164_size198908_pos28386	4.27711	1.17e-06	0.00032951	0.0279696
scaffold527_size159105_pos144525	4.27706	1.17e-06	0.00032959	0.0139688
scaffold527_size159105_pos144526	4.27706	1.17e-06	0.00032959	0.0139688
scaffold20273_size506_pos158	4.27692	1.18e-06	0.00032983	0.0230838
scaffold6179_size18522_pos2159	-4.27687	1.18e-06	0.00032991	-0.0528691
scaffold2206_size58556_pos432	4.27687	1.18e-06	0.00032991	0.0100046
scaffold1011_size93671_pos82525	4.27686	1.18e-06	0.00032992	0.0379273
scaffold177_size191359_pos98619	4.27685	1.18e-06	0.00032993	0.0100947
scaffold856_size102190_pos88084	4.27683	1.18e-06	0.00032996	0.0439907
scaffold92_size238147_pos188922	4.27681	1.18e-06	0.00032999	0.0149084
scaffold2147_size59973_pos41689	4.27676	1.18e-06	0.00033007	0.0373455
scaffold2996_size45543_pos2391	4.27672	1.18e-06	0.00033014	0.0187629
scaffold48_size294768_pos262674	4.27664	1.18e-06	0.00033028	0.0134934
scaffold1291_size82009_pos73549	4.27658	1.18e-06	0.00033037	0.0648281
scaffold2845_size47495_pos29439	4.27658	1.18e-06	0.00033037	0.00913494
scaffold642_size116792_pos69772	4.27654	1.18e-06	0.00033043	0.0148828
scaffold3573_size38222_pos16925	4.27654	1.18e-06	0.00033043	0.00770757
scaffold26_size331193_1_276729_pos82926	4.27653	1.18e-06	0.00033045	0.00901694
scaffold894_size100077_pos85597	4.2765	1.18e-06	0.00033047	0.0207582
scaffold1844_size66689_12236_66689_pos15000	4.2765	1.18e-06	0.00033047	0.0210903
scaffold2500_size52896_22890_52896_pos29372	-4.27648	1.18e-06	0.00033049	-0.0126921
scaffold225_size176217_95677_176217_pos38446	4.27646	1.18e-06	0.00033054	0.0190299
scaffold484_size131195_pos126671	-4.27643	1.18e-06	0.00033058	-0.0461507
scaffold835_size103938_pos41670	4.27642	1.18e-06	0.00033058	0.0517368
scaffold138_size209812_pos59607	4.27642	1.18e-06	0.00033058	0.0215997
scaffold1832_size66883_pos25355	4.2764	1.18e-06	0.00033059	0.0150272
scaffold1832_size66883_pos25356	4.2764	1.18e-06	0.00033059	0.0150272
scaffold391_size142594_pos37239	4.27636	1.18e-06	0.00033066	0.0137361
scaffold164_size198908_pos162695	4.27634	1.18e-06	0.00033069	0.0447408
scaffold783_size106874_pos67894	4.27629	1.18e-06	0.00033077	0.0334326
scaffold101_size229544_1_159998_pos74256	4.27626	1.18e-06	0.00033081	0.0200708
scaffold4806_size26903_pos9090	4.27625	1.18e-06	0.00033083	0.0201519
scaffold1949_size64447_33119_64447_pos10595	4.27623	1.18e-06	0.00033086	0.02023
scaffold880_size100646_pos81871	4.27616	1.18e-06	0.00033099	0.0284404
scaffold13082_size2127_pos415	4.27613	1.18e-06	0.00033102	0.00827936
scaffold7010_size14811_pos11894	4.27612	1.18e-06	0.00033103	0.0216432
scaffold759_size108388_pos108105	4.27611	1.18e-06	0.00033104	0.0234321
scaffold1069_size91643_pos55828	4.2761	1.18e-06	0.00033106	0.0901321
scaffold123_size217347_pos199337	4.27606	1.18e-06	0.00033113	0.0178213
scaffold454_size134408_pos55270	4.27604	1.18e-06	0.00033114	0.029003
scaffold1533_size74559_40481_74559_pos21506	-4.27603	1.18e-06	0.00033114	-0.0188792
scaffold2894_size46852_pos26647	4.27603	1.18e-06	0.00033114	0.0122679
scaffold48_size294768_pos235092	4.27602	1.18e-06	0.00033115	0.0355654
scaffold295_size157718_87362_157718_pos51901	4.27593	1.18e-06	0.00033131	0.0132297
scaffold4551_size28756_pos12427	4.27593	1.18e-06	0.00033131	0.00787897
scaffold2004_size63306_1_52249_pos35968	4.27591	1.18e-06	0.00033131	0.0143551
scaffold5231_size24068_pos5609	4.27591	1.18e-06	0.00033131	0.0143551
scaffold6714_size16071_pos4892	4.27591	1.18e-06	0.00033131	0.0143551
scaffold4275_size31084_pos19072	4.27591	1.18e-06	0.00033131	0.0100308
scaffold2579_size51602_pos27257	4.2759	1.18e-06	0.00033131	0.0140203
scaffold1804_size71274_1_67679_pos36360	4.27584	1.18e-06	0.00033142	0.0127866
scaffold4784_size27037_pos15271	4.27582	1.18e-06	0.00033144	0.0146683
scaffold455_size134346_pos84368	4.27581	1.18e-06	0.00033146	0.0171049
scaffold2381_size55011_1_50071_pos48336	4.2758	1.18e-06	0.00033147	0.00962084
scaffold409_size139795_pos57325	4.27578	1.18e-06	0.00033149	0.0487256
scaffold10098_size6002_pos3697	4.27573	1.18e-06	0.00033157	0.034734
scaffold1813_size67409_30202_52420_pos21026	4.27565	1.18e-06	0.00033173	0.0187965
scaffold6663_size16262_pos8542	4.27557	1.18e-06	0.00033186	0.0250087
scaffold234_size173289_pos32216	4.27556	1.18e-06	0.00033187	0.0158702
scaffold1306_size81671_pos17281	4.2755	1.18e-06	0.00033198	0.0149126
scaffold3335_size41183_pos23970	4.27539	1.19e-06	0.00033218	0.0168407
scaffold2017_size63021_pos34259	4.27536	1.19e-06	0.00033221	0.0370418
scaffold7658_size12284_pos2986	4.27535	1.19e-06	0.00033223	0.0129202
scaffold345_size150338_pos70675	4.2753	1.19e-06	0.00033232	0.0100685
scaffold53_size285128_pos189633	4.27527	1.19e-06	0.00033236	0.0121334
scaffold12221_size4132_pos1625	4.27527	1.19e-06	0.00033236	0.011487
scaffold1387_size78718_pos49223	4.27526	1.19e-06	0.00033236	0.0158529
scaffold60_size272429_pos43269	4.27524	1.19e-06	0.00033239	0.0106598
scaffold1094_size90405_pos48560	4.2752	1.19e-06	0.00033246	0.0204317
scaffold93_size237894_pos215236	-4.27515	1.19e-06	0.00033255	-0.0829161
scaffold303_size156103_10928_156103_pos75886	4.27514	1.19e-06	0.00033255	0.020918
scaffold4698_size27683_16154_27683_pos295	4.27504	1.19e-06	0.00033273	0.0151752
scaffold222_size177912_pos8160	4.27503	1.19e-06	0.00033273	0.0555207
scaffold428_size137564_pos59610	4.27499	1.19e-06	0.00033281	0.0685485
scaffold668_size115247_pos69481	4.27498	1.19e-06	0.00033281	0.0166322
scaffold19_size358241_68305_358241_pos9377	4.27493	1.19e-06	0.0003329	0.0122094
scaffold291_size158381_pos100468	-4.27478	1.19e-06	0.00033318	-0.0117207
scaffold4809_size26892_pos10996	4.27476	1.19e-06	0.00033321	0.0122424
scaffold6169_size18583_pos7822	4.27473	1.19e-06	0.00033325	0.00945537
scaffold2214_size58449_pos10329	4.2746	1.19e-06	0.00033348	0.0173773
scaffold1479_size76296_pos13304	4.2746	1.19e-06	0.00033348	0.00981544
scaffold4685_size27749_pos25700	4.27459	1.19e-06	0.00033349	0.0192325
scaffold48_size294768_pos14808	4.27455	1.19e-06	0.00033355	0.0160806
scaffold785_size106843_pos51111	4.27451	1.19e-06	0.00033363	0.0174255
scaffold1330_size80824_38821_80824_pos29283	4.2745	1.19e-06	0.00033364	0.00923686
scaffold6585_size16617_pos7927	4.27446	1.19e-06	0.0003337	0.0104524
scaffold1768_size68753_pos47344	4.27442	1.19e-06	0.00033376	0.0278541
scaffold1623_size72254_pos44029	4.2744	1.19e-06	0.00033378	0.01533
scaffold1459_size76734_pos9203	4.2744	1.19e-06	0.00033378	0.00592934
scaffold544_size125009_pos100541	4.27436	1.19e-06	0.00033386	0.0126767
scaffold4637_size28151_pos13789	4.27434	1.19e-06	0.00033388	0.018731
scaffold1855_size66449_pos36420	4.27432	1.19e-06	0.0003339	0.0217889
scaffold251_size166806_57622_73691_pos11317	4.27431	1.19e-06	0.00033391	0.0113797
scaffold4109_size32429_pos18902	4.27427	1.19e-06	0.00033397	0.0104693
scaffold324_size153638_pos139641	4.27427	1.19e-06	0.00033397	0.0423048
scaffold395_size141893_pos66772	4.27424	1.19e-06	0.00033403	0.0140628
scaffold417_size138644_pos75895	4.2742	1.19e-06	0.0003341	0.0195788
scaffold738_size109601_pos27729	4.27418	1.19e-06	0.00033411	0.00988748
scaffold616_size118748_50873_118748_pos53918	4.27418	1.19e-06	0.00033411	0.0202012
scaffold2141_size60076_pos24834	4.27415	1.19e-06	0.00033416	0.0135882
scaffold2889_size46920_pos32065	4.27414	1.19e-06	0.00033416	0.0135809
scaffold547_size152864_28368_152864_pos22979	4.27412	1.19e-06	0.0003342	0.0686846
scaffold89_size240625_pos238138	4.2741	1.19e-06	0.00033422	0.0286271
scaffold2568_size51815_pos38955	4.27403	1.19e-06	0.00033434	0.0172941
scaffold14025_size1823_pos771	4.27401	1.19e-06	0.00033437	0.0139613
scaffold1452_size76902_pos34640	4.27396	1.2e-06	0.00033445	0.0318466
scaffold2985_size53371_pos42915	-4.27395	1.2e-06	0.00033447	-0.012804
scaffold13669_size1918_pos1056	-4.27393	1.2e-06	0.00033449	-0.0533348
scaffold314_size154911_pos98359	4.27392	1.2e-06	0.0003345	0.0148247
scaffold1891_size65671_pos29219	4.27384	1.2e-06	0.00033464	0.0146653
scaffold2358_size55379_pos9249	4.27381	1.2e-06	0.00033469	0.0157274
scaffold232_size173931_pos61399	4.27381	1.2e-06	0.00033469	0.0186078
scaffold705_size112404_pos70274	4.2738	1.2e-06	0.0003347	0.0137671
scaffold2276_size57076_pos9454	4.27378	1.2e-06	0.00033472	0.0264764
scaffold2157_size59740_pos37219	4.27375	1.2e-06	0.00033477	0.0414867
scaffold7665_size12257_pos11890	4.27371	1.2e-06	0.00033484	0.013681
scaffold328_size153164_pos24827	4.27363	1.2e-06	0.00033498	0.0290923
scaffold7124_size14289_pos3777	4.27361	1.2e-06	0.00033501	0.0464719
scaffold29_size328754_pos302475	4.27357	1.2e-06	0.00033506	0.0187444
scaffold6524_size16895_pos10731	4.27357	1.2e-06	0.00033506	0.00951883
scaffold5337_size23388_1_2462_pos310	4.27353	1.2e-06	0.00033513	0.0256239
scaffold468_size132905_pos68921	4.27345	1.2e-06	0.00033527	0.0122372
scaffold466_size133274_pos93589	4.27343	1.2e-06	0.0003353	0.0371852
scaffold3889_size34602_pos10420	4.27339	1.2e-06	0.00033538	0.0164904
scaffold960_size96123_pos8467	4.27337	1.2e-06	0.0003354	0.0154889
scaffold2156_size59752_pos20756	4.27336	1.2e-06	0.00033541	0.0271268
scaffold46_size302327_32579_302327_pos138831	4.27332	1.2e-06	0.00033547	0.011903
scaffold304_size156066_pos129771	4.27332	1.2e-06	0.00033547	0.00946248
scaffold1471_size76424_pos18107	4.2733	1.2e-06	0.00033549	0.00899585
scaffold417_size138644_pos42873	4.2733	1.2e-06	0.00033549	0.0237843
scaffold799_size105974_pos81736	4.27322	1.2e-06	0.00033562	0.021056
scaffold1935_size64748_pos19387	4.27315	1.2e-06	0.00033575	0.0216131
scaffold1111_size89717_pos12838	4.27313	1.2e-06	0.00033579	0.0128648
scaffold1936_size64743_pos22287	4.27308	1.2e-06	0.00033588	0.0160651
scaffold374_size145223_pos72752	4.27305	1.2e-06	0.00033591	0.0128083
scaffold414_size138879_87661_138879_pos17529	4.27304	1.2e-06	0.00033592	0.00762566
scaffold353_size149128_pos41344	4.27302	1.2e-06	0.00033596	0.0212295
scaffold2863_size47282_pos6407	4.27301	1.2e-06	0.00033597	0.0221869
scaffold8911_size8531_pos6376	4.27296	1.2e-06	0.00033604	0.012937
scaffold44_size304111_pos258014	4.27296	1.2e-06	0.00033604	0.0462102
scaffold431_size137261_pos12355	4.27292	1.2e-06	0.0003361	0.0372442
scaffold431_size137261_pos12359	4.27292	1.2e-06	0.0003361	0.0372442
scaffold11765_size3408_pos1081	4.27288	1.2e-06	0.00033617	0.0127912
scaffold3000_size45501_pos11623	4.27284	1.2e-06	0.00033624	0.00850821
scaffold1_size1318325_1_614794_pos349789	4.27273	1.2e-06	0.00033642	0.0232296
scaffold1_size1318325_1_614794_pos349790	4.27273	1.2e-06	0.00033642	0.0232296
scaffold1266_size83052_pos63771	4.27271	1.2e-06	0.00033645	0.00804295
scaffold6467_size17152_pos2706	4.27269	1.2e-06	0.00033649	0.0140468
scaffold510_size128595_6733_38322_pos16745	4.27266	1.2e-06	0.00033652	0.0121603
scaffold2285_size56781_pos31446	4.27263	1.2e-06	0.00033658	0.01012
scaffold928_size98127_pos75886	4.27257	1.2e-06	0.00033668	0.0438908
scaffold2671_size50177_1_31612_pos25537	4.27256	1.2e-06	0.00033669	0.0196081
scaffold352_size149380_pos103486	4.27252	1.21e-06	0.00033675	0.0271607
scaffold290_size158741_pos40295	4.27249	1.21e-06	0.0003368	0.0195951
scaffold826_size104429_pos70716	4.27244	1.21e-06	0.00033688	0.0115925
scaffold34_size321243_pos289634	4.27235	1.21e-06	0.00033705	0.0095522
scaffold1762_size68892_pos54600	4.27227	1.21e-06	0.00033719	0.0122863
scaffold935_size97769_pos38812	4.27227	1.21e-06	0.00033719	0.00806466
scaffold2298_size56546_pos48551	4.27226	1.21e-06	0.0003372	0.0535974
scaffold486_size131102_pos10852	4.27225	1.21e-06	0.00033721	0.0125065
scaffold25_size335396_pos120734	4.27223	1.21e-06	0.00033724	0.0356222
scaffold5233_size24059_pos14655	4.2722	1.21e-06	0.00033729	0.0179002
scaffold1505_size75694_pos48175	4.27218	1.21e-06	0.00033732	0.0125673
scaffold7291_size18329_1_10289_pos6396	4.27215	1.21e-06	0.00033737	0.0111505
scaffold2882_size47031_pos28254	4.27213	1.21e-06	0.00033738	0.0258122
scaffold476_size131914_1_29597_pos26745	4.272	1.21e-06	0.00033763	0.0168896
scaffold668_size115247_pos93217	4.272	1.21e-06	0.00033763	0.0169117
scaffold2861_size47317_1_13163_pos2166	4.27192	1.21e-06	0.00033776	0.0164044
scaffold312_size155237_pos129526	4.2719	1.21e-06	0.00033779	0.0397622
scaffold13602_size1938_pos1674	4.27179	1.21e-06	0.000338	0.0154276
scaffold742_size109419_pos84707	-4.27175	1.21e-06	0.00033806	-0.0539554
scaffold215_size179890_pos159818	4.27174	1.21e-06	0.00033806	0.030397
scaffold1885_size65759_pos58852	4.27174	1.21e-06	0.00033806	0.00837154
scaffold1885_size65759_pos58853	4.27174	1.21e-06	0.00033806	0.00837154
scaffold2560_size52017_pos15596	4.27172	1.21e-06	0.00033808	0.0134891
scaffold3426_size39975_pos11966	4.27168	1.21e-06	0.00033814	0.00693515
scaffold3474_size39342_pos12287	4.27168	1.21e-06	0.00033814	0.0107284
scaffold175_size191877_pos165528	4.27167	1.21e-06	0.00033815	0.0125936
scaffold930_size97994_pos72924	4.27164	1.21e-06	0.00033819	0.0354773
scaffold930_size97994_pos72925	4.27164	1.21e-06	0.00033819	0.0354773
scaffold1855_size66449_pos56213	4.27163	1.21e-06	0.0003382	0.0177995
scaffold2023_size62892_pos17716	4.27162	1.21e-06	0.0003382	0.00824833
scaffold4106_size32436_pos24149	4.27156	1.21e-06	0.00033831	0.081963
scaffold2153_size59822_pos1904	4.27154	1.21e-06	0.00033834	0.0751569
scaffold650_size116486_pos54124	4.27151	1.21e-06	0.00033837	0.0186549
scaffold73_size254900_pos224334	4.27151	1.21e-06	0.00033837	0.015927
scaffold73_size254900_pos224336	4.27151	1.21e-06	0.00033837	0.015927
scaffold3180_size43223_pos11108	4.27147	1.21e-06	0.00033843	0.0186104
scaffold1055_size174887_pos92292	4.27147	1.21e-06	0.00033843	0.0148085
scaffold3946_size34047_pos12128	4.2714	1.21e-06	0.00033855	0.0154549
scaffold10391_size5535_pos692	4.27139	1.21e-06	0.00033855	0.0158956
scaffold6565_size16719_pos697	4.27138	1.21e-06	0.00033858	0.0111637
scaffold160_size199286_pos169523	4.27134	1.21e-06	0.00033863	0.0130131
scaffold1022_size93256_pos79689	4.27134	1.21e-06	0.00033863	0.0121696
scaffold1213_size84910_pos75646	4.27131	1.21e-06	0.00033868	0.0183498
scaffold3772_size35747_pos19893	4.27125	1.21e-06	0.00033878	0.0123112
scaffold848_size102611_pos56310	4.27122	1.21e-06	0.00033883	0.0686466
scaffold23_size337702_pos269413	4.27121	1.21e-06	0.00033884	0.0127381
scaffold1718_size69977_pos15796	4.27111	1.21e-06	0.00033901	0.0202851
scaffold2131_size60329_pos26082	4.2711	1.21e-06	0.00033903	0.0106168
scaffold48_size294768_pos5480	4.27104	1.22e-06	0.00033914	0.0118584
scaffold565_size122935_pos34475	4.27104	1.22e-06	0.00033914	0.0239279
scaffold2866_size47258_pos3068	4.271	1.22e-06	0.0003392	0.0123534
scaffold1490_size76045_pos9163	4.27092	1.22e-06	0.00033933	0.0173229
scaffold4049_size32949_pos25363	4.27092	1.22e-06	0.00033933	0.0230073
scaffold2387_size54893_pos12751	4.27088	1.22e-06	0.00033939	0.0224284
scaffold2387_size54893_pos12752	4.27088	1.22e-06	0.00033939	0.0224284
scaffold4170_size31939_pos10919	4.27086	1.22e-06	0.00033941	0.0204259
scaffold1630_size72047_pos21308	4.27079	1.22e-06	0.00033954	0.00785507
scaffold258_size165373_pos14964	4.27079	1.22e-06	0.00033954	0.0276346
scaffold197_size185135_pos32377	4.27069	1.22e-06	0.00033972	0.0156909
scaffold853_size102364_pos19302	4.27067	1.22e-06	0.00033975	0.0152698
scaffold4_size532381_pos399706	4.27061	1.22e-06	0.00033986	0.0233412
scaffold15929_size1482_pos581	4.2706	1.22e-06	0.00033986	0.0286442
scaffold291_size158381_pos75529	4.27054	1.22e-06	0.00033997	0.0204021
scaffold121_size217923_98765_217923_pos46603	4.27053	1.22e-06	0.00033997	0.0146625
scaffold370_size146255_pos37618	4.27052	1.22e-06	0.00033999	0.0586006
scaffold114_size223421_pos129939	4.2705	1.22e-06	0.00034001	0.0823259
scaffold264_size164436_1_60430_pos16216	4.27049	1.22e-06	0.00034003	0.0127945
scaffold1419_size77884_pos20680	4.27044	1.22e-06	0.00034011	0.0165447
scaffold230_size174468_pos53606	4.2704	1.22e-06	0.00034018	0.025823
scaffold2267_size57390_pos33756	4.2703	1.22e-06	0.00034036	0.0343
scaffold1737_size69462_pos53365	4.27028	1.22e-06	0.0003404	0.0540509
scaffold3227_size42507_pos33972	4.27026	1.22e-06	0.00034042	0.0252923
scaffold838_size103476_pos41306	4.27026	1.22e-06	0.00034042	0.00600083
scaffold650_size116486_pos14263	4.27024	1.22e-06	0.00034044	0.024394
scaffold3746_size35974_pos9463	4.27024	1.22e-06	0.00034044	0.0120416
scaffold2126_size60422_pos14679	4.27021	1.22e-06	0.00034048	0.0210722
scaffold1944_size64606_1_46261_pos23157	4.27017	1.22e-06	0.00034056	0.00592015
scaffold1727_size69708_1_62816_pos38149	4.27012	1.22e-06	0.00034064	0.0273039
scaffold289_size159156_pos46268	4.27007	1.22e-06	0.00034072	0.0873505
scaffold105_size227800_pos32312	4.27003	1.22e-06	0.00034077	0.0133901
scaffold187_size187848_1_138265_pos88756	4.27003	1.22e-06	0.00034077	0.0133901
scaffold247_size167482_11107_167482_pos19758	4.27003	1.22e-06	0.00034077	0.0133901
scaffold117_size222108_pos103996	4.27002	1.22e-06	0.00034077	0.00892669
scaffold1710_size70149_16794_70149_pos33662	4.27002	1.22e-06	0.00034077	0.00892669
scaffold3170_size43374_pos25762	4.27002	1.22e-06	0.00034077	0.00446334
scaffold492_size132826_pos129152	4.26996	1.22e-06	0.00034086	0.0116719
scaffold1975_size63817_pos44218	4.26994	1.22e-06	0.00034089	0.0218005
scaffold20123_size717_pos580	4.2699	1.22e-06	0.00034096	0.0280904
scaffold2529_size55270_pos18830	4.26989	1.22e-06	0.00034096	0.019143
scaffold2787_size48347_pos36022	4.26989	1.22e-06	0.00034096	0.028851
scaffold1180_size86591_pos40755	4.26989	1.22e-06	0.00034096	0.0135099
scaffold147_size204049_pos66513	4.26985	1.22e-06	0.00034102	0.0204126
scaffold363_size148221_pos82630	4.26982	1.22e-06	0.00034106	0.012414
scaffold18795_size1156_pos1024	4.26982	1.22e-06	0.00034106	0.0428705
scaffold4266_size31172_pos7418	4.26964	1.23e-06	0.0003414	0.015691
scaffold42_size311157_pos224847	4.2696	1.23e-06	0.00034147	0.0239688
scaffold92_size238147_pos134254	4.26959	1.23e-06	0.00034148	0.00479449
scaffold216_size179776_pos60300	4.26958	1.23e-06	0.00034148	0.00958896
scaffold1855_size66449_pos51816	4.26958	1.23e-06	0.00034148	0.00958896
scaffold293_size158015_pos1727	4.26952	1.23e-06	0.00034157	0.0104627
scaffold293_size158015_pos1728	4.26952	1.23e-06	0.00034157	0.0104627
scaffold1699_size70395_pos39148	4.26948	1.23e-06	0.00034165	0.0519686
scaffold1062_size92010_1_53936_pos32924	4.26934	1.23e-06	0.00034191	0.0138889
scaffold1599_size72805_5951_72805_pos53442	4.2693	1.23e-06	0.00034197	0.0727131
scaffold47_size298579_pos173345	4.26929	1.23e-06	0.00034197	0.0112423
scaffold677_size114269_pos43332	4.26928	1.23e-06	0.00034199	0.0183572
scaffold6598_size16577_pos8581	4.26924	1.23e-06	0.00034206	0.0146047
scaffold68_size261212_pos191579	4.26919	1.23e-06	0.00034214	0.0208761
scaffold3311_size41526_pos16008	4.26919	1.23e-06	0.00034214	0.0200456
scaffold324_size153638_pos79910	4.26914	1.23e-06	0.00034223	0.039553
scaffold432_size137002_pos106613	4.26908	1.23e-06	0.00034233	0.0659671
scaffold1371_size79213_pos62205	4.26902	1.23e-06	0.00034245	0.00913719
scaffold1975_size63817_pos31114	4.26901	1.23e-06	0.00034246	0.021944
scaffold337_size151880_pos13345	4.269	1.23e-06	0.00034247	0.0337667
scaffold1791_size68132_45061_68132_pos10209	4.26897	1.23e-06	0.00034251	0.00792504
scaffold4591_size28472_pos11618	4.26896	1.23e-06	0.00034252	0.0642483
scaffold2324_size56059_pos37399	-4.26895	1.23e-06	0.00034252	-0.0783197
scaffold2_size711759_166492_711759_pos393657	4.26895	1.23e-06	0.00034252	0.0749016
scaffold682_size113641_pos32576	4.26887	1.23e-06	0.00034266	0.0207978
scaffold13107_size2118_pos246	4.26882	1.23e-06	0.00034275	0.0245571
scaffold814_size105451_96719_105451_pos3356	-4.26881	1.23e-06	0.00034275	-0.0526592
scaffold609_size119482_pos70285	4.26881	1.23e-06	0.00034275	0.00829383
scaffold905_size99400_1_76891_pos58237	4.2688	1.23e-06	0.00034276	0.0129417
scaffold11_size401640_1_300415_pos157527	4.26878	1.23e-06	0.00034279	0.0148061
scaffold4285_size30954_pos15809	4.26875	1.23e-06	0.00034283	0.0152443
scaffold2236_size58011_pos51215	4.26869	1.23e-06	0.00034294	0.00569904
scaffold968_size95684_pos49080	4.26868	1.23e-06	0.00034296	0.0242703
scaffold1573_size73436_pos46231	4.26864	1.23e-06	0.00034302	0.00760849
scaffold3463_size39566_pos17306	4.26861	1.23e-06	0.00034308	0.0123468
scaffold203_size183582_pos114185	4.26859	1.23e-06	0.00034311	0.0155436
scaffold1676_size70935_pos62153	4.26857	1.23e-06	0.00034312	0.00919101
scaffold1156_size87337_pos53436	4.26856	1.23e-06	0.00034315	0.0149986
scaffold4901_size26198_pos25054	4.26852	1.23e-06	0.00034321	0.0281482
scaffold4047_size32966_pos26948	4.2685	1.23e-06	0.00034323	0.0117564
scaffold1921_size64975_pos13256	4.26845	1.23e-06	0.00034332	0.079277
scaffold421_size138302_pos9448	4.26845	1.23e-06	0.00034332	0.0138537
scaffold1784_size68362_pos17872	4.26835	1.23e-06	0.0003435	0.01039
scaffold53_size285128_pos110625	4.26834	1.23e-06	0.0003435	0.0118946
scaffold1_size1318325_616324_1318325_pos146139	4.26833	1.23e-06	0.00034353	0.0240663
scaffold3583_size40981_pos17814	4.26832	1.23e-06	0.00034353	0.0227361
scaffold6679_size16217_pos5010	4.26831	1.23e-06	0.00034355	0.0235171
scaffold5736_size20866_pos16815	4.26821	1.24e-06	0.00034372	0.0151579
scaffold1091_size90515_pos24528	4.26819	1.24e-06	0.00034375	0.013565
scaffold345_size150338_pos71345	4.26816	1.24e-06	0.0003438	0.0192908
scaffold1341_size80546_pos33223	4.26815	1.24e-06	0.00034381	0.0228906
scaffold135_size210540_pos102758	4.26815	1.24e-06	0.00034381	0.0109599
scaffold1463_size76608_pos19123	4.26808	1.24e-06	0.00034392	0.0173812
scaffold177_size191359_pos28900	4.26808	1.24e-06	0.00034392	0.0375587
scaffold4275_size31084_pos12801	4.26798	1.24e-06	0.0003441	0.0171897
scaffold1646_size71729_pos35308	4.26793	1.24e-06	0.00034419	0.017507
scaffold41_size312282_pos807	4.26793	1.24e-06	0.00034419	0.00566243
scaffold3034_size45156_pos18073	4.2679	1.24e-06	0.00034423	0.0123787
scaffold4844_size26685_pos11976	4.26778	1.24e-06	0.00034444	0.0663846
scaffold4844_size26685_pos11977	4.26778	1.24e-06	0.00034444	0.0663846
scaffold1916_size65082_1_16108_pos9412	4.26778	1.24e-06	0.00034444	0.0261117
scaffold5873_size20199_pos12755	4.26773	1.24e-06	0.00034453	0.040241
scaffold2603_size51083_pos13258	4.2677	1.24e-06	0.00034458	0.0311539
scaffold1272_size82719_pos58100	4.26764	1.24e-06	0.00034467	0.0221819
scaffold494_size130262_pos7751	4.26764	1.24e-06	0.00034467	0.0233093
scaffold462_size133577_pos90293	4.26764	1.24e-06	0.00034467	0.0365696
scaffold476_size131914_30539_131914_pos45860	4.26757	1.24e-06	0.00034479	0.00873321
scaffold6085_size19019_pos3745	4.26751	1.24e-06	0.0003449	0.0127271
scaffold12_size397583_pos129638	4.26746	1.24e-06	0.000345	0.0239503
scaffold2686_size49951_pos1938	4.26741	1.24e-06	0.00034507	0.0284064
scaffold835_size103938_pos33116	4.26732	1.24e-06	0.00034524	0.0196714
scaffold3433_size39892_pos3986	4.26728	1.24e-06	0.00034531	0.0358789
scaffold4485_size29271_pos12749	4.26728	1.24e-06	0.00034531	0.0164591
scaffold138_size209812_pos192701	4.2672	1.24e-06	0.00034545	0.00706897
scaffold4931_size25988_pos9310	4.26719	1.24e-06	0.00034546	0.0150373
scaffold12400_size2545_pos1728	4.26717	1.24e-06	0.0003455	0.0393191
scaffold13829_size1872_pos562	4.26715	1.24e-06	0.00034551	0.0335066
scaffold35_size319867_106249_319867_pos158516	4.26713	1.24e-06	0.00034555	0.0172719
scaffold6253_size18219_pos5804	4.26712	1.24e-06	0.00034555	0.026222
scaffold5682_size21163_pos20340	4.2671	1.24e-06	0.0003456	0.0112079
scaffold848_size102611_pos35557	4.26709	1.24e-06	0.0003456	0.034362
scaffold6626_size16413_pos7719	4.26702	1.24e-06	0.00034573	0.0412633
scaffold79_size250928_26764_250928_pos145484	4.26697	1.24e-06	0.00034581	0.00781512
scaffold175_size191877_pos68348	4.26693	1.24e-06	0.00034589	0.00956739
scaffold1231_size84234_pos72867	4.26689	1.24e-06	0.00034595	0.0455717
scaffold792_size106585_pos9822	4.26688	1.24e-06	0.00034595	0.0252276
scaffold403_size140863_pos30446	4.26687	1.24e-06	0.00034597	0.00807993
scaffold184_size188470_pos83855	4.26684	1.24e-06	0.00034602	0.0303771
scaffold2630_size50658_pos33175	4.26681	1.25e-06	0.00034607	0.0266996
scaffold705_size112404_pos38866	4.26681	1.25e-06	0.00034607	0.0133984
scaffold614_size118817_pos46762	4.26678	1.25e-06	0.0003461	0.0127187
scaffold671_size114748_pos69964	4.26675	1.25e-06	0.00034615	0.0217363
scaffold1062_size92010_53938_84286_pos5972	4.26675	1.25e-06	0.00034615	0.0185736
scaffold148_size204002_40646_204002_pos37923	-4.26672	1.25e-06	0.0003462	-0.0347059
scaffold5192_size24289_pos16377	4.26668	1.25e-06	0.00034625	0.00874686
scaffold237_size172628_pos71426	4.26667	1.25e-06	0.00034625	0.0336781
scaffold237_size172628_pos71428	4.26667	1.25e-06	0.00034625	0.0336781
scaffold2921_size46313_pos36634	4.26667	1.25e-06	0.00034625	0.0185424
scaffold714_size111371_1_79699_pos25924	4.26666	1.25e-06	0.00034625	0.0368694
scaffold49_size293829_pos54520	4.26666	1.25e-06	0.00034626	0.0112255
scaffold2545_size52188_pos30403	4.26655	1.25e-06	0.00034646	0.0401053
scaffold494_size130262_pos119121	4.26653	1.25e-06	0.0003465	0.0177771
scaffold249_size167069_pos150735	4.26651	1.25e-06	0.00034652	0.0173589
scaffold103_size227989_pos107208	4.2665	1.25e-06	0.00034653	0.0324373
scaffold3255_size42195_pos30669	4.26649	1.25e-06	0.00034655	0.0262201
scaffold2_size711759_166492_711759_pos165630	4.26647	1.25e-06	0.00034657	0.0084258
scaffold945_size97047_1_30347_pos1426	4.26645	1.25e-06	0.0003466	0.0102647
scaffold5478_size22481_8595_22481_pos2669	4.2664	1.25e-06	0.00034669	0.011663
scaffold2787_size48347_pos26331	4.26635	1.25e-06	0.00034677	0.0211287
scaffold690_size113328_pos36141	4.26631	1.25e-06	0.00034678	0.0133534
scaffold73_size254900_pos184048	4.2663	1.25e-06	0.00034678	0.00890223
scaffold89_size240625_pos186693	4.2663	1.25e-06	0.00034678	0.00890223
scaffold114_size223421_pos127771	4.2663	1.25e-06	0.00034678	0.00890223
scaffold405_size140739_pos49546	4.2663	1.25e-06	0.00034678	0.00890223
scaffold2314_size56207_pos45727	4.2663	1.25e-06	0.00034678	0.00890223
scaffold3583_size40981_pos8866	4.2663	1.25e-06	0.00034678	0.00890223
scaffold107_size226774_pos26817	4.2663	1.25e-06	0.00034678	0.00445111
scaffold1715_size70065_pos15521	4.2663	1.25e-06	0.00034678	0.00445111
scaffold4704_size27633_pos26256	4.2663	1.25e-06	0.00034678	0.00445111
scaffold942_size97170_pos83516	4.26627	1.25e-06	0.00034683	0.0214535
scaffold3065_size44830_pos42195	4.26625	1.25e-06	0.00034685	0.024582
scaffold6585_size16617_pos2708	4.2662	1.25e-06	0.00034693	0.0140095
scaffold1108_size89767_pos12048	4.2662	1.25e-06	0.00034693	0.053672
scaffold2759_size48834_pos7512	4.26616	1.25e-06	0.00034699	0.0185387
scaffold253_size166489_pos124688	-4.26615	1.25e-06	0.00034702	-0.0180513
scaffold478_size131743_pos111667	4.26612	1.25e-06	0.00034706	0.00848162
scaffold1291_size82009_pos42896	4.26611	1.25e-06	0.00034707	0.0102025
scaffold315_size154866_pos83765	4.26607	1.25e-06	0.00034714	0.0165163
scaffold2656_size50377_pos23608	4.26604	1.25e-06	0.00034719	0.0155819
scaffold2687_size49919_pos26871	-4.26603	1.25e-06	0.00034719	-0.0612194
scaffold3087_size44472_pos10185	4.26601	1.25e-06	0.00034722	0.0151161
scaffold130_size213079_1_183262_pos53652	4.26601	1.25e-06	0.00034722	0.0214542
scaffold2210_size58488_pos46722	4.26597	1.25e-06	0.00034728	0.0140914
scaffold1322_size81079_pos75766	4.26594	1.25e-06	0.00034733	0.0260539
scaffold2817_size47990_pos12654	4.26587	1.25e-06	0.00034744	0.0185171
scaffold162_size199129_pos179180	4.26587	1.25e-06	0.00034744	0.0118816
scaffold4860_size26585_pos12286	4.26587	1.25e-06	0.00034744	0.0207678
scaffold6259_size18179_pos5045	4.26585	1.25e-06	0.00034746	0.0120591
scaffold5949_size19781_pos5720	4.26584	1.25e-06	0.00034748	0.00886976
scaffold1343_size80501_pos37758	4.26583	1.25e-06	0.00034748	0.0111291
scaffold1192_size85988_pos24538	4.26581	1.25e-06	0.00034751	0.0327336
scaffold2610_size50967_pos30432	4.26577	1.25e-06	0.00034758	0.0327182
scaffold17864_size1263_pos614	4.26571	1.25e-06	0.00034769	0.0221869
scaffold17864_size1263_pos616	4.26571	1.25e-06	0.00034769	0.0221869
scaffold916_size123972_pos21685	4.2656	1.25e-06	0.0003479	0.0265531
scaffold1166_size86937_1_78983_pos12972	4.26559	1.25e-06	0.0003479	0.00566495
scaffold232_size173931_pos102729	4.26556	1.25e-06	0.00034795	0.018326
scaffold3121_size44057_pos648	4.26552	1.25e-06	0.00034802	0.0457181
scaffold1570_size73523_pos72109	4.26546	1.25e-06	0.00034813	0.0100092
scaffold70_size256905_pos105162	4.26545	1.25e-06	0.00034813	0.0252827
scaffold2409_size54482_pos46889	4.26544	1.25e-06	0.00034814	0.0176741
scaffold2418_size54369_pos9329	4.26544	1.25e-06	0.00034814	0.04228
scaffold277_size161450_pos93472	4.26543	1.26e-06	0.00034816	0.013773
scaffold537_size125890_pos80895	4.26533	1.26e-06	0.00034835	0.0147376
scaffold442_size135893_pos119225	4.26519	1.26e-06	0.0003486	0.0167671
scaffold493_size130456_pos28874	4.26518	1.26e-06	0.0003486	0.00996723
scaffold2192_size58829_pos49114	4.26518	1.26e-06	0.0003486	0.00843406
scaffold168_size196903_pos185732	4.26518	1.26e-06	0.0003486	0.0806339
scaffold408_size139911_pos83803	4.26515	1.26e-06	0.00034864	0.0104038
scaffold2275_size57107_pos45253	4.26506	1.26e-06	0.00034882	0.0261058
scaffold741_size109498_pos57506	4.26503	1.26e-06	0.00034887	0.0146315
scaffold211_size181092_pos22021	4.26497	1.26e-06	0.00034897	0.00941043
scaffold532_size126607_1_119296_pos77967	4.26497	1.26e-06	0.00034897	0.00941043
scaffold1005_size94012_pos5686	4.26495	1.26e-06	0.00034899	0.0112165
scaffold2081_size61533_1_48528_pos33333	4.26486	1.26e-06	0.00034917	0.0152502
scaffold990_size94731_pos51882	4.26485	1.26e-06	0.00034917	0.0413763
scaffold1150_size87566_pos7069	4.26478	1.26e-06	0.0003493	0.0203266
scaffold1150_size87566_pos7070	4.26478	1.26e-06	0.0003493	0.0203266
scaffold580_size121306_pos10495	4.26474	1.26e-06	0.00034937	0.00774169
scaffold3935_size34177_pos7558	4.26473	1.26e-06	0.00034938	0.0120931
scaffold5_size532232_pos184290	4.26467	1.26e-06	0.00034948	0.00808083
scaffold2296_size56565_16882_56565_pos24909	4.26461	1.26e-06	0.00034959	0.0171535
scaffold16242_size1443_pos246	4.26459	1.26e-06	0.00034961	0.0430455
scaffold4096_size32529_pos18721	4.26453	1.26e-06	0.00034973	0.0168492
scaffold984_size95003_37026_95003_pos50589	4.26453	1.26e-06	0.00034973	0.0224516
scaffold77_size253076_pos35502	4.26451	1.26e-06	0.00034976	0.0150112
scaffold6342_size17716_pos5524	4.2645	1.26e-06	0.00034976	0.00904155
scaffold1262_size150467_pos15812	4.26448	1.26e-06	0.00034978	0.0232412
scaffold1229_size84307_pos66389	4.26445	1.26e-06	0.00034983	0.017955
scaffold2122_size60488_pos42082	4.26443	1.26e-06	0.00034986	0.010662
scaffold1219_size84640_pos65758	4.26443	1.26e-06	0.00034986	0.00516783
scaffold727_size110489_pos35346	4.26441	1.26e-06	0.00034987	0.0124795
scaffold773_size107607_pos24188	4.2644	1.26e-06	0.00034987	0.00805016
scaffold773_size107607_pos24189	4.2644	1.26e-06	0.00034987	0.00805016
scaffold2016_size63022_pos30077	4.2644	1.26e-06	0.00034987	0.0181691
scaffold1961_size64168_pos55454	4.26439	1.26e-06	0.00034989	0.0168802
scaffold834_size103984_pos69903	4.26438	1.26e-06	0.00034989	0.00485808
scaffold5435_size22741_pos12802	4.26433	1.26e-06	0.00034998	0.0191184
scaffold1_size1318325_1_614794_pos429832	4.26423	1.26e-06	0.00035018	0.0125109
scaffold4352_size30413_pos20344	4.26422	1.26e-06	0.00035019	0.0249136
scaffold49_size293829_pos11435	4.26417	1.26e-06	0.00035028	0.0778876
scaffold748_size109073_pos35128	4.26411	1.26e-06	0.00035036	0.00919755
scaffold1452_size76902_pos43552	4.2641	1.26e-06	0.00035036	0.0177719
scaffold28_size330267_226761_228504_pos1127	4.2641	1.26e-06	0.00035036	0.00888598
scaffold3833_size35201_pos18282	4.2641	1.26e-06	0.00035036	0.00888598
scaffold4032_size33084_pos2814	4.2641	1.26e-06	0.00035036	0.00888598
scaffold9482_size7236_pos384	4.2641	1.26e-06	0.00035036	0.00444298
scaffold1565_size73656_pos60197	4.26408	1.26e-06	0.00035039	0.0140422
scaffold1210_size85243_pos23419	-4.26406	1.26e-06	0.00035042	-0.0146704
scaffold546_size124549_86447_124549_pos32930	4.26402	1.27e-06	0.00035048	0.0178849
scaffold33_size321903_pos201266	4.26399	1.27e-06	0.00035054	0.0119616
scaffold8281_size10198_pos1106	4.26395	1.27e-06	0.00035059	0.0151544
scaffold103_size227989_pos140305	4.26395	1.27e-06	0.00035059	0.0220197
scaffold44_size304111_pos241743	-4.26394	1.27e-06	0.0003506	-0.0315614
scaffold101_size229544_1_159998_pos105546	4.26391	1.27e-06	0.00035064	0.0134789
scaffold107_size226774_pos211855	4.2639	1.27e-06	0.00035066	0.0301759
scaffold129_size213236_pos89450	4.26381	1.27e-06	0.00035084	0.0274702
scaffold5910_size19989_pos2557	4.26375	1.27e-06	0.00035093	0.029614
scaffold91_size238995_1_222219_pos92982	4.26363	1.27e-06	0.00035117	0.0248432
scaffold1119_size89412_pos13322	4.26361	1.27e-06	0.00035121	0.0299027
scaffold3911_size34368_pos18472	4.26358	1.27e-06	0.00035125	0.0403876
scaffold116_size222397_pos132574	4.26356	1.27e-06	0.00035129	0.0128547
scaffold2390_size54830_28909_54830_pos14609	4.26353	1.27e-06	0.00035132	0.00939929
scaffold3367_size40819_pos34452	4.26345	1.27e-06	0.00035147	0.0395556
scaffold820_size104889_pos11986	4.26345	1.27e-06	0.00035147	0.0361573
scaffold3385_size40580_pos21836	4.26339	1.27e-06	0.00035157	0.0145474
scaffold104_size227861_pos76125	4.26338	1.27e-06	0.00035159	0.0197258
scaffold63_size266567_pos205887	4.26338	1.27e-06	0.00035159	0.0165996
scaffold1102_size89969_pos63657	4.26332	1.27e-06	0.00035169	0.0183716
scaffold5442_size22706_pos17376	4.26331	1.27e-06	0.0003517	0.0116661
scaffold301_size156720_pos126163	4.2633	1.27e-06	0.00035171	0.0331097
scaffold53_size285128_pos99507	4.26328	1.27e-06	0.00035175	0.0269017
scaffold428_size137564_pos62144	4.26325	1.27e-06	0.00035178	0.0100907
scaffold1069_size91643_pos51006	4.26323	1.27e-06	0.00035181	0.0252498
scaffold1400_size78299_pos50775	4.26323	1.27e-06	0.00035181	0.0291797
scaffold9671_size6814_pos874	4.26322	1.27e-06	0.00035181	0.0127855
scaffold2164_size59559_pos48471	4.26321	1.27e-06	0.00035182	0.0187441
scaffold1114_size89562_pos35798	4.26319	1.27e-06	0.00035186	0.0149392
scaffold708_size112001_pos48837	4.26316	1.27e-06	0.00035191	0.00971287
scaffold102_size228633_pos116293	4.26315	1.27e-06	0.00035191	0.0404744
scaffold362_size148244_pos66588	4.26313	1.27e-06	0.00035194	0.00894208
scaffold550_size124390_pos12568	4.26309	1.27e-06	0.00035202	0.0187169
scaffold4804_size26909_pos16840	4.26306	1.27e-06	0.00035207	0.0126927
scaffold463_size133553_pos71518	4.26303	1.27e-06	0.00035213	0.0131143
scaffold158_size199653_pos123065	4.26288	1.27e-06	0.00035241	0.0150575
scaffold2409_size54482_pos39978	4.26287	1.27e-06	0.00035243	0.0172908
scaffold294_size157993_pos74889	4.26284	1.27e-06	0.00035247	0.0200205
scaffold2067_size61852_pos50521	4.26275	1.27e-06	0.00035263	0.0157675
scaffold659_size188310_pos77027	4.26272	1.27e-06	0.00035268	0.0266478
scaffold1021_size93307_pos23773	4.26271	1.27e-06	0.00035271	0.010383
scaffold898_size99718_pos68462	4.2627	1.27e-06	0.00035271	0.0114132
scaffold954_size96537_11270_96537_pos28676	-4.26269	1.27e-06	0.00035272	-0.0095418
scaffold136_size210038_pos119019	4.26257	1.28e-06	0.00035295	0.0353205
scaffold4754_size27312_pos10377	4.26253	1.28e-06	0.00035301	0.0409192
scaffold463_size133553_pos94099	4.26251	1.28e-06	0.00035304	0.0115864
scaffold2742_size49025_pos27765	4.26251	1.28e-06	0.00035304	0.0159756
scaffold322_size153730_pos124592	4.26249	1.28e-06	0.00035307	0.0215765
scaffold6124_size18797_pos3562	4.26248	1.28e-06	0.00035307	0.0104945
scaffold1332_size80757_pos22215	4.26246	1.28e-06	0.00035311	0.00898586
scaffold325_size153467_pos135819	4.26244	1.28e-06	0.00035314	0.0110978
scaffold4045_size32987_pos14856	4.26242	1.28e-06	0.00035317	0.0498208
scaffold360_size148363_33376_148363_pos84945	4.2624	1.28e-06	0.0003532	0.00855045
scaffold971_size95595_pos27004	4.26239	1.28e-06	0.00035321	0.0209264
scaffold85_size245077_pos126007	4.26238	1.28e-06	0.00035323	0.0527821
scaffold1874_size66124_pos53621	4.26233	1.28e-06	0.0003533	0.0180415
scaffold936_size97746_pos50465	4.2623	1.28e-06	0.00035337	0.016245
scaffold2341_size55645_pos46069	4.26225	1.28e-06	0.00035344	0.0185842
scaffold254_size166296_pos137541	4.26222	1.28e-06	0.00035349	0.0148645
scaffold333_size152518_55369_152518_pos86299	4.26221	1.28e-06	0.00035349	0.0397022
scaffold13669_size1918_pos1047	-4.26221	1.28e-06	0.00035349	-0.0714959
scaffold421_size138302_pos89521	4.26218	1.28e-06	0.00035355	0.0134606
scaffold6169_size18583_pos10955	4.26208	1.28e-06	0.00035375	0.0196285
scaffold893_size100212_pos61945	4.26204	1.28e-06	0.00035382	0.0234495
scaffold566_size122904_pos27712	4.26202	1.28e-06	0.00035383	0.0213009
scaffold298_size157564_pos47903	4.26193	1.28e-06	0.00035401	0.0363766
scaffold1968_size64051_pos14078	4.26189	1.28e-06	0.00035409	0.0214952
scaffold1036_size92860_pos10675	4.26183	1.28e-06	0.00035419	0.00891686
scaffold7276_size13689_pos6727	-4.26182	1.28e-06	0.00035421	-0.0132951
scaffold51_size290317_1_234489_pos35645	4.26181	1.28e-06	0.00035422	0.0172258
scaffold103_size227989_pos175108	4.26174	1.28e-06	0.00035435	0.0326879
scaffold2720_size49407_pos15427	4.26167	1.28e-06	0.00035446	0.00521532
scaffold1_size1318325_1_614794_pos349882	4.26167	1.28e-06	0.00035446	0.0317113
scaffold49_size293829_pos45478	4.26166	1.28e-06	0.00035446	0.0104306
scaffold1041_size92754_pos56471	4.26166	1.28e-06	0.00035446	0.0100638
scaffold1041_size92754_pos56474	4.26166	1.28e-06	0.00035446	0.0100638
scaffold322_size153730_pos7372	4.26163	1.28e-06	0.0003545	0.0651931
scaffold5373_size23158_pos17095	4.2616	1.28e-06	0.00035455	0.0228139
scaffold1_size1318325_1_614794_pos173315	4.2616	1.28e-06	0.00035455	0.0110408
scaffold1303_size81717_pos18392	4.2616	1.28e-06	0.00035455	0.0463928
scaffold4293_size30909_pos10142	4.26154	1.28e-06	0.00035463	0.0211366
scaffold2936_size46193_pos45144	4.26153	1.28e-06	0.00035463	0.00462503
scaffold320_size153881_108610_153881_pos24409	4.26153	1.28e-06	0.00035463	0.00925006
scaffold886_size100436_pos50099	4.26153	1.28e-06	0.00035463	0.00925006
scaffold1911_size65168_pos31384	4.26153	1.28e-06	0.00035463	0.00925006
scaffold2012_size63111_pos30725	4.26152	1.28e-06	0.00035463	0.0250773
scaffold1_size1318325_1_614794_pos235394	4.2615	1.28e-06	0.00035466	0.016995
scaffold1337_size80625_pos34772	4.26146	1.28e-06	0.00035473	0.0341934
scaffold2035_size62512_pos52429	4.26143	1.28e-06	0.00035479	0.0212897
scaffold4754_size27312_pos19091	4.26134	1.28e-06	0.00035496	0.0269936
scaffold7336_size13449_pos8999	4.26133	1.28e-06	0.00035497	0.0292004
scaffold6745_size15945_pos7322	4.26132	1.28e-06	0.00035498	0.016125
scaffold6002_size19469_pos13321	4.26131	1.29e-06	0.000355	0.0256853
scaffold2021_size62953_pos26522	4.26114	1.29e-06	0.00035533	0.0295437
scaffold69_size259022_pos246512	4.26113	1.29e-06	0.00035533	0.0204789
scaffold73_size254900_pos33495	4.26112	1.29e-06	0.00035535	0.0246221
scaffold4250_size31334_pos8318	4.2611	1.29e-06	0.00035536	0.0225815
scaffold1800_size67814_pos59159	4.26104	1.29e-06	0.00035549	0.0241478
scaffold1428_size77613_pos14332	4.26102	1.29e-06	0.00035551	0.00886012
scaffold151_size202076_pos129471	4.26099	1.29e-06	0.00035555	0.00917229
scaffold664_size115678_pos77665	4.26099	1.29e-06	0.00035555	0.0265544
scaffold3228_size42469_pos7328	4.26098	1.29e-06	0.00035556	0.00810756
scaffold2782_size48401_pos34189	-4.26088	1.29e-06	0.00035575	-0.0308281
scaffold521_size127419_pos88865	4.26087	1.29e-06	0.00035575	0.0171823
scaffold315_size154866_pos85722	4.26087	1.29e-06	0.00035575	0.0156557
scaffold100_size230570_pos88860	4.26086	1.29e-06	0.00035577	0.034485
scaffold3645_size37170_pos33783	4.26083	1.29e-06	0.00035582	0.0193867
scaffold2933_size46220_pos5399	4.26081	1.29e-06	0.00035584	0.00970544
scaffold696_size112878_pos48422	4.26081	1.29e-06	0.00035584	0.00485271
scaffold9275_size7614_pos542	4.26075	1.29e-06	0.00035596	0.0395992
scaffold308_size155522_pos92172	4.26074	1.29e-06	0.00035596	0.0374829
scaffold2410_size54480_pos30901	4.26069	1.29e-06	0.00035606	0.0135511
scaffold3818_size35308_pos3976	4.26067	1.29e-06	0.00035608	0.00799382
scaffold347_size150056_pos133422	4.2606	1.29e-06	0.00035622	0.0677955
scaffold1673_size70985_pos1282	-4.2605	1.29e-06	0.00035641	-0.0435007
scaffold1412_size78034_pos58285	4.26046	1.29e-06	0.00035645	0.0134609
scaffold7839_size11587_pos3332	4.26046	1.29e-06	0.00035645	0.0301766
scaffold2421_size54335_pos46711	4.26046	1.29e-06	0.00035645	0.00928439
scaffold2274_size57111_pos27215	4.26044	1.29e-06	0.00035649	0.010807
scaffold3689_size36555_pos27095	4.2604	1.29e-06	0.00035656	0.0132685
scaffold2026_size62759_pos18882	4.26037	1.29e-06	0.0003566	0.0117009
scaffold756_size108537_pos96016	4.26034	1.29e-06	0.00035666	0.030285
scaffold1476_size76366_pos61045	4.26024	1.29e-06	0.00035685	0.0480713
scaffold4623_size28238_pos12302	4.26018	1.29e-06	0.00035696	0.011184
scaffold2734_size49160_pos13396	4.26013	1.29e-06	0.00035705	0.00719324
scaffold3029_size45227_21275_45227_pos20346	4.26008	1.29e-06	0.00035715	0.024266
scaffold3369_size40801_pos19133	4.26005	1.29e-06	0.0003572	0.0139921
scaffold110_size225821_pos137629	4.26004	1.29e-06	0.0003572	0.0337343
scaffold355_size148869_92492_148869_pos41966	4.26003	1.29e-06	0.00035721	0.00740496
scaffold2708_size49568_pos15762	4.25993	1.3e-06	0.0003574	0.00863742
scaffold445_size135374_pos49575	4.25989	1.3e-06	0.00035749	0.0142498
scaffold846_size102689_pos19555	4.25988	1.3e-06	0.00035749	0.0264322
scaffold708_size112001_pos49317	4.25977	1.3e-06	0.00035769	0.0209841
scaffold5491_size22399_pos10992	4.25976	1.3e-06	0.00035772	0.0617492
scaffold174_size192087_pos56970	4.25972	1.3e-06	0.00035778	0.0111291
scaffold1078_size91025_pos12552	4.25956	1.3e-06	0.00035809	0.0174724
scaffold305_size158791_pos60748	4.25955	1.3e-06	0.0003581	0.0175124
scaffold5830_size20404_pos1086	4.25955	1.3e-06	0.00035811	0.0130752
scaffold8007_size11066_pos6974	4.25952	1.3e-06	0.00035815	0.0347302
scaffold717_size111019_6653_111019_pos60400	4.25951	1.3e-06	0.00035816	0.0179775
scaffold107_size226774_pos67591	4.25949	1.3e-06	0.00035817	0.00460556
scaffold4622_size28241_pos12422	4.25949	1.3e-06	0.00035817	0.00933659
scaffold5003_size25513_pos11061	4.25949	1.3e-06	0.00035817	0.0653173
scaffold164_size198908_pos115527	4.25943	1.3e-06	0.00035829	0.0883032
scaffold1809_size67464_pos43458	4.25939	1.3e-06	0.00035836	0.0146553
scaffold4826_size26802_pos14745	4.2593	1.3e-06	0.00035853	0.0463218
scaffold1627_size72155_pos46652	4.25929	1.3e-06	0.00035853	0.00779003
scaffold1349_size80283_pos69464	4.25928	1.3e-06	0.00035855	0.010719
scaffold669_size114983_pos41231	4.25926	1.3e-06	0.00035857	0.0136128
scaffold671_size114748_pos54240	4.25926	1.3e-06	0.00035857	0.01465
scaffold7726_size11997_pos6792	4.2592	1.3e-06	0.00035868	0.0166674
scaffold96_size234934_8017_234934_pos14238	4.2592	1.3e-06	0.00035868	0.0471285
scaffold1785_size68355_pos58556	4.25916	1.3e-06	0.00035875	0.0181623
scaffold3425_size39981_pos6762	4.2591	1.3e-06	0.00035886	0.00886265
scaffold2869_size47224_pos43712	4.25908	1.3e-06	0.00035889	0.0253039
scaffold784_size106860_pos71142	4.25906	1.3e-06	0.0003589	0.024098
scaffold386_size142867_77944_142867_pos5567	4.25904	1.3e-06	0.00035894	0.0793864
scaffold12084_size2880_pos1735	4.25899	1.3e-06	0.00035904	0.00916881
scaffold10098_size6002_pos3613	4.25898	1.3e-06	0.00035904	0.0353598
scaffold188_size187679_pos30804	4.25896	1.3e-06	0.00035907	0.0137647
scaffold474_size132107_pos49093	4.25893	1.3e-06	0.00035913	0.0156251
scaffold10098_size6002_pos3759	4.25892	1.3e-06	0.00035913	0.0311663
scaffold1544_size74257_pos24629	4.25892	1.3e-06	0.00035913	0.00764529
scaffold2026_size62759_pos56014	4.25875	1.3e-06	0.00035946	0.0140223
scaffold2_size711759_166492_711759_pos438797	4.25874	1.3e-06	0.00035948	0.0596292
scaffold1651_size71546_pos11835	4.25873	1.3e-06	0.00035948	0.0187334
scaffold9241_size7694_pos3870	4.25871	1.3e-06	0.00035952	0.0178874
scaffold4055_size32875_pos12023	4.25868	1.3e-06	0.00035958	0.020123
scaffold1775_size68526_pos41369	4.25847	1.31e-06	0.00035998	0.0849253
scaffold738_size109601_pos76421	4.25846	1.31e-06	0.00035999	0.00823265
scaffold1197_size85790_pos74718	4.25841	1.31e-06	0.00036008	0.0181347
scaffold252_size166626_pos121667	4.25839	1.31e-06	0.00036013	0.0149051
scaffold427_size137691_pos136102	4.25835	1.31e-06	0.00036019	0.00779766
scaffold70_size256905_pos215873	4.25835	1.31e-06	0.00036019	0.0115699
scaffold294_size157993_pos29849	4.25833	1.31e-06	0.0003602	0.0133952
scaffold4352_size30413_pos20445	4.25828	1.31e-06	0.0003603	0.0257263
scaffold55_size282875_pos237320	4.25827	1.31e-06	0.00036031	0.0708349
scaffold31_size328605_43065_299849_pos8894	4.25825	1.31e-06	0.00036034	0.0116884
scaffold1306_size81671_pos68061	4.25825	1.31e-06	0.00036034	0.0255864
scaffold2962_size45941_pos39096	-4.25816	1.31e-06	0.00036052	-0.0456326
scaffold453_size134711_pos112136	4.25806	1.31e-06	0.0003607	0.0344295
scaffold1683_size70791_pos3475	4.25806	1.31e-06	0.0003607	0.0124865
scaffold675_size114331_pos74188	4.2579	1.31e-06	0.00036101	0.0092355
scaffold2155_size59771_pos17290	4.2579	1.31e-06	0.00036101	0.016675
scaffold10026_size6156_pos5467	4.25789	1.31e-06	0.00036101	0.00825247
scaffold16_size375037_pos132099	4.25786	1.31e-06	0.00036106	0.0103375
scaffold578_size121693_pos45452	4.25784	1.31e-06	0.00036109	0.00924044
scaffold355_size148869_92492_148869_pos43258	4.2578	1.31e-06	0.00036118	0.00967831
scaffold1680_size70840_pos41590	4.25775	1.31e-06	0.00036126	0.00896703
scaffold188_size187679_pos29945	4.25772	1.31e-06	0.0003613	0.0104593
scaffold1489_size76083_pos31288	4.25771	1.31e-06	0.00036133	0.0205993
scaffold644_size116752_pos13105	4.25766	1.31e-06	0.00036141	0.0123155
scaffold691_size113312_pos31769	4.25761	1.31e-06	0.00036151	0.00775204
scaffold9235_size7719_pos2475	4.25759	1.31e-06	0.00036153	0.0338609
scaffold6417_size17354_pos12713	4.25753	1.31e-06	0.00036164	0.0127713
scaffold4112_size32402_pos20064	4.2575	1.31e-06	0.00036171	0.026026
scaffold1_size1318325_616324_1318325_pos171654	4.25749	1.31e-06	0.00036172	0.0183286
scaffold2870_size47218_pos32475	4.25747	1.31e-06	0.00036174	0.0495433
scaffold347_size150056_pos76022	4.25745	1.31e-06	0.00036178	0.0867075
scaffold2871_size47211_pos2271	4.25744	1.31e-06	0.00036179	0.00906385
scaffold6697_size16145_pos2152	4.25741	1.31e-06	0.00036183	0.0397297
scaffold242_size169101_pos142193	4.25737	1.31e-06	0.0003619	0.00936967
scaffold1788_size68284_pos38913	4.25736	1.31e-06	0.00036191	0.0183645
scaffold2118_size60596_pos16723	4.25735	1.31e-06	0.00036193	0.0195712
scaffold2083_size61468_pos34872	4.25734	1.31e-06	0.00036193	0.0220634
scaffold210_size181762_63844_181762_pos34775	4.25729	1.31e-06	0.00036202	0.0160208
scaffold1954_size64381_pos4265	4.25728	1.31e-06	0.00036203	0.0091937
scaffold519_size127612_1_100674_pos59780	4.25728	1.31e-06	0.00036203	0.0256526
scaffold324_size153638_pos125368	4.25706	1.32e-06	0.00036246	0.0430104
scaffold2214_size58449_pos41042	4.25705	1.32e-06	0.00036249	0.0195878
scaffold263_size164981_pos93681	4.25703	1.32e-06	0.00036252	0.0240603
scaffold10551_size5243_pos617	4.257	1.32e-06	0.00036257	0.00920913
scaffold849_size102411_pos100471	4.25699	1.32e-06	0.00036257	0.0177986
scaffold2596_size51281_1_12169_pos4389	4.25693	1.32e-06	0.00036268	0.0141508
scaffold1921_size64975_pos11281	-4.25693	1.32e-06	0.00036268	-0.0815436
scaffold100_size230570_pos39488	4.25686	1.32e-06	0.00036282	0.0634661
scaffold6913_size15202_pos1301	4.25684	1.32e-06	0.00036285	0.00871393
scaffold759_size108388_pos28580	4.25683	1.32e-06	0.00036285	0.0589468
scaffold3728_size36104_pos16921	4.25682	1.32e-06	0.00036287	0.0296301
scaffold1599_size72805_5951_72805_pos52861	4.25676	1.32e-06	0.00036296	0.0877956
scaffold1599_size72805_5951_72805_pos52863	4.25676	1.32e-06	0.00036296	0.0877956
scaffold1263_size83127_17215_83127_pos39632	4.25672	1.32e-06	0.00036304	0.00992606
scaffold2659_size50343_pos41750	4.25668	1.32e-06	0.00036312	0.0151314
scaffold1385_size78724_52556_78724_pos2657	4.25666	1.32e-06	0.00036314	0.030933
scaffold1553_size73999_1_71087_pos5975	4.25664	1.32e-06	0.00036317	0.0167723
scaffold1095_size90384_1_54027_pos15233	4.25664	1.32e-06	0.00036317	0.0161031
scaffold3853_size35028_9422_35028_pos21733	4.25661	1.32e-06	0.00036321	0.0229462
scaffold3661_size36998_pos26829	4.25654	1.32e-06	0.00036335	0.0109359
scaffold3905_size34430_pos20192	4.2565	1.32e-06	0.00036343	0.0167935
scaffold906_size99393_pos65359	-4.25648	1.32e-06	0.00036346	-0.0771563
scaffold4348_size30463_pos19349	4.25646	1.32e-06	0.00036348	0.0114325
scaffold1248_size83534_pos79449	4.25644	1.32e-06	0.00036351	0.0148807
scaffold152_size201971_pos111596	4.25643	1.32e-06	0.00036352	0.0485132
scaffold23_size337702_pos137343	4.25626	1.32e-06	0.00036387	0.0245363
scaffold1367_size79526_pos40093	4.25625	1.32e-06	0.00036387	0.0144024
scaffold705_size112404_pos43935	4.25624	1.32e-06	0.00036389	0.0415748
scaffold2656_size50377_pos31245	4.25623	1.32e-06	0.0003639	0.0133605
scaffold344_size150430_pos105823	4.25618	1.32e-06	0.00036399	0.00780773
scaffold1361_size79670_pos32400	4.25614	1.32e-06	0.00036406	0.0100219
scaffold5613_size21594_6026_21594_pos13817	4.2561	1.32e-06	0.00036412	0.0130017
scaffold119_size221971_pos126538	4.25609	1.32e-06	0.00036415	0.0444908
scaffold1339_size80606_pos41396	4.25608	1.32e-06	0.00036415	0.0133589
scaffold7175_size14086_pos6902	4.25607	1.32e-06	0.00036416	0.0103694
scaffold4958_size25781_pos15980	4.25602	1.32e-06	0.00036425	0.0133614
scaffold136_size210038_pos120428	4.25598	1.32e-06	0.00036432	0.0108469
scaffold1038_size92845_pos28134	4.25598	1.32e-06	0.00036432	0.00458188
scaffold361_size148295_pos88580	4.25594	1.33e-06	0.00036439	0.0123805
scaffold242_size169101_pos12816	4.25592	1.33e-06	0.00036442	0.0152505
scaffold627_size118001_pos66389	4.25588	1.33e-06	0.00036449	0.0311692
scaffold65_size264614_66985_264614_pos166745	4.25588	1.33e-06	0.00036449	0.0207621
scaffold1693_size70541_pos61104	4.25585	1.33e-06	0.00036453	0.0206355
scaffold1_size1318325_1_614794_pos587432	4.25583	1.33e-06	0.00036456	0.0166345
scaffold405_size140739_pos28083	4.25582	1.33e-06	0.00036457	0.0173498
scaffold797_size106264_pos95320	4.25572	1.33e-06	0.00036477	0.019806
scaffold5715_size20977_pos2762	4.2557	1.33e-06	0.00036481	0.0229205
scaffold448_size135157_pos22018	4.25562	1.33e-06	0.00036497	0.0637037
scaffold1308_size81589_pos1037	4.25551	1.33e-06	0.00036519	0.00747147
scaffold152_size201971_pos83723	4.25549	1.33e-06	0.00036521	0.0169176
scaffold5326_size23451_1_17609_pos13302	4.25548	1.33e-06	0.00036521	0.0468044
scaffold3335_size41183_pos2605	4.25547	1.33e-06	0.00036523	0.0132686
scaffold121_size217923_98765_217923_pos46731	4.25545	1.33e-06	0.00036527	0.0104112
scaffold5668_size21238_pos608	4.25539	1.33e-06	0.00036538	0.0266154
scaffold1691_size70551_1_60981_pos39334	4.25537	1.33e-06	0.0003654	0.057301
scaffold74_size254549_pos216788	4.25531	1.33e-06	0.00036551	0.0199126
scaffold2454_size53708_pos33307	4.25531	1.33e-06	0.00036551	0.0193452
scaffold88_size241511_pos207167	4.25523	1.33e-06	0.00036567	0.020421
scaffold4467_size29478_pos8941	4.25521	1.33e-06	0.00036569	0.0400305
scaffold1398_size78365_pos13194	4.25518	1.33e-06	0.00036575	0.0147878
scaffold360_size148363_1_26652_pos13340	4.25516	1.33e-06	0.00036578	0.0194265
scaffold321_size153802_1_78373_pos15664	4.25515	1.33e-06	0.00036579	0.0151112
scaffold2736_size49137_pos12117	4.25514	1.33e-06	0.00036579	0.0175474
scaffold1244_size83767_pos78276	4.25511	1.33e-06	0.00036585	0.025979
scaffold2048_size62228_pos18926	4.25511	1.33e-06	0.00036585	0.0212977
scaffold68_size261212_pos204318	4.25506	1.33e-06	0.00036593	0.0223618
scaffold3802_size35466_pos23513	4.25506	1.33e-06	0.00036593	0.00842711
scaffold2405_size54572_pos18392	4.25499	1.33e-06	0.00036605	0.0146509
scaffold1092_size90512_pos45360	4.25499	1.33e-06	0.00036605	0.00860739
scaffold5727_size20898_pos15161	4.25498	1.33e-06	0.00036605	0.0159255
scaffold5727_size20898_pos15163	4.25498	1.33e-06	0.00036605	0.0159255
scaffold701_size163472_1_112676_pos63846	4.25495	1.33e-06	0.00036611	0.0151942
scaffold503_size129310_pos99339	4.25491	1.33e-06	0.00036617	0.0203505
scaffold503_size129310_pos99363	4.25491	1.33e-06	0.00036617	0.0203505
scaffold42_size311157_pos244675	4.25487	1.33e-06	0.00036624	0.0113113
scaffold674_size114397_pos67774	4.25484	1.33e-06	0.00036629	0.0249841
scaffold1117_size89475_pos23809	4.25482	1.33e-06	0.00036633	0.061988
scaffold1316_size81300_pos914	4.25478	1.33e-06	0.00036637	0.0223328
scaffold561_size123365_1_81492_pos46434	4.25478	1.33e-06	0.00036637	0.0179165
scaffold10261_size5731_pos4723	4.25478	1.33e-06	0.00036637	0.0116448
scaffold5959_size19733_pos8559	4.25477	1.33e-06	0.00036638	0.00599756
scaffold51_size290317_236312_290317_pos38575	4.25477	1.33e-06	0.00036638	0.0175658
scaffold129_size213236_pos91479	4.25462	1.34e-06	0.00036668	0.0214776
scaffold121_size217923_98765_217923_pos46790	4.25457	1.34e-06	0.00036676	0.0101557
scaffold663_size115759_pos85948	4.25456	1.34e-06	0.00036678	0.0101024
scaffold65_size264614_66985_264614_pos112178	4.25447	1.34e-06	0.00036695	0.007585
scaffold321_size153802_79022_136139_pos38781	4.25442	1.34e-06	0.00036704	0.00915483
scaffold126_size216713_pos82320	4.25441	1.34e-06	0.00036707	0.017041
scaffold1075_size91280_pos30539	4.25438	1.34e-06	0.00036711	0.00537063
scaffold2021_size62953_pos24717	4.25434	1.34e-06	0.00036719	0.0219896
scaffold266_size163898_pos122770	4.25433	1.34e-06	0.0003672	0.0149984
scaffold84_size246228_pos74499	4.25432	1.34e-06	0.0003672	0.0190687
scaffold2613_size50947_pos37623	4.2543	1.34e-06	0.00036724	0.0677986
scaffold63_size266567_pos34225	4.25428	1.34e-06	0.00036726	0.0119363
scaffold2152_size59835_pos17031	4.25425	1.34e-06	0.00036731	0.0116423
scaffold2954_size46038_pos16083	4.25425	1.34e-06	0.00036732	0.0306006
scaffold2437_size53985_pos5945	4.25422	1.34e-06	0.00036737	0.0220413
scaffold3607_size64272_pos51586	4.25412	1.34e-06	0.00036756	0.0148038
scaffold3964_size33842_pos21423	4.25409	1.34e-06	0.00036761	0.0281007
scaffold3964_size33842_pos21425	4.25409	1.34e-06	0.00036761	0.0281007
scaffold1232_size84170_pos27917	4.25407	1.34e-06	0.00036762	0.00956769
scaffold78_size252697_16979_252697_pos141268	4.25405	1.34e-06	0.00036765	0.0178174
scaffold1667_size71146_pos28717	4.25405	1.34e-06	0.00036765	0.00778857
scaffold622_size118360_pos36323	4.25403	1.34e-06	0.00036769	0.0385659
scaffold3455_size39624_pos10457	4.254	1.34e-06	0.00036774	0.0157914
scaffold1318_size81178_pos36262	4.25394	1.34e-06	0.00036786	0.0162388
scaffold1591_size72965_pos21251	4.25387	1.34e-06	0.00036799	0.00999915
scaffold3068_size44719_pos24814	4.25383	1.34e-06	0.00036805	0.0211705
scaffold3226_size42543_pos40555	4.25382	1.34e-06	0.00036807	0.0349836
scaffold704_size112443_1_83946_pos17353	4.25376	1.34e-06	0.00036819	0.0127442
scaffold178_size190624_pos182755	4.25366	1.34e-06	0.00036837	0.0155403
scaffold4952_size25832_pos5199	4.25366	1.34e-06	0.00036837	0.0239948
scaffold74_size254549_pos204161	4.25366	1.34e-06	0.00036837	0.0091645
scaffold121_size217923_98765_217923_pos95169	4.25363	1.34e-06	0.00036842	0.024974
scaffold883_size100579_pos34151	4.25338	1.34e-06	0.00036893	0.0187761
scaffold196_size185570_176976_185570_pos4145	4.2533	1.35e-06	0.00036908	0.0105961
scaffold74_size254549_pos215922	4.25326	1.35e-06	0.00036916	0.00863753
scaffold60_size272429_pos208693	4.25325	1.35e-06	0.00036917	0.0357491
scaffold936_size97746_pos42846	4.25323	1.35e-06	0.00036921	0.0719463
scaffold3166_size43389_pos31686	4.25318	1.35e-06	0.00036929	0.0135228
scaffold5956_size19752_pos10875	4.25318	1.35e-06	0.00036929	0.00968162
scaffold249_size167069_pos48811	4.25309	1.35e-06	0.00036946	0.0130885
scaffold1960_size64247_pos31707	4.25297	1.35e-06	0.00036971	0.0122773
scaffold337_size151880_pos15790	4.25297	1.35e-06	0.00036971	0.0224195
scaffold1770_size68687_pos22065	4.25296	1.35e-06	0.00036971	0.0735551
scaffold1612_size72467_pos19722	4.25295	1.35e-06	0.00036971	0.00883971
scaffold1011_size93671_pos89830	4.25294	1.35e-06	0.00036972	0.0557781
scaffold1692_size70545_pos19409	-4.25294	1.35e-06	0.00036972	-0.0377382
scaffold1905_size65353_pos550	4.25292	1.35e-06	0.00036975	0.0166259
scaffold1334_size80724_1_65461_pos44916	4.25288	1.35e-06	0.00036983	0.0501863
scaffold1389_size78681_pos57125	4.25278	1.35e-06	0.00037002	0.0173217
scaffold2288_size56716_pos10384	4.25277	1.35e-06	0.00037003	0.0104001
scaffold650_size116486_pos89737	4.25275	1.35e-06	0.00037003	0.0151388
scaffold4874_size26497_pos14920	4.25275	1.35e-06	0.00037003	0.0211276
scaffold1259_size83211_1_37186_pos33165	4.25275	1.35e-06	0.00037003	0.0206319
scaffold199_size184615_101721_184615_pos22631	4.25275	1.35e-06	0.00037003	0.0200504
scaffold2_size711759_166492_711759_pos358473	4.25274	1.35e-06	0.00037003	0.0128666
scaffold727_size110489_pos13560	4.2527	1.35e-06	0.00037012	0.0172042
scaffold243_size168924_pos158827	4.25264	1.35e-06	0.00037023	0.011856
scaffold490_size130598_pos46641	4.25263	1.35e-06	0.00037025	0.009294
scaffold562_size123252_pos44708	4.25262	1.35e-06	0.00037025	0.0128853
scaffold2389_size54846_pos17936	4.25261	1.35e-06	0.00037025	0.0559081
scaffold2389_size54846_pos17937	4.25261	1.35e-06	0.00037025	0.0559081
scaffold4964_size25733_pos457	4.25258	1.35e-06	0.00037031	0.0406265
scaffold1018_size93389_pos61786	4.25254	1.35e-06	0.00037037	0.0231215
scaffold145_size205777_pos201512	4.25243	1.35e-06	0.0003706	0.0186138
scaffold4005_size33385_pos8276	4.25236	1.35e-06	0.00037073	0.056426
scaffold73_size254900_pos165622	4.25233	1.35e-06	0.00037078	0.00929189
scaffold2280_size56913_pos25909	4.25233	1.35e-06	0.00037078	0.033046
scaffold18_size361929_1_229314_pos144936	4.25228	1.35e-06	0.00037087	0.0108041
scaffold37_size315471_pos121812	4.2522	1.35e-06	0.00037103	0.0205738
scaffold161_size199205_pos77056	4.25219	1.35e-06	0.00037105	0.0455759
scaffold5337_size23388_1_2462_pos1268	4.25214	1.35e-06	0.00037113	0.0152889
scaffold131_size212582_pos136804	4.25211	1.35e-06	0.00037119	0.016405
scaffold601_size120208_pos46747	4.2521	1.35e-06	0.00037119	0.0346134
scaffold139_size209393_pos136589	4.25208	1.35e-06	0.00037123	0.0277929
scaffold50_size292063_pos286408	4.25206	1.35e-06	0.00037127	0.0115203
scaffold634_size117593_pos83336	4.25205	1.35e-06	0.00037128	0.0126896
scaffold5348_size23342_pos12519	4.25201	1.36e-06	0.00037134	0.0171943
scaffold2640_size50547_pos9887	4.25201	1.36e-06	0.00037134	0.00981215
scaffold13298_size2046_pos1416	4.25199	1.36e-06	0.00037137	0.0136334
scaffold10694_size5033_pos741	4.25197	1.36e-06	0.0003714	0.0224674
scaffold204_size183422_pos14234	4.25188	1.36e-06	0.00037158	0.0144227
scaffold4901_size26198_pos17684	4.25187	1.36e-06	0.00037159	0.0197727
scaffold930_size97994_pos73023	4.25186	1.36e-06	0.0003716	0.0370079
scaffold6307_size17903_pos13030	4.25172	1.36e-06	0.00037189	0.0354409
scaffold332_size152529_pos120451	4.2517	1.36e-06	0.00037191	0.0238268
scaffold153_size201746_pos71878	4.25167	1.36e-06	0.00037197	0.068373
scaffold229_size174961_pos66655	4.25159	1.36e-06	0.00037212	0.0135225
scaffold4_size532381_pos41858	4.25157	1.36e-06	0.00037216	0.00869586
scaffold88_size241511_pos118711	4.25151	1.36e-06	0.00037228	0.0188117
scaffold1295_size81906_6048_81906_pos22303	4.25149	1.36e-06	0.00037231	0.0193565
scaffold1109_size89740_pos66776	4.25149	1.36e-06	0.00037231	0.0132847
scaffold2899_size46737_pos11767	-4.25142	1.36e-06	0.00037244	-0.0153149
scaffold1905_size65353_pos25719	4.25141	1.36e-06	0.00037245	0.0196373
scaffold855_size102310_pos90294	4.25134	1.36e-06	0.00037259	0.0148868
scaffold1612_size72467_pos60253	-4.25133	1.36e-06	0.00037259	-0.0091757
scaffold13_size389424_pos59852	4.25119	1.36e-06	0.00037287	0.0458001
scaffold3092_size44421_pos35045	4.25118	1.36e-06	0.00037289	0.0117134
scaffold8541_size9538_pos2576	4.25113	1.36e-06	0.00037298	0.0515799
scaffold2554_size52067_pos27326	4.25111	1.36e-06	0.00037302	0.0286032
scaffold437_size136614_pos37227	4.25107	1.36e-06	0.00037309	0.0123134
scaffold5044_size25199_pos8112	4.25101	1.36e-06	0.00037321	0.0175591
scaffold6740_size15977_pos11661	4.25098	1.36e-06	0.00037326	0.0388902
scaffold344_size150430_pos116077	4.25097	1.36e-06	0.00037326	0.00838459
scaffold6276_size18064_pos2011	4.25097	1.36e-06	0.00037327	0.0273
scaffold11105_size4479_pos3577	4.25091	1.36e-06	0.00037337	0.00666764
scaffold70_size256905_pos221137	4.25091	1.36e-06	0.00037337	0.0128643
scaffold450_size135067_49617_135067_pos14293	4.25085	1.36e-06	0.00037348	0.0659637
scaffold3145_size43732_pos15175	4.25082	1.36e-06	0.00037353	0.0176229
scaffold54_size283374_1_234726_pos84515	4.25077	1.36e-06	0.00037364	0.00973142
scaffold3211_size42705_pos20748	4.25074	1.36e-06	0.00037368	0.00790233
scaffold3502_size39099_pos6675	4.25072	1.37e-06	0.00037371	0.0118859
scaffold748_size109073_pos35353	4.25071	1.37e-06	0.00037371	0.0476871
scaffold6163_size18624_1_13692_pos624	4.2507	1.37e-06	0.00037371	0.0103155
scaffold3025_size45271_pos43447	-4.2507	1.37e-06	0.00037371	-0.010426
scaffold381_size143451_pos28101	4.25067	1.37e-06	0.00037371	0.0660377
scaffold2057_size61982_pos15813	4.25067	1.37e-06	0.00037371	0.0132732
scaffold561_size123365_1_81492_pos49320	4.25066	1.37e-06	0.00037371	0.00884879
scaffold654_size116296_pos47398	4.25066	1.37e-06	0.00037371	0.00884879
scaffold654_size116296_pos47399	4.25066	1.37e-06	0.00037371	0.00884879
scaffold832_size104198_1_50182_pos31711	4.25066	1.37e-06	0.00037371	0.00884879
scaffold3349_size41025_pos35550	4.25066	1.37e-06	0.00037371	0.00884879
scaffold5006_size25491_pos13402	4.25066	1.37e-06	0.00037371	0.00884879
scaffold5535_size22115_pos18373	4.25066	1.37e-06	0.00037371	0.00884879
scaffold1_size1318325_1_614794_pos409763	4.25066	1.37e-06	0.00037371	0.00442439
scaffold111_size225310_pos51916	4.25061	1.37e-06	0.0003738	0.0460643
scaffold4526_size28908_pos20749	4.25054	1.37e-06	0.00037393	0.058615
scaffold2976_size45777_8836_45777_pos6112	4.25049	1.37e-06	0.00037404	0.0140185
scaffold2127_size60417_pos40406	4.25048	1.37e-06	0.00037404	0.0120422
scaffold12330_size2607_pos313	4.25043	1.37e-06	0.00037415	0.0233119
scaffold1129_size89055_pos78148	4.25041	1.37e-06	0.00037416	0.0202546
scaffold481_size131410_pos29334	4.2504	1.37e-06	0.00037418	0.00784378
scaffold1305_size81697_pos21442	4.25036	1.37e-06	0.00037426	0.0352288
scaffold186_size188205_pos175756	4.25027	1.37e-06	0.00037443	0.00826696
scaffold14512_size1711_pos756	4.2502	1.37e-06	0.00037458	0.00886511
scaffold882_size100601_pos83215	4.25017	1.37e-06	0.00037463	0.0129525
scaffold2614_size50924_pos33281	4.25008	1.37e-06	0.0003748	0.024953
scaffold4904_size26188_pos13857	4.25008	1.37e-06	0.0003748	0.0103209
scaffold27_size330420_pos80057	4.25008	1.37e-06	0.0003748	0.0134044
scaffold1933_size64763_pos20980	4.25002	1.37e-06	0.0003749	0.0346127
scaffold301_size156720_pos42149	4.24996	1.37e-06	0.00037502	0.0506184
scaffold1163_size87055_pos68850	4.24993	1.37e-06	0.00037508	0.00907892
scaffold1232_size84170_pos23798	4.24992	1.37e-06	0.00037509	0.0113521
scaffold99_size231440_1_213302_pos18185	4.24987	1.37e-06	0.00037518	0.015017
scaffold2242_size57939_pos11775	4.24955	1.37e-06	0.00037583	0.0076752
scaffold2299_size56504_1_39631_pos23569	4.24955	1.37e-06	0.00037583	0.0076752
scaffold268_size166745_1_89238_pos87199	4.24955	1.37e-06	0.00037583	0.0153504
scaffold1708_size70179_pos52981	4.24954	1.37e-06	0.00037585	0.0130003
scaffold2969_size45888_pos33110	4.2495	1.37e-06	0.00037591	0.0487952
scaffold243_size168924_pos134322	4.2495	1.37e-06	0.00037591	0.0207222
scaffold2635_size50615_pos4962	4.24949	1.37e-06	0.00037593	0.0122564
scaffold208_size182513_pos31502	4.2494	1.38e-06	0.00037611	0.0331273
scaffold20_size353540_pos184722	4.24931	1.38e-06	0.00037629	0.0446222
scaffold4283_size30975_20537_30975_pos1569	4.24918	1.38e-06	0.00037656	0.0120559
scaffold108_size226770_pos137861	4.24908	1.38e-06	0.00037674	0.0121103
scaffold8037_size10966_pos3353	4.24908	1.38e-06	0.00037674	0.0189663
scaffold556_size123845_pos45464	4.24899	1.38e-06	0.00037693	0.0364037
scaffold2173_size59272_1_42235_pos12659	4.24894	1.38e-06	0.00037702	0.0166148
scaffold2577_size51634_pos39234	4.24888	1.38e-06	0.00037715	0.00840958
scaffold1658_size71336_pos18230	-4.24885	1.38e-06	0.00037719	-0.0208432
scaffold2331_size55854_44695_55854_pos1522	4.24883	1.38e-06	0.00037723	0.0131987
scaffold2398_size54701_pos38152	4.24882	1.38e-06	0.00037723	0.0228979
scaffold3819_size35300_pos14045	4.24881	1.38e-06	0.00037725	0.0563963
scaffold236_size173227_pos139533	4.24876	1.38e-06	0.00037735	0.0171415
scaffold3741_size36021_pos17929	4.24872	1.38e-06	0.00037742	0.00848218
scaffold502_size129625_pos97066	4.24868	1.38e-06	0.00037748	0.0116273
scaffold60_size272429_pos200828	4.24868	1.38e-06	0.00037748	0.0431677
scaffold1376_size79002_pos56164	4.24862	1.38e-06	0.00037759	0.00859841
scaffold1064_size91975_pos53612	4.24855	1.38e-06	0.00037773	0.00768787
scaffold2234_size58045_pos56943	4.24852	1.38e-06	0.0003778	0.0123665
scaffold132_size212532_1_190232_pos57011	4.24847	1.38e-06	0.00037788	0.0184968
scaffold2198_size58746_pos39814	4.24847	1.38e-06	0.00037788	0.0228372
scaffold835_size103938_pos59110	4.24841	1.38e-06	0.000378	0.0139152
scaffold3219_size42612_1_24498_pos9000	4.24837	1.38e-06	0.00037808	0.0205896
scaffold72_size256570_pos4446	4.24835	1.38e-06	0.0003781	0.00789427
scaffold1267_size83024_pos20255	4.24834	1.38e-06	0.0003781	0.0554329
scaffold469_size132772_pos98925	4.24833	1.38e-06	0.0003781	0.0093465
scaffold1927_size64867_1_54975_pos43797	4.24832	1.38e-06	0.0003781	0.00908282
scaffold1217_size84671_pos3494	4.24832	1.38e-06	0.0003781	0.0420486
scaffold518_size127666_pos70076	4.24831	1.38e-06	0.0003781	0.00476352
scaffold126_size216713_pos86511	4.24831	1.38e-06	0.0003781	0.00952703
scaffold327_size153373_pos112091	4.24831	1.38e-06	0.0003781	0.00952703
scaffold857_size102166_pos67409	4.24831	1.38e-06	0.0003781	0.00952703
scaffold1139_size88193_pos66468	4.24831	1.38e-06	0.0003781	0.00952703
scaffold1775_size68526_pos17232	4.24828	1.38e-06	0.00037814	0.0308751
scaffold1724_size69759_pos18264	4.24826	1.38e-06	0.00037819	0.0529344
scaffold200_size184529_pos62508	4.24821	1.38e-06	0.00037826	0.0109689
scaffold1307_size81652_pos54123	4.24821	1.38e-06	0.00037826	0.0328904
scaffold537_size125890_pos30472	4.24818	1.39e-06	0.00037831	0.0162757
scaffold2021_size62953_pos39527	4.24818	1.39e-06	0.00037831	0.032135
scaffold2094_size61197_pos45367	4.24816	1.39e-06	0.00037834	0.0187652
scaffold277_size161450_pos116296	4.24815	1.39e-06	0.00037836	0.0156728
scaffold731_size110070_pos98164	4.24808	1.39e-06	0.00037849	0.00834243
scaffold5394_size23020_pos449	4.24795	1.39e-06	0.00037874	0.0122638
scaffold1108_size89767_pos54812	4.24795	1.39e-06	0.00037874	0.00788293
scaffold1097_size90190_pos8449	4.24786	1.39e-06	0.00037894	0.0313735
scaffold1783_size68391_39841_68391_pos20725	4.24785	1.39e-06	0.00037895	0.0146548
scaffold4525_size28940_pos12898	4.24781	1.39e-06	0.00037902	0.028426
scaffold4319_size30648_pos14019	4.24779	1.39e-06	0.00037905	0.0207213
scaffold565_size122935_pos34478	4.24775	1.39e-06	0.00037912	0.0249454
scaffold1952_size64398_pos34862	4.24775	1.39e-06	0.00037912	0.00873787
scaffold2796_size48261_pos9936	4.24765	1.39e-06	0.0003793	0.0116276
scaffold32_size324727_pos170389	4.24765	1.39e-06	0.0003793	0.0189976
scaffold3211_size42705_pos40384	4.24765	1.39e-06	0.0003793	0.0358789
scaffold1385_size78724_52556_78724_pos21763	4.24758	1.39e-06	0.00037944	0.0294234
scaffold1742_size69400_pos57036	4.24757	1.39e-06	0.00037945	0.00824192
scaffold125_size216926_131424_216926_pos21423	4.24755	1.39e-06	0.00037948	0.0170807
scaffold4700_size27673_pos10210	4.2475	1.39e-06	0.00037957	0.00854589
scaffold55_size282875_pos237224	4.24748	1.39e-06	0.0003796	0.0763412
scaffold5884_size20142_pos5088	4.24742	1.39e-06	0.00037973	0.00578128
scaffold16552_size1407_pos384	4.24736	1.39e-06	0.00037984	0.0330167
scaffold4465_size29485_pos28156	4.24733	1.39e-06	0.00037989	0.0193813
scaffold594_size120551_pos101928	4.24732	1.39e-06	0.0003799	0.0753586
scaffold9664_size6825_pos959	4.24731	1.39e-06	0.00037992	0.0300262
scaffold589_size120887_pos14336	4.2473	1.39e-06	0.00037992	0.0137677
scaffold2936_size46193_pos33175	4.24725	1.39e-06	0.00038003	0.0306311
scaffold1676_size70935_pos10638	4.24713	1.39e-06	0.00038028	0.00788321
scaffold854_size102316_pos19334	4.24712	1.39e-06	0.00038028	0.0303555
scaffold463_size133553_pos46614	4.24712	1.39e-06	0.00038028	0.013668
scaffold54_size283374_1_234726_pos59636	4.24711	1.39e-06	0.0003803	0.0687231
scaffold161_size199205_pos168213	4.24703	1.39e-06	0.00038044	0.0165859
scaffold141_size208362_pos154961	4.24703	1.39e-06	0.00038044	0.0119465
scaffold1_size1318325_1_614794_pos46978	4.24701	1.39e-06	0.00038046	0.0132188
scaffold5135_size32079_pos16932	4.24696	1.39e-06	0.00038057	0.016626
scaffold208_size182513_pos73367	4.24692	1.4e-06	0.00038064	0.0348192
scaffold1194_size85901_pos41754	4.24692	1.4e-06	0.00038064	0.0245867
scaffold30_size328659_pos141325	4.2469	1.4e-06	0.00038066	0.0091096
scaffold232_size173931_pos96434	-4.24689	1.4e-06	0.00038066	-0.0091096
scaffold291_size158381_pos87636	4.24689	1.4e-06	0.00038066	0.0158634
scaffold7668_size12250_pos7202	4.24689	1.4e-06	0.00038066	0.0250394
scaffold450_size135067_49617_135067_pos61426	4.24688	1.4e-06	0.00038066	0.0168971
scaffold2941_size46133_1_20723_pos10510	4.24687	1.4e-06	0.00038066	0.00766276
scaffold155_size201447_pos129890	4.2468	1.4e-06	0.00038081	0.0188079
scaffold3211_size42705_pos31974	4.24677	1.4e-06	0.00038086	0.0133503
scaffold69_size259022_pos246219	4.24668	1.4e-06	0.00038105	0.0114686
scaffold875_size100827_1_91235_pos22146	4.24666	1.4e-06	0.00038109	0.0186319
scaffold990_size94731_pos47076	4.24654	1.4e-06	0.00038133	0.0165936
scaffold657_size116217_1_98539_pos81305	4.24639	1.4e-06	0.00038166	0.0237839
scaffold3184_size43182_pos8605	4.24624	1.4e-06	0.00038197	0.021168
scaffold228_size175174_pos150547	4.24614	1.4e-06	0.00038218	0.0342683
scaffold1308_size81589_pos64392	4.24613	1.4e-06	0.00038218	0.0532964
scaffold3549_size38539_1_27521_pos19899	4.24611	1.4e-06	0.00038221	0.0132823
scaffold246_size167696_pos45964	4.24611	1.4e-06	0.00038221	0.0105325
scaffold100_size230570_pos182801	4.24609	1.4e-06	0.00038224	0.0461708
scaffold738_size109601_pos9863	4.24608	1.4e-06	0.00038225	0.0386349
scaffold42_size311157_pos11466	4.24607	1.4e-06	0.00038225	0.0466454
scaffold1225_size84558_pos54355	4.24606	1.4e-06	0.00038226	0.0243265
scaffold1037_size92854_pos59089	4.24604	1.4e-06	0.0003823	0.0125453
scaffold1386_size78723_pos50770	4.24603	1.4e-06	0.0003823	0.0121818
scaffold120_size220441_pos58883	4.24602	1.4e-06	0.00038231	0.0766874
scaffold4901_size26198_pos334	4.24598	1.4e-06	0.0003824	0.0225354
scaffold307_size155544_pos46486	4.24595	1.4e-06	0.00038244	0.0401894
scaffold6351_size17667_pos9546	4.24595	1.4e-06	0.00038244	0.0216847
scaffold835_size103938_pos30990	-4.24595	1.4e-06	0.00038244	-0.0835261
scaffold895_size100064_pos7788	4.2459	1.4e-06	0.00038253	0.0249179
scaffold187_size187848_1_138265_pos88849	4.24588	1.4e-06	0.00038255	0.0121458
scaffold19305_size1081_pos557	4.24588	1.4e-06	0.00038255	0.0071683
scaffold306_size155591_pos111206	4.24582	1.4e-06	0.00038267	0.00967375
scaffold447_size135242_pos120793	4.24579	1.4e-06	0.00038271	0.0178702
scaffold752_size108815_pos107717	4.24579	1.4e-06	0.00038272	0.034481
scaffold105_size227800_pos99808	4.24578	1.4e-06	0.00038273	0.0338071
scaffold3448_size39700_pos25888	4.24574	1.4e-06	0.0003828	0.00857338
scaffold4301_size30829_pos26572	4.24571	1.4e-06	0.00038286	0.0399755
scaffold636_size117376_pos73501	4.24569	1.4e-06	0.0003829	0.0182041
scaffold808_size105586_pos29319	4.24566	1.41e-06	0.00038293	0.0286191
scaffold110_size225821_pos156229	4.24564	1.41e-06	0.00038298	0.00837823
scaffold1119_size89412_pos12288	4.24562	1.41e-06	0.000383	0.0261732
scaffold1657_size71337_pos32147	4.24558	1.41e-06	0.00038308	0.0165773
scaffold3270_size41957_1_17921_pos1506	4.24557	1.41e-06	0.00038308	0.0463524
scaffold580_size121306_pos62837	4.2455	1.41e-06	0.00038324	0.0136574
scaffold1437_size91135_1_77353_pos57320	4.24549	1.41e-06	0.00038324	0.0172634
scaffold175_size191877_pos170517	4.24548	1.41e-06	0.00038325	0.0208969
scaffold546_size124549_1_74030_pos19660	4.24548	1.41e-06	0.00038325	0.0231388
scaffold94_size237709_pos30150	4.24544	1.41e-06	0.00038332	0.0272052
scaffold149_size203641_pos25731	4.24534	1.41e-06	0.00038352	0.0696864
scaffold3951_size33962_pos23061	4.24533	1.41e-06	0.00038355	0.0179282
scaffold90_size239631_pos26984	4.24528	1.41e-06	0.00038363	0.0395247
scaffold3163_size43419_pos23062	-4.24523	1.41e-06	0.00038373	-0.0239172
scaffold476_size131914_1_29597_pos13108	4.24521	1.41e-06	0.00038376	0.0124969
scaffold465_size133453_pos61247	4.24515	1.41e-06	0.00038389	0.025609
scaffold2433_size54098_pos48680	4.24514	1.41e-06	0.00038389	0.0149263
scaffold65_size264614_1_66459_pos18238	4.24512	1.41e-06	0.00038392	0.0149296
scaffold81_size247816_pos115888	4.24506	1.41e-06	0.00038404	0.0611231
scaffold2807_size48127_pos43102	4.24506	1.41e-06	0.00038404	0.0275271
scaffold10316_size5662_pos1785	4.24504	1.41e-06	0.00038406	0.0177932
scaffold114_size223421_pos38766	4.24504	1.41e-06	0.00038406	0.0553969
scaffold1085_size96695_5959_96695_pos54133	4.24501	1.41e-06	0.00038412	0.0351656
scaffold4609_size28338_pos12621	4.245	1.41e-06	0.00038413	0.0305711
scaffold1341_size80546_pos11398	4.24489	1.41e-06	0.00038435	0.0165609
scaffold765_size107790_pos34463	4.24488	1.41e-06	0.00038436	0.00947534
scaffold240_size170785_pos100668	4.24484	1.41e-06	0.00038443	0.00565957
scaffold213_size180305_pos113168	4.24484	1.41e-06	0.00038443	0.03332
scaffold7126_size14269_pos5255	4.24477	1.41e-06	0.00038458	0.0147316
scaffold733_size109913_pos94548	4.24476	1.41e-06	0.00038458	0.0186774
scaffold84_size246228_pos199698	4.24473	1.41e-06	0.00038464	0.02153
scaffold466_size133274_pos76346	4.24472	1.41e-06	0.00038465	0.0195869
scaffold335_size152339_pos58377	4.2447	1.41e-06	0.00038469	0.0226402
scaffold644_size116752_pos101670	4.24459	1.41e-06	0.00038492	0.0100967
scaffold1185_size86449_pos27432	4.24449	1.41e-06	0.00038512	0.0109978
scaffold4701_size27671_pos18704	4.24447	1.41e-06	0.00038514	0.0170911
scaffold4461_size29522_pos20445	4.24431	1.42e-06	0.00038549	0.0113721
scaffold4525_size28940_pos19709	4.24424	1.42e-06	0.00038563	0.0139931
scaffold4562_size28677_pos22606	4.2442	1.42e-06	0.0003857	0.0215556
scaffold932_size97913_pos32357	4.24417	1.42e-06	0.00038577	0.0123444
scaffold1038_size92845_pos68936	4.24416	1.42e-06	0.00038578	0.0261109
scaffold430_size137349_pos111591	4.24412	1.42e-06	0.00038586	0.0200019
scaffold1468_size76487_pos56907	4.24411	1.42e-06	0.00038586	0.0195235
scaffold4581_size31988_pos20449	4.24402	1.42e-06	0.00038605	0.0258742
scaffold3180_size43223_pos21323	4.24398	1.42e-06	0.00038613	0.0503178
scaffold1310_size81540_pos10702	4.24396	1.42e-06	0.00038615	0.0325517
scaffold733_size109913_pos34293	4.24394	1.42e-06	0.0003862	0.0131264
scaffold806_size105595_12710_105595_pos4963	4.24388	1.42e-06	0.00038632	0.0175685
scaffold39_size315207_pos30194	4.24377	1.42e-06	0.00038655	0.0100304
scaffold224_size177253_pos82379	4.24369	1.42e-06	0.00038671	0.023493
scaffold1_size1318325_1_614794_pos404494	4.24366	1.42e-06	0.00038676	0.0287857
scaffold70_size256905_pos115806	4.24366	1.42e-06	0.00038676	0.0272933
scaffold1361_size79670_pos68727	4.24362	1.42e-06	0.00038683	0.0293827
scaffold1724_size69759_pos2362	4.2436	1.42e-06	0.00038685	0.0316906
scaffold951_size96814_pos85636	4.24357	1.42e-06	0.00038692	0.0583412
scaffold16360_size1425_pos839	4.24356	1.42e-06	0.00038694	0.013916
scaffold1272_size82719_pos36236	4.24354	1.42e-06	0.00038695	0.00982154
scaffold716_size111251_24063_111251_pos10437	4.24354	1.42e-06	0.00038695	0.00929623
scaffold1062_size92010_1_53936_pos46040	4.24353	1.42e-06	0.00038696	0.0156683
scaffold1896_size65567_pos18157	4.24352	1.42e-06	0.00038697	0.0369325
scaffold1677_size70893_pos20906	-4.2435	1.42e-06	0.000387	-0.0121875
scaffold1286_size82177_pos4848	4.2435	1.42e-06	0.000387	0.0234386
scaffold251_size166806_104463_122814_pos16996	4.24349	1.42e-06	0.00038701	0.0128094
scaffold2927_size46280_pos24412	4.24342	1.42e-06	0.00038714	0.0236709
scaffold352_size149380_pos96622	4.24342	1.42e-06	0.00038714	0.0266818
scaffold776_size107474_pos53901	4.24338	1.42e-06	0.00038721	0.00788156
scaffold2581_size51540_pos23271	4.24337	1.42e-06	0.00038722	0.0136649
scaffold290_size158741_pos43818	4.24336	1.42e-06	0.00038723	0.0189852
scaffold3104_size44300_9148_44300_pos5061	4.24329	1.42e-06	0.00038738	0.0147884
scaffold3881_size34724_pos14008	4.24323	1.42e-06	0.00038749	0.0160518
scaffold7717_size12038_pos4932	4.24322	1.42e-06	0.00038751	0.0217733
scaffold4793_size26981_pos9043	4.24321	1.42e-06	0.00038752	0.0614383
scaffold2692_size49794_pos29710	4.2432	1.42e-06	0.00038752	0.0189572
scaffold2282_size56848_pos13186	4.24312	1.43e-06	0.00038769	0.042467
scaffold2282_size56848_pos13187	4.24312	1.43e-06	0.00038769	0.042467
scaffold2340_size55645_pos27645	4.24309	1.43e-06	0.00038773	0.0283639
scaffold4069_size32751_pos11508	4.24307	1.43e-06	0.00038777	0.0309041
scaffold6563_size16725_pos12565	4.24305	1.43e-06	0.0003878	0.0608095
scaffold389_size142697_pos97602	4.24303	1.43e-06	0.00038783	0.0140466
scaffold1877_size66066_pos65040	4.24301	1.43e-06	0.00038788	0.0202936
scaffold3819_size35300_pos11104	4.24299	1.43e-06	0.00038791	0.0400185
scaffold914_size98924_pos60624	4.24298	1.43e-06	0.00038791	0.0127054
scaffold170_size194615_pos155429	4.24293	1.43e-06	0.000388	0.00678345
scaffold1198_size85771_pos35366	4.24289	1.43e-06	0.00038808	0.00485697
scaffold48_size294768_pos70911	4.24287	1.43e-06	0.00038813	0.0249559
scaffold242_size169101_pos116610	4.24284	1.43e-06	0.00038818	0.0229616
scaffold658_size116206_1_39644_pos13912	4.24283	1.43e-06	0.00038819	0.00817299
scaffold2500_size52896_22890_52896_pos137	4.2428	1.43e-06	0.00038825	0.0375898
scaffold106_size227054_pos71583	4.24277	1.43e-06	0.00038829	0.0100004
scaffold1454_size76849_pos22127	4.2427	1.43e-06	0.00038845	0.0295566
scaffold289_size159156_pos32517	4.24262	1.43e-06	0.0003886	0.0126998
scaffold4443_size29670_pos28937	4.24262	1.43e-06	0.0003886	0.0248657
scaffold244_size168921_62421_168921_pos98108	4.24261	1.43e-06	0.0003886	0.00514586
scaffold4592_size28466_pos3176	4.24257	1.43e-06	0.00038868	0.0277586
scaffold45_size303955_1_220305_pos130713	4.24257	1.43e-06	0.00038868	0.00799196
scaffold2341_size55645_pos48168	4.24254	1.43e-06	0.00038872	0.0212725
scaffold374_size145223_pos94561	4.24254	1.43e-06	0.00038872	0.00866115
scaffold2372_size55209_pos17406	4.24247	1.43e-06	0.00038885	0.00826252
scaffold13304_size2043_pos1434	4.24247	1.43e-06	0.00038886	0.00851024
scaffold21_size350315_70730_300271_pos51172	4.24244	1.43e-06	0.00038891	0.0100013
scaffold706_size112281_pos56398	4.24242	1.43e-06	0.00038893	0.0366979
scaffold3036_size45138_pos27285	4.24241	1.43e-06	0.00038896	0.00489833
scaffold2506_size52841_pos48233	4.24235	1.43e-06	0.00038907	0.0249317
scaffold2562_size51984_pos34820	4.24234	1.43e-06	0.00038908	0.0157462
scaffold4275_size31084_pos155	4.24229	1.43e-06	0.00038919	0.0133331
scaffold1202_size85694_43425_85694_pos3912	4.24221	1.43e-06	0.00038934	0.00829267
scaffold129_size213236_pos36503	4.2422	1.43e-06	0.00038936	0.016218
scaffold2693_size49779_pos6365	4.24219	1.43e-06	0.00038936	0.0121529
scaffold1047_size92626_pos18460	-4.24216	1.43e-06	0.00038942	-0.0618296
scaffold746_size109302_pos23503	4.24214	1.43e-06	0.00038945	0.0488634
scaffold3459_size39612_pos30035	4.24211	1.43e-06	0.0003895	0.0118942
scaffold83_size246350_pos14587	4.24211	1.43e-06	0.0003895	0.0114564
scaffold815_size105377_pos60465	4.2421	1.43e-06	0.00038951	0.0162927
scaffold40_size328839_pos82558	4.24209	1.43e-06	0.00038952	0.0380477
scaffold1144_size87897_pos43465	4.24202	1.43e-06	0.00038966	0.0192925
scaffold3407_size40265_pos13857	4.24178	1.44e-06	0.00039019	0.0159479
scaffold313_size155083_pos108361	4.24177	1.44e-06	0.00039019	0.0166605
scaffold898_size99718_pos72669	4.24177	1.44e-06	0.00039019	0.0539872
scaffold386_size142867_77944_142867_pos43588	4.24176	1.44e-06	0.0003902	0.0704435
scaffold2288_size56716_pos16910	4.24172	1.44e-06	0.00039027	0.0350021
scaffold3879_size34731_pos9182	4.2417	1.44e-06	0.00039032	0.0743092
scaffold1298_size81870_50645_81870_pos5282	4.24169	1.44e-06	0.00039033	0.069063
scaffold2148_size59918_pos33691	4.24168	1.44e-06	0.00039034	0.00649039
scaffold5360_size23258_pos22443	4.24164	1.44e-06	0.0003904	0.00982892
scaffold73_size254900_pos236150	4.24164	1.44e-06	0.0003904	0.00547777
scaffold2155_size59771_pos32904	4.24157	1.44e-06	0.00039054	0.0446992
scaffold1258_size83250_pos63847	4.24156	1.44e-06	0.00039054	0.0177121
scaffold230_size174468_pos163497	4.24155	1.44e-06	0.00039057	0.0271948
scaffold3304_size41595_pos23019	4.24151	1.44e-06	0.00039063	0.0156834
scaffold1452_size76902_pos32486	4.24144	1.44e-06	0.00039079	0.0227722
scaffold15995_size1473_pos322	4.24143	1.44e-06	0.00039079	0.0517524
scaffold2003_size63307_pos12142	4.24135	1.44e-06	0.00039095	0.00978237
scaffold309_size155518_pos115472	4.24133	1.44e-06	0.000391	0.00819777
scaffold347_size150056_pos133476	4.24128	1.44e-06	0.00039109	0.0553956
scaffold8996_size8318_pos4473	4.24127	1.44e-06	0.00039111	0.0162537
scaffold6754_size15904_pos9939	4.24126	1.44e-06	0.00039112	0.0129156
scaffold7442_size13059_pos8348	4.24123	1.44e-06	0.00039117	0.0262296
scaffold4026_size33147_pos12703	4.24123	1.44e-06	0.00039117	0.0108654
scaffold374_size145223_pos79772	4.24119	1.44e-06	0.00039123	0.0196187
scaffold88_size241511_pos130051	4.24116	1.44e-06	0.0003913	0.00797437
scaffold4438_size29703_pos18880	4.24112	1.44e-06	0.00039138	0.0169148
scaffold6626_size16413_pos7518	4.24105	1.44e-06	0.00039151	0.0541285
scaffold4858_size26598_pos5153	4.24103	1.44e-06	0.00039154	0.0244124
scaffold3087_size44472_pos32054	4.24103	1.44e-06	0.00039154	0.0107948
scaffold307_size155544_pos116744	4.24094	1.44e-06	0.00039172	0.0300355
scaffold3430_size39932_pos29124	4.24092	1.44e-06	0.00039176	0.0302189
scaffold859_size102029_pos41650	4.24082	1.44e-06	0.00039196	0.0262441
scaffold1663_size71207_pos7313	4.24082	1.44e-06	0.00039196	0.03869
scaffold6196_size18460_pos2765	4.24079	1.44e-06	0.00039201	0.0113726
scaffold4526_size28908_pos22202	4.24079	1.44e-06	0.00039201	0.0808132
scaffold1398_size78365_pos20667	4.24076	1.44e-06	0.00039207	0.0405982
scaffold184_size188470_pos93389	4.24072	1.45e-06	0.00039213	0.0181959
scaffold468_size132905_pos49480	4.24072	1.45e-06	0.00039213	0.0478751
scaffold184_size188470_pos94623	4.24066	1.45e-06	0.00039224	0.0227066
scaffold224_size177253_pos66648	4.24059	1.45e-06	0.0003924	0.022605
scaffold3855_size35008_pos19421	4.24054	1.45e-06	0.00039249	0.0438531
scaffold6028_size19341_pos15315	4.24049	1.45e-06	0.00039259	0.0233713
scaffold2355_size55433_pos43530	4.24046	1.45e-06	0.00039265	0.0093298
scaffold4497_size29184_pos3067	4.24045	1.45e-06	0.00039265	0.0126319
scaffold981_size95027_pos61406	4.24042	1.45e-06	0.00039272	0.0227383
scaffold3246_size42332_pos35255	4.24041	1.45e-06	0.00039272	0.00788019
scaffold139_size209393_pos70809	4.2404	1.45e-06	0.00039272	0.0166289
scaffold1588_size73118_pos63414	4.2404	1.45e-06	0.00039272	0.0140179
scaffold2110_size60912_1_51851_pos21718	4.24039	1.45e-06	0.00039273	0.0274216
scaffold174_size192087_pos176965	4.24037	1.45e-06	0.00039277	0.0354032
scaffold1573_size73436_pos10339	4.24025	1.45e-06	0.00039304	0.0106918
scaffold691_size113312_pos100623	4.24022	1.45e-06	0.00039309	0.0140825
scaffold7180_size14074_pos13010	4.24017	1.45e-06	0.00039319	0.0186864
scaffold120_size220441_pos161337	4.24015	1.45e-06	0.00039322	0.0141032
scaffold1678_size70884_pos14628	4.2401	1.45e-06	0.00039332	0.0107696
scaffold1272_size82719_pos68571	4.24009	1.45e-06	0.00039333	0.0218905
scaffold36_size317712_pos38054	4.24003	1.45e-06	0.00039346	0.0303135
scaffold1172_size86836_pos75062	4.24001	1.45e-06	0.00039348	0.0431661
scaffold5822_size20451_pos5876	4.23999	1.45e-06	0.00039353	0.0634374
scaffold1308_size81589_pos27583	4.23998	1.45e-06	0.00039354	0.0151187
scaffold123_size217347_pos56209	4.23996	1.45e-06	0.00039356	0.0348143
scaffold93_size237894_pos147357	4.23994	1.45e-06	0.00039359	0.0127438
scaffold31_size328605_1_41662_pos22693	4.23992	1.45e-06	0.00039363	0.015491
scaffold2355_size55433_pos49068	4.23991	1.45e-06	0.00039365	0.0410099
scaffold3006_size45453_pos10620	4.23988	1.45e-06	0.0003937	0.03392
scaffold187_size187848_1_138265_pos62111	4.23988	1.45e-06	0.0003937	0.00823922
scaffold453_size134711_pos113018	4.23976	1.45e-06	0.00039393	0.0195253
scaffold190_size186885_131261_186885_pos18729	4.23976	1.45e-06	0.00039393	0.0164443
scaffold5792_size20596_pos8733	4.23964	1.45e-06	0.0003942	0.0136823
scaffold621_size118400_pos11920	4.23959	1.45e-06	0.00039428	0.0198357
scaffold2931_size46238_pos8245	4.23959	1.45e-06	0.00039428	0.0136651
scaffold1172_size86836_pos9049	4.23957	1.45e-06	0.00039431	0.00837618
scaffold1011_size93671_pos90319	4.23955	1.45e-06	0.00039434	0.0531006
scaffold481_size131410_pos426	4.2395	1.46e-06	0.00039446	0.00976649
scaffold45_size303955_1_220305_pos66889	4.23944	1.46e-06	0.00039458	0.017587
scaffold24_size335665_pos219017	4.23943	1.46e-06	0.00039459	0.0101767
scaffold1_size1318325_1_614794_pos329193	4.23941	1.46e-06	0.0003946	0.0202758
scaffold106_size227054_pos24964	4.23941	1.46e-06	0.0003946	0.050909
scaffold13647_size1923_pos989	4.23934	1.46e-06	0.00039475	0.0103018
scaffold942_size97170_pos82826	4.23933	1.46e-06	0.00039475	0.0198511
scaffold878_size100795_pos85937	-4.23933	1.46e-06	0.00039475	-0.0457842
scaffold3863_size34929_pos18548	4.23925	1.46e-06	0.00039491	0.0141722
scaffold550_size124390_pos7584	4.23919	1.46e-06	0.00039504	0.0237994
scaffold11055_size4546_pos334	4.23918	1.46e-06	0.00039504	0.0325651
scaffold710_size111916_1_98553_pos10504	4.23916	1.46e-06	0.00039508	0.0586686
scaffold537_size125890_pos103881	4.23908	1.46e-06	0.00039526	0.0127408
scaffold499_size129835_pos69935	4.23905	1.46e-06	0.0003953	0.0191824
scaffold964_size95862_pos17708	4.23905	1.46e-06	0.00039531	0.0128597
scaffold1200_size85715_pos30158	4.23902	1.46e-06	0.00039537	0.00805199
scaffold80_size249958_1_152217_pos100387	4.23895	1.46e-06	0.0003955	0.0089772
scaffold5026_size25359_pos1260	4.23894	1.46e-06	0.00039552	0.0144073
scaffold6064_size19110_pos15023	4.23889	1.46e-06	0.00039561	0.0243702
scaffold177_size191359_pos168381	4.23887	1.46e-06	0.00039565	0.00972859
scaffold202_size183598_pos65975	4.23886	1.46e-06	0.00039565	0.0127997
scaffold2122_size60488_pos49296	4.23886	1.46e-06	0.00039565	0.00962963
scaffold48_size294768_pos30942	4.23884	1.46e-06	0.00039568	0.0107483
scaffold46_size302327_32579_302327_pos79629	4.23882	1.46e-06	0.00039572	0.0255765
scaffold8219_size10369_pos10314	4.23877	1.46e-06	0.00039582	0.0245906
scaffold948_size96880_pos41655	4.23873	1.46e-06	0.00039588	0.0200446
scaffold1687_size70737_pos10111	4.23873	1.46e-06	0.00039588	0.00871579
scaffold1513_size75342_pos43080	4.23868	1.46e-06	0.00039598	0.0206542
scaffold2130_size60341_pos11968	4.23867	1.46e-06	0.00039598	0.0201785
scaffold2130_size60341_pos11989	4.23867	1.46e-06	0.00039598	0.0201785
scaffold7650_size12319_pos671	4.23854	1.46e-06	0.00039626	0.0121575
scaffold1938_size127852_1_64736_pos34919	4.23853	1.46e-06	0.00039626	0.00803527
scaffold7064_size14606_pos12974	4.23853	1.46e-06	0.00039626	0.00870059
scaffold6665_size16257_pos2059	4.23853	1.46e-06	0.00039626	0.02891
scaffold750_size108834_pos76195	4.23852	1.46e-06	0.00039626	0.0185347
scaffold195_size186312_1_180072_pos92383	4.23851	1.46e-06	0.00039627	0.0315808
scaffold3125_size43936_pos23671	4.23851	1.46e-06	0.00039627	0.0118261
scaffold2853_size47389_pos12185	4.23845	1.46e-06	0.00039639	0.0106581
scaffold857_size102166_pos54987	4.23844	1.46e-06	0.0003964	0.0673131
scaffold2102_size61139_pos42378	4.2384	1.46e-06	0.00039646	0.0178619
scaffold114_size223421_pos130214	4.2384	1.46e-06	0.00039646	0.0749247
scaffold890_size100290_pos64807	4.2384	1.46e-06	0.00039646	0.00555599
scaffold4350_size30452_pos7519	4.23838	1.46e-06	0.00039649	0.00660092
scaffold5653_size21316_pos5830	4.23836	1.46e-06	0.00039652	0.00931575
scaffold5867_size20218_pos2891	4.23834	1.46e-06	0.00039655	0.0155593
scaffold532_size126607_1_119296_pos60287	4.23833	1.47e-06	0.00039657	0.0140101
scaffold1857_size66363_pos62398	4.23832	1.47e-06	0.00039659	0.00925231
scaffold3015_size45398_pos29051	4.2383	1.47e-06	0.0003966	0.0128516
scaffold4145_size32134_pos3769	4.23828	1.47e-06	0.00039665	0.0468736
scaffold1026_size93014_pos66354	4.23827	1.47e-06	0.00039665	0.00965784
scaffold687_size113435_1_90036_pos71919	4.23821	1.47e-06	0.00039678	0.022169
scaffold1612_size72467_pos3315	-4.23811	1.47e-06	0.00039699	-0.0278793
scaffold482_size131319_pos76754	4.23804	1.47e-06	0.00039714	0.0330563
scaffold150_size202192_pos35604	4.238	1.47e-06	0.00039722	0.0425809
scaffold34_size321243_pos299799	4.23795	1.47e-06	0.00039731	0.00766458
scaffold771_size107656_pos61701	4.23793	1.47e-06	0.00039736	0.0167519
scaffold9549_size7066_pos1894	4.2379	1.47e-06	0.00039741	0.0108576
scaffold325_size153467_pos131853	4.23775	1.47e-06	0.00039773	0.01529
scaffold4901_size26198_pos215	4.23771	1.47e-06	0.00039782	0.0143539
scaffold3172_size43323_pos585	4.2377	1.47e-06	0.00039782	0.033432
scaffold352_size149380_pos29789	4.2377	1.47e-06	0.00039782	0.016987
scaffold16275_size1438_pos423	4.23764	1.47e-06	0.00039793	0.0273421
scaffold2569_size51812_1_24824_pos23136	4.23764	1.47e-06	0.00039793	0.0315745
scaffold619_size118498_pos102329	4.23756	1.47e-06	0.0003981	0.03869
scaffold6286_size18011_pos12102	4.23751	1.47e-06	0.0003982	0.0120712
scaffold1641_size71881_pos42139	4.23746	1.47e-06	0.00039828	0.0194699
scaffold1017_size93420_pos92709	4.23746	1.47e-06	0.00039828	0.0253761
scaffold1_size1318325_1_614794_pos350529	4.23746	1.47e-06	0.00039828	0.0323634
scaffold1058_size92163_pos45932	4.23746	1.47e-06	0.00039828	0.00776899
scaffold189_size187403_pos121478	4.2374	1.47e-06	0.00039839	0.00824674
scaffold894_size100077_pos93576	4.23739	1.47e-06	0.0003984	0.0293089
scaffold2496_size52912_pos52005	4.23739	1.47e-06	0.0003984	0.0366658
scaffold7535_size12790_pos6250	4.23738	1.47e-06	0.00039841	0.0176532
scaffold1279_size82417_pos64676	4.23737	1.47e-06	0.00039841	0.0400188
scaffold491_size130588_pos35470	4.23736	1.47e-06	0.00039841	0.0104774
scaffold278_size161220_1_111677_pos84202	4.23724	1.47e-06	0.00039868	0.0233406
scaffold1061_size92016_pos31335	4.23714	1.47e-06	0.0003989	0.00814292
scaffold34_size321243_pos194394	4.23705	1.48e-06	0.00039909	0.0208632
scaffold262_size165026_pos50785	4.23704	1.48e-06	0.00039909	0.0107236
scaffold1668_size71144_pos61743	4.23693	1.48e-06	0.00039935	0.0224149
scaffold153_size201746_pos156539	4.23691	1.48e-06	0.00039938	0.0092677
scaffold4051_size32931_pos26930	4.23688	1.48e-06	0.00039943	0.0193859
scaffold484_size131195_pos91616	4.23686	1.48e-06	0.00039946	0.0686995
scaffold47_size298579_pos166928	4.23686	1.48e-06	0.00039946	0.0134952
scaffold1783_size68391_1_38509_pos27459	4.23681	1.48e-06	0.00039955	0.0168781
scaffold2995_size45577_pos17215	4.2368	1.48e-06	0.00039957	0.0381824
scaffold3663_size36962_pos19783	4.23678	1.48e-06	0.00039959	0.0148507
scaffold771_size107656_pos80010	4.23672	1.48e-06	0.00039971	0.0174423
scaffold147_size204049_pos90838	4.23672	1.48e-06	0.00039971	0.0103628
scaffold68_size261212_pos135125	4.23666	1.48e-06	0.00039983	0.0257092
scaffold873_size101047_pos94843	4.23656	1.48e-06	0.00040006	0.0182309
scaffold232_size173931_pos134977	4.23655	1.48e-06	0.00040006	0.0158721
scaffold662_size115835_pos26965	4.23654	1.48e-06	0.00040008	0.0120924
scaffold2281_size56850_pos47458	4.23651	1.48e-06	0.00040013	0.00928308
scaffold1959_size64259_pos62927	4.2365	1.48e-06	0.00040015	0.0180091
scaffold50_size292063_pos262151	4.23648	1.48e-06	0.00040017	0.0132652
scaffold2282_size56848_pos13181	4.23647	1.48e-06	0.00040019	0.0432168
scaffold72_size256570_pos125382	4.23645	1.48e-06	0.00040021	0.00819037
scaffold1519_size75069_pos51111	4.23645	1.48e-06	0.00040021	0.012062
scaffold1308_size81589_pos34100	4.2364	1.48e-06	0.00040031	0.01435
scaffold100_size230570_pos62054	4.23639	1.48e-06	0.00040034	0.0099546
scaffold1852_size66538_pos29009	4.23637	1.48e-06	0.00040036	0.0269642
scaffold7586_size12585_pos866	4.23636	1.48e-06	0.00040038	0.0239339
scaffold97_size233726_pos173552	4.23633	1.48e-06	0.00040043	0.0127812
scaffold14_size387039_pos360332	4.23632	1.48e-06	0.00040044	0.0117454
scaffold922_size98580_pos61925	4.23626	1.48e-06	0.00040057	0.0231849
scaffold1212_size84913_pos77946	4.23614	1.48e-06	0.00040083	0.030236
scaffold16203_size1447_pos1203	4.23607	1.48e-06	0.00040097	0.022452
scaffold45_size303955_1_220305_pos116867	4.23605	1.48e-06	0.000401	0.0200804
scaffold629_size117900_24801_117900_pos2847	4.23603	1.48e-06	0.00040105	0.0080155
scaffold237_size172628_pos151491	4.236	1.48e-06	0.0004011	0.0154538
scaffold619_size118498_pos73386	4.2359	1.49e-06	0.00040132	0.0134734
scaffold2147_size59973_pos37835	4.23588	1.49e-06	0.00040135	0.0293398
scaffold1678_size70884_pos24621	4.23578	1.49e-06	0.00040158	0.0156353
scaffold443_size135660_pos106990	4.23576	1.49e-06	0.0004016	0.0232112
scaffold39_size315207_pos159980	4.23568	1.49e-06	0.00040175	0.0100599
scaffold39_size315207_pos159981	4.23568	1.49e-06	0.00040175	0.0100599
scaffold3005_size45455_pos41058	4.23567	1.49e-06	0.00040176	0.0185791
scaffold476_size131914_30539_131914_pos32085	4.23564	1.49e-06	0.00040183	0.0136689
scaffold10_size403606_pos350055	-4.23559	1.49e-06	0.00040192	-0.0475033
scaffold451_size135000_pos72225	4.23557	1.49e-06	0.00040198	0.0506045
scaffold3643_size37222_pos26278	4.23553	1.49e-06	0.00040205	0.0275675
scaffold3220_size71569_32000_71569_pos35912	4.23552	1.49e-06	0.00040205	0.0171258
scaffold353_size149128_pos131393	4.2355	1.49e-06	0.00040209	0.0118709
scaffold18689_size1169_pos421	4.2355	1.49e-06	0.00040209	0.016199
scaffold499_size129835_pos77055	4.23539	1.49e-06	0.00040232	0.01791
scaffold129_size213236_pos52034	4.23527	1.49e-06	0.00040259	0.0674769
scaffold2948_size46067_pos11440	4.23526	1.49e-06	0.0004026	0.0406199
scaffold1692_size70545_pos9791	4.23518	1.49e-06	0.00040277	0.022973
scaffold479_size131647_52609_108163_pos33538	4.23517	1.49e-06	0.00040278	0.0117033
scaffold270_size163107_96342_163107_pos24775	4.23513	1.49e-06	0.00040285	0.012256
scaffold825_size104456_pos40814	4.23513	1.49e-06	0.00040285	0.0192593
scaffold10453_size5418_pos4857	4.23505	1.49e-06	0.00040302	0.0361049
scaffold2427_size54218_pos21403	4.23503	1.49e-06	0.00040303	0.0453338
scaffold662_size115835_pos73466	4.23503	1.49e-06	0.00040303	0.00825013
scaffold184_size188470_pos38108	4.23496	1.49e-06	0.00040318	0.0186454
scaffold5189_size24337_pos8778	4.23491	1.49e-06	0.00040328	0.00592821
scaffold493_size130456_pos85150	4.23489	1.49e-06	0.00040333	0.0129738
scaffold1612_size72467_pos53036	4.23481	1.49e-06	0.0004035	0.0306178
scaffold3078_size44633_13091_44633_pos12677	4.23477	1.49e-06	0.00040357	0.0224844
scaffold30_size328659_pos94362	4.23475	1.5e-06	0.00040361	0.0293685
scaffold1473_size76404_pos54703	4.23474	1.5e-06	0.00040363	0.0234756
scaffold3170_size43374_pos13614	4.23473	1.5e-06	0.00040364	0.0158011
scaffold115_size222591_pos155820	4.23466	1.5e-06	0.00040378	0.0190589
scaffold391_size142594_pos40028	4.23463	1.5e-06	0.00040384	0.0236787
scaffold54_size283374_1_234726_pos187292	4.23461	1.5e-06	0.00040387	0.00929673
scaffold237_size172628_pos68827	4.23459	1.5e-06	0.00040392	0.0254639
scaffold2_size711759_166492_711759_pos40629	4.23458	1.5e-06	0.00040392	0.00851446
scaffold24_size335665_pos57320	4.23455	1.5e-06	0.00040397	0.020211
scaffold368_size146514_pos18399	4.23453	1.5e-06	0.00040401	0.0146278
scaffold804_size105631_pos60846	4.23447	1.5e-06	0.00040414	0.0257814
scaffold309_size155518_pos116762	4.23445	1.5e-06	0.00040417	0.0481256
scaffold309_size155518_pos116763	4.23445	1.5e-06	0.00040417	0.0481256
scaffold436_size136760_pos116006	4.23436	1.5e-06	0.00040435	0.0302001
scaffold1009_size93721_1_56706_pos6542	4.23433	1.5e-06	0.00040441	0.0250953
scaffold1632_size72037_pos43425	4.23433	1.5e-06	0.00040441	0.0452573
scaffold2566_size51888_pos11523	4.23429	1.5e-06	0.00040448	0.0178612
scaffold827_size104423_pos64733	4.23427	1.5e-06	0.00040452	0.0494028
scaffold11_size401640_1_300415_pos91368	4.23419	1.5e-06	0.0004047	0.0162353
scaffold807_size105589_pos75526	4.23413	1.5e-06	0.00040482	0.0200628
scaffold14216_size1778_pos491	-4.23407	1.5e-06	0.00040494	-0.0104032
scaffold642_size116792_pos83928	4.23405	1.5e-06	0.00040498	0.0220935
scaffold2412_size54454_pos10673	4.23404	1.5e-06	0.00040498	0.0174895
scaffold122_size217490_pos40409	4.23401	1.5e-06	0.00040505	0.0260945
scaffold550_size124390_pos37506	4.23398	1.5e-06	0.0004051	0.0303919
scaffold1537_size74421_pos32835	4.23389	1.5e-06	0.00040529	0.0144821
scaffold102_size228633_pos168913	4.23381	1.5e-06	0.00040547	0.051785
scaffold1490_size76045_pos59178	4.2338	1.5e-06	0.00040547	0.0290169
scaffold18699_size1167_pos369	-4.2338	1.5e-06	0.00040548	-0.0256968
scaffold55_size282875_pos75328	4.23379	1.5e-06	0.00040548	0.0137349
scaffold3299_size41624_pos4577	4.23374	1.5e-06	0.00040558	0.00674522
scaffold6703_size16126_pos4109	4.23367	1.5e-06	0.00040573	0.0323958
scaffold170_size194615_pos144632	4.23365	1.5e-06	0.00040577	0.0175018
scaffold4016_size33231_pos19316	4.23359	1.51e-06	0.0004059	0.0280501
scaffold1033_size92871_1_18034_pos14638	4.23357	1.51e-06	0.00040593	0.0135165
scaffold149_size203641_pos116201	4.23357	1.51e-06	0.00040593	0.0207424
scaffold658_size116206_1_39644_pos4609	4.23345	1.51e-06	0.00040619	0.0327568
scaffold3665_size36934_pos61	4.23333	1.51e-06	0.00040646	0.0446621
scaffold1057_size92168_pos28651	4.23331	1.51e-06	0.00040648	0.00478017
scaffold3118_size44095_pos9137	4.2333	1.51e-06	0.00040648	0.00956033
scaffold1011_size93671_pos90308	4.23327	1.51e-06	0.00040655	0.0514162
scaffold1377_size78960_pos18068	4.23327	1.51e-06	0.00040655	0.0359862
scaffold715_size111256_1_82933_pos15133	4.23324	1.51e-06	0.0004066	0.0204766
scaffold874_size100882_26909_100882_pos18581	4.23321	1.51e-06	0.00040664	0.0209644
scaffold240_size170785_pos135636	4.2332	1.51e-06	0.00040665	0.0710661
scaffold240_size170785_pos135637	4.2332	1.51e-06	0.00040665	0.0710661
scaffold149_size203641_pos165609	4.23318	1.51e-06	0.0004067	0.0375516
scaffold3478_size39275_pos1379	4.23312	1.51e-06	0.00040681	0.0281924
scaffold1018_size93389_pos60809	4.23309	1.51e-06	0.00040687	0.00521146
scaffold341_size151626_pos27456	4.23309	1.51e-06	0.00040687	0.0117314
scaffold2652_size50434_9157_50434_pos1231	4.23304	1.51e-06	0.00040696	0.0233953
scaffold3816_size35333_pos29622	4.23302	1.51e-06	0.00040701	0.0482198
scaffold1771_size68657_pos59974	4.23301	1.51e-06	0.00040701	0.00632782
scaffold401_size140984_pos98743	4.23297	1.51e-06	0.00040709	0.0656129
scaffold1179_size86596_pos63328	4.23296	1.51e-06	0.0004071	0.0204834
scaffold1612_size72467_pos3705	4.23295	1.51e-06	0.0004071	0.0306916
scaffold1761_size68894_pos57059	4.23295	1.51e-06	0.00040711	0.0056679
scaffold587_size120928_pos77836	4.23291	1.51e-06	0.00040719	0.0255584
scaffold1976_size77491_13710_77491_pos16956	4.23285	1.51e-06	0.0004073	0.0229892
scaffold2278_size56970_pos32943	4.23278	1.51e-06	0.00040747	0.055841
scaffold48_size294768_pos237098	4.23276	1.51e-06	0.0004075	0.0120075
scaffold4516_size29041_pos12346	4.23272	1.51e-06	0.00040758	0.0164513
scaffold3443_size39796_pos25997	4.23269	1.51e-06	0.00040763	0.0325053
scaffold2462_size53603_pos42334	4.23268	1.51e-06	0.00040765	0.0140284
scaffold560_size123535_25616_123535_pos47330	4.23266	1.51e-06	0.00040767	0.010655
scaffold11676_size3572_pos274	4.23266	1.51e-06	0.00040767	0.0195033
scaffold5350_size23335_pos11085	4.23264	1.51e-06	0.0004077	0.029664
scaffold61_size271269_pos155679	4.23259	1.51e-06	0.0004078	0.0149597
scaffold2141_size60076_pos20845	4.23258	1.51e-06	0.00040783	0.026479
scaffold42_size311157_pos25217	4.23254	1.51e-06	0.00040789	0.013547
scaffold1588_size73118_pos19408	4.23253	1.51e-06	0.00040789	0.0216551
scaffold1588_size73118_pos19409	4.23253	1.51e-06	0.00040789	0.0216551
scaffold293_size158015_pos37264	4.23251	1.51e-06	0.00040793	0.00995591
scaffold691_size113312_pos98261	4.23248	1.51e-06	0.00040798	0.0168543
scaffold5955_size25392_1_19754_pos12302	4.2324	1.52e-06	0.00040817	0.0193874
scaffold164_size198908_pos114504	4.23239	1.52e-06	0.00040818	0.0722064
scaffold737_size109628_8297_109628_pos83308	4.23238	1.52e-06	0.00040818	0.0204492
scaffold107_size226774_pos31623	4.23232	1.52e-06	0.0004083	0.00968589
scaffold5400_size22945_10554_22945_pos8619	4.23231	1.52e-06	0.00040833	0.0186154
scaffold11929_size4824_1683_4824_pos370	4.23227	1.52e-06	0.00040842	0.0426622
scaffold6122_size18802_pos5048	4.23223	1.52e-06	0.00040848	0.00947988
scaffold9655_size6846_pos5445	4.2322	1.52e-06	0.00040855	0.0292536
scaffold5396_size23012_pos9327	4.23219	1.52e-06	0.00040855	0.0121946
scaffold11_size401640_1_300415_pos11828	4.23218	1.52e-06	0.00040856	0.0123354
scaffold350_size149510_pos103449	4.23203	1.52e-06	0.00040891	0.0217593
scaffold3172_size43323_pos6336	4.232	1.52e-06	0.00040896	0.0107399
scaffold142_size207768_pos29711	4.232	1.52e-06	0.00040896	0.0172027
scaffold128_size215155_pos56097	4.23198	1.52e-06	0.00040898	0.00946378
scaffold823_size104732_pos20382	4.23197	1.52e-06	0.00040898	0.00865759
scaffold3273_size41938_pos25919	4.23197	1.52e-06	0.00040898	0.0130344
scaffold3128_size43922_pos18417	4.23196	1.52e-06	0.00040898	0.0124701
scaffold4278_size31040_8651_31040_pos6460	4.23196	1.52e-06	0.00040898	0.0502724
scaffold926_size98240_pos42252	4.23195	1.52e-06	0.000409	0.0131939
scaffold348_size149979_pos99024	4.23195	1.52e-06	0.000409	0.0180696
scaffold846_size102689_pos45841	4.23192	1.52e-06	0.00040904	0.0134034
scaffold305_size158791_pos82609	4.2319	1.52e-06	0.00040907	0.0130732
scaffold2182_size59037_pos49560	4.23188	1.52e-06	0.00040911	0.0395512
scaffold323_size153661_pos53368	4.23183	1.52e-06	0.00040922	0.0213266
scaffold67_size261632_pos241020	4.23173	1.52e-06	0.00040944	0.0357139
scaffold1046_size92640_pos47313	4.23172	1.52e-06	0.00040944	0.0110637
scaffold5381_size23085_pos4676	4.23171	1.52e-06	0.00040945	0.0236364
scaffold4008_size64673_pos23649	4.23167	1.52e-06	0.00040955	0.0302709
scaffold2499_size52897_pos29014	4.23159	1.52e-06	0.00040972	0.00879446
scaffold4679_size27790_pos15278	4.23151	1.52e-06	0.00040989	0.0629333
scaffold203_size183582_pos106500	4.23145	1.52e-06	0.00041002	0.0159648
scaffold186_size188205_pos167885	4.23142	1.52e-06	0.00041008	0.0054646
scaffold1174_size86794_pos28282	4.23139	1.52e-06	0.00041012	0.0198108
scaffold526_size144580_pos105581	4.23139	1.52e-06	0.00041013	0.0211138
scaffold32_size324727_pos299833	4.23138	1.52e-06	0.00041014	0.0476224
scaffold4653_size28017_pos4709	4.23135	1.52e-06	0.0004102	0.0274311
scaffold564_size123081_pos47939	4.23134	1.52e-06	0.00041021	0.0174399
scaffold4564_size28675_pos12767	4.23132	1.52e-06	0.00041024	0.0349864
scaffold46_size302327_32579_302327_pos173147	4.23131	1.52e-06	0.00041024	0.0129926
scaffold3994_size33490_pos10020	4.23126	1.53e-06	0.00041034	0.0247087
scaffold1867_size66203_pos62217	4.23125	1.53e-06	0.00041037	0.0132766
scaffold2776_size48564_pos4689	4.23109	1.53e-06	0.00041072	0.0201908
scaffold115_size222591_pos11790	4.23108	1.53e-06	0.00041072	0.0243948
scaffold531_size126815_pos66913	4.23108	1.53e-06	0.00041072	0.0492233
scaffold269_size163303_pos16420	4.23108	1.53e-06	0.00041072	0.00928685
scaffold5135_size32079_pos30773	4.23107	1.53e-06	0.00041072	0.018802
scaffold357_size148801_pos17865	4.23107	1.53e-06	0.00041072	0.0240648
scaffold420_size138482_pos108094	-4.23097	1.53e-06	0.00041093	-0.0282872
scaffold1114_size89562_pos45051	4.23093	1.53e-06	0.00041101	0.00868605
scaffold1209_size85268_pos83249	4.23092	1.53e-06	0.00041103	0.0259825
scaffold1455_size76788_pos21665	4.2309	1.53e-06	0.00041107	0.0218053
scaffold547_size152864_28368_152864_pos103825	4.2308	1.53e-06	0.00041129	0.00620561
scaffold1681_size70834_pos63356	-4.23079	1.53e-06	0.0004113	-0.0592918
scaffold11924_size3145_pos413	4.23077	1.53e-06	0.00041133	0.0240951
scaffold4047_size32966_pos30538	4.23072	1.53e-06	0.00041145	0.0188574
scaffold755_size108628_pos12379	4.23071	1.53e-06	0.00041145	0.00791817
scaffold1202_size85694_43425_85694_pos4717	4.23066	1.53e-06	0.00041156	0.0174438
scaffold2562_size51984_pos13018	4.23064	1.53e-06	0.00041158	0.0358949
scaffold992_size94649_pos29939	4.2306	1.53e-06	0.00041167	0.0210626
scaffold97_size233726_pos86911	4.23056	1.53e-06	0.00041176	0.0086682
scaffold568_size122801_pos17457	4.23052	1.53e-06	0.00041182	0.018097
scaffold4434_size29740_pos6265	4.2305	1.53e-06	0.00041188	0.0431792
scaffold1426_size77657_pos59884	4.23046	1.53e-06	0.00041194	0.0214488
scaffold105_size227800_pos53548	4.2304	1.53e-06	0.00041207	0.020885
scaffold2021_size62953_pos39479	4.2304	1.53e-06	0.00041208	0.0322212
scaffold5527_size22153_pos16347	4.23036	1.53e-06	0.00041215	0.00789051
scaffold893_size100212_pos61877	4.23021	1.53e-06	0.00041249	0.0167504
scaffold6626_size16413_pos7722	-4.23011	1.54e-06	0.00041271	-0.0530031
scaffold13436_size1991_pos1060	4.23008	1.54e-06	0.00041275	0.0238747
scaffold4090_size32594_pos14262	4.23008	1.54e-06	0.00041275	0.021046
scaffold8102_size10766_pos7952	4.23006	1.54e-06	0.00041278	0.0363666
scaffold3306_size41574_23644_41574_pos3760	4.23006	1.54e-06	0.00041278	0.00841434
scaffold3303_size41607_pos9111	4.22999	1.54e-06	0.00041293	0.0145234
scaffold221_size188237_1_29282_pos23071	4.22996	1.54e-06	0.00041299	0.0166317
scaffold3080_size44559_pos33785	4.22994	1.54e-06	0.00041304	0.0358289
scaffold3661_size36998_pos5964	4.22989	1.54e-06	0.00041312	0.0284656
scaffold1578_size73275_pos31771	4.22989	1.54e-06	0.00041312	0.0235066
scaffold1625_size72168_pos48594	4.22988	1.54e-06	0.00041312	0.0157742
scaffold626_size118027_pos22802	4.22988	1.54e-06	0.00041312	0.00919374
scaffold1549_size74097_pos71005	4.22983	1.54e-06	0.00041323	0.0326717
scaffold424_size137844_pos90471	4.22981	1.54e-06	0.00041326	0.0133129
scaffold846_size102689_pos93247	4.22978	1.54e-06	0.00041332	0.0205081
scaffold1772_size68635_pos57766	4.22976	1.54e-06	0.00041335	0.013186
scaffold494_size130262_pos56546	4.22976	1.54e-06	0.00041335	0.0166553
scaffold10_size403606_pos34686	4.22974	1.54e-06	0.00041338	0.0137479
scaffold12_size397583_pos380560	4.22971	1.54e-06	0.00041343	0.0139104
scaffold1277_size82484_1_28105_pos25721	4.2297	1.54e-06	0.00041345	0.0124549
scaffold5520_size22233_1_19461_pos12103	4.22968	1.54e-06	0.00041348	0.0113616
scaffold418_size138560_pos119898	4.22968	1.54e-06	0.00041348	0.0180363
scaffold1513_size75342_pos21240	4.2296	1.54e-06	0.00041363	0.0482045
scaffold1680_size70840_pos54274	4.2296	1.54e-06	0.00041363	0.0198697
scaffold4228_size31492_pos396	4.22951	1.54e-06	0.00041384	0.00858448
scaffold3215_size42657_pos32497	4.22947	1.54e-06	0.00041391	0.0453639
scaffold2527_size52532_pos23687	4.22947	1.54e-06	0.00041391	0.0120755
scaffold3961_size33887_pos12350	4.22946	1.54e-06	0.00041392	0.0250268
scaffold585_size121214_pos25981	4.22945	1.54e-06	0.00041392	0.0568228
scaffold1622_size72254_pos15514	4.22942	1.54e-06	0.00041399	0.0290407
scaffold393_size142551_pos26007	4.2294	1.54e-06	0.00041403	0.0428753
scaffold114_size223421_pos150156	4.22937	1.54e-06	0.00041405	0.0175347
scaffold3685_size36657_pos903	4.22934	1.54e-06	0.00041405	0.0157423
scaffold759_size108388_pos51056	4.22933	1.54e-06	0.00041405	0.0690273
scaffold1114_size89562_pos17600	4.22932	1.54e-06	0.00041405	0.013187
scaffold18_size361929_1_229314_pos134388	4.22931	1.54e-06	0.00041405	0.00879128
scaffold265_size163924_pos41490	4.22931	1.54e-06	0.00041405	0.00879128
scaffold527_size159105_pos131204	4.22931	1.54e-06	0.00041405	0.00879128
scaffold772_size107654_pos62037	4.22931	1.54e-06	0.00041405	0.00879128
scaffold1052_size92363_pos51638	4.22931	1.54e-06	0.00041405	0.00879128
scaffold1052_size92363_pos51640	4.22931	1.54e-06	0.00041405	0.00879128
scaffold1367_size79526_pos53305	4.22931	1.54e-06	0.00041405	0.00879128
scaffold2018_size63021_pos37842	4.22931	1.54e-06	0.00041405	0.00879128
scaffold2574_size51654_pos14970	4.22931	1.54e-06	0.00041405	0.00879128
scaffold2650_size50442_pos39414	4.22931	1.54e-06	0.00041405	0.00879128
scaffold2057_size61982_pos51313	4.22931	1.54e-06	0.00041405	0.00439563
scaffold8377_size9913_pos8216	4.22931	1.54e-06	0.00041405	0.00439563
scaffold2798_size48221_pos606	4.22925	1.54e-06	0.00041417	0.0116008
scaffold2230_size58164_pos23048	4.22924	1.54e-06	0.00041417	0.0221049
scaffold177_size191359_pos178688	4.22923	1.54e-06	0.0004142	0.0136689
scaffold1348_size80344_pos6575	4.2292	1.54e-06	0.00041425	0.0132324
scaffold118_size222055_pos134863	4.22919	1.54e-06	0.00041427	0.0174764
scaffold111_size225310_pos15827	4.22911	1.54e-06	0.00041442	0.0303145
scaffold242_size169101_pos124592	4.22911	1.54e-06	0.00041442	0.031539
scaffold98_size233610_pos177744	4.22903	1.54e-06	0.00041459	0.00524049
scaffold98_size233610_pos177745	4.22903	1.54e-06	0.00041459	0.00524049
scaffold62_size271019_pos255210	4.22899	1.54e-06	0.00041467	0.0197059
scaffold2157_size59740_pos945	4.22899	1.54e-06	0.00041467	0.0279834
scaffold831_size104300_pos80963	4.22897	1.55e-06	0.00041469	0.0201683
scaffold583_size121251_pos7740	4.22895	1.55e-06	0.00041474	0.0227114
scaffold1315_size84837_pos29476	4.22891	1.55e-06	0.00041483	0.011622
scaffold145_size205777_pos23980	4.2289	1.55e-06	0.00041484	0.0231444
scaffold66_size263319_pos175187	4.22888	1.55e-06	0.00041486	0.013299
scaffold408_size139911_pos14309	4.22881	1.55e-06	0.00041501	0.030336
scaffold68_size261212_pos101933	4.22873	1.55e-06	0.00041519	0.0389434
scaffold1885_size65759_pos28952	4.22871	1.55e-06	0.00041522	0.0147132
scaffold1330_size80824_31790_35084_pos3011	4.22865	1.55e-06	0.00041535	0.0252667
scaffold6087_size19005_pos4065	4.2286	1.55e-06	0.00041546	0.0173013
scaffold10_size403606_pos55523	4.22849	1.55e-06	0.00041572	0.0432343
scaffold14572_size1699_pos457	4.22845	1.55e-06	0.00041579	0.0206576
scaffold1047_size92626_pos62958	4.22842	1.55e-06	0.00041586	0.0122661
scaffold886_size100436_pos31802	4.22839	1.55e-06	0.00041591	0.0115872
scaffold862_size101781_pos7055	4.22837	1.55e-06	0.00041594	0.0437622
scaffold325_size153467_pos37410	4.22836	1.55e-06	0.00041597	0.0117345
scaffold3497_size39135_pos30521	4.22829	1.55e-06	0.0004161	0.0195687
scaffold121_size217923_98765_217923_pos51926	4.22828	1.55e-06	0.00041613	0.0065816
scaffold3424_size39985_pos6033	4.22824	1.55e-06	0.0004162	0.0198386
scaffold409_size139795_pos123714	4.22824	1.55e-06	0.0004162	0.0366262
scaffold311_size155266_pos75776	4.22822	1.55e-06	0.00041624	0.0199974
scaffold618_size118508_pos58072	4.22821	1.55e-06	0.00041625	0.0087188
scaffold967_size95697_pos31492	4.22813	1.55e-06	0.00041642	0.0710598
scaffold773_size107607_pos93449	4.2281	1.55e-06	0.00041648	0.0271059
scaffold4177_size31860_pos5683	4.22809	1.55e-06	0.00041648	0.0263356
scaffold1365_size79581_pos10890	4.22807	1.55e-06	0.00041652	0.00956004
scaffold8200_size10421_pos5638	4.22801	1.55e-06	0.00041665	0.0117263
scaffold942_size97170_pos23921	4.22796	1.55e-06	0.00041676	0.0328685
scaffold6957_size15033_pos7732	4.22786	1.55e-06	0.00041698	0.0309475
scaffold1874_size66124_pos38476	4.22781	1.56e-06	0.00041709	0.044701
scaffold7474_size12955_pos12273	4.2278	1.56e-06	0.0004171	0.0160176
scaffold1005_size94012_pos17584	4.22775	1.56e-06	0.00041721	0.00728766
scaffold1998_size63420_pos34696	4.22766	1.56e-06	0.0004174	0.0162352
scaffold4610_size28336_pos21091	4.22761	1.56e-06	0.00041751	0.0164138
scaffold21_size350315_70730_300271_pos50344	4.22761	1.56e-06	0.00041751	0.0159028
scaffold4_size532381_pos511126	4.22757	1.56e-06	0.00041759	0.0144526
scaffold5849_size20335_pos2263	4.22753	1.56e-06	0.00041766	0.0224776
scaffold2319_size56152_pos24103	4.22753	1.56e-06	0.00041766	0.0167212
scaffold304_size156066_pos144294	4.22749	1.56e-06	0.00041774	0.0248463
scaffold63_size266567_pos73112	4.22748	1.56e-06	0.00041775	0.0322047
scaffold1349_size80283_pos60761	4.22744	1.56e-06	0.00041782	0.0541306
scaffold6102_size18919_pos8808	4.22744	1.56e-06	0.00041782	0.00864681
scaffold580_size121306_pos86953	4.2274	1.56e-06	0.00041792	0.00984597
scaffold1871_size66162_pos23601	4.22737	1.56e-06	0.00041797	0.00620354
scaffold56_size282508_1_148904_pos124151	4.22736	1.56e-06	0.00041797	0.0180834
scaffold9247_size7675_pos6456	4.22728	1.56e-06	0.00041816	0.0180061
scaffold110_size225821_pos88671	4.22725	1.56e-06	0.00041821	0.0291379
scaffold7199_size14021_pos8576	4.22725	1.56e-06	0.00041821	0.0215471
scaffold585_size121214_pos99942	4.22723	1.56e-06	0.00041824	0.00955752
scaffold3201_size42846_pos3761	4.22722	1.56e-06	0.00041825	0.0169939
scaffold4076_size32716_pos21492	4.22722	1.56e-06	0.00041825	0.0649387
scaffold4500_size29165_24024_29165_pos3583	4.22719	1.56e-06	0.00041829	0.0325895
scaffold2223_size58263_pos45374	4.22713	1.56e-06	0.00041843	0.0619022
scaffold1037_size92854_pos35147	4.22707	1.56e-06	0.00041856	0.0147073
scaffold62_size271019_pos147321	4.22705	1.56e-06	0.0004186	0.00945224
scaffold770_size107732_pos85007	4.22701	1.56e-06	0.00041866	0.018743
scaffold1112_size89698_pos86354	4.22701	1.56e-06	0.00041866	0.0191411
scaffold6694_size16167_pos14943	-4.227	1.56e-06	0.00041867	-0.0239695
scaffold4076_size32716_pos21489	4.22698	1.56e-06	0.00041871	0.0630786
scaffold89_size240625_pos22714	4.22696	1.56e-06	0.00041876	0.023025
scaffold7188_size14051_pos4835	4.22688	1.56e-06	0.00041893	0.0138397
scaffold526_size144580_pos3436	4.22686	1.56e-06	0.00041895	0.0160826
scaffold1178_size86634_pos61587	4.22684	1.56e-06	0.00041901	0.0143495
scaffold1069_size91643_pos47468	4.22682	1.56e-06	0.00041902	0.039209
scaffold1069_size91643_pos47469	4.22682	1.56e-06	0.00041902	0.039209
scaffold3428_size39952_pos24585	4.22681	1.56e-06	0.00041903	0.0124806
scaffold166_size197926_pos175298	4.22675	1.56e-06	0.00041917	0.0172095
scaffold669_size114983_pos8695	4.22666	1.57e-06	0.00041935	0.010728
scaffold122_size217490_pos41311	-4.22657	1.57e-06	0.00041957	-0.0058827
scaffold1916_size65082_16110_65082_pos20967	4.22655	1.57e-06	0.00041959	0.0234325
scaffold2949_size46065_pos16074	4.22655	1.57e-06	0.0004196	0.012235
scaffold128_size215155_pos48310	4.22654	1.57e-06	0.00041961	0.0123907
scaffold3489_size39177_pos31383	4.22649	1.57e-06	0.0004197	0.010199
scaffold6825_size15587_pos10342	4.22647	1.57e-06	0.00041974	0.0257925
scaffold547_size152864_28368_152864_pos92497	4.22647	1.57e-06	0.00041974	0.0206475
scaffold224_size177253_pos108427	-4.22638	1.57e-06	0.00041992	-0.0446674
scaffold705_size112404_pos38534	4.22634	1.57e-06	0.00042002	0.0182973
scaffold1077_size91028_pos63328	4.22631	1.57e-06	0.00042005	0.0396465
scaffold1077_size91028_pos63329	4.22631	1.57e-06	0.00042005	0.0396465
scaffold1077_size91028_pos63338	4.22631	1.57e-06	0.00042005	0.0396465
scaffold39_size315207_pos231953	4.2263	1.57e-06	0.00042006	0.00841062
scaffold2391_size54821_pos40731	4.22626	1.57e-06	0.00042014	0.0101966
scaffold1627_size72155_pos16002	4.22615	1.57e-06	0.00042039	0.0370949
scaffold1608_size72642_pos48186	4.22614	1.57e-06	0.00042041	0.0200765
scaffold340_size151720_pos28816	4.22609	1.57e-06	0.00042051	0.0190016
scaffold602_size120189_pos111408	4.22599	1.57e-06	0.00042076	0.0238946
scaffold386_size142867_1_76614_pos6192	4.22596	1.57e-06	0.00042081	0.0204335
scaffold1667_size71146_pos8136	4.22587	1.57e-06	0.00042102	0.0111859
scaffold2660_size50341_pos26134	4.22582	1.57e-06	0.00042111	0.00998526
scaffold1154_size87363_pos49113	4.22579	1.57e-06	0.00042117	0.0172782
scaffold3584_size38050_32546_38050_pos1447	4.22576	1.57e-06	0.00042124	0.00599501
scaffold739_size109564_pos26514	4.22572	1.57e-06	0.00042132	0.0153354
scaffold344_size150430_pos139314	4.22571	1.57e-06	0.00042134	0.011157
scaffold2611_size50959_pos19388	4.22566	1.57e-06	0.00042144	0.0076991
scaffold1484_size76139_pos37718	4.2256	1.57e-06	0.00042157	0.0204573
scaffold790_size106621_pos19262	4.22559	1.57e-06	0.00042157	0.0142139
scaffold72_size256570_pos203617	4.22552	1.58e-06	0.00042174	0.00809182
scaffold323_size153661_pos37710	4.22545	1.58e-06	0.00042188	0.0207652
scaffold413_size139214_pos38535	4.22545	1.58e-06	0.00042189	0.0236993
scaffold5527_size22153_pos7550	-4.22539	1.58e-06	0.00042202	-0.0094451
scaffold1982_size63618_pos53197	4.22537	1.58e-06	0.00042205	0.0174608
scaffold2580_size51565_pos24102	4.22526	1.58e-06	0.0004223	0.0280924
scaffold3819_size35300_pos11082	4.22524	1.58e-06	0.00042233	0.0446163
scaffold71_size256649_pos199676	4.22523	1.58e-06	0.00042235	0.0221142
scaffold8065_size10864_pos3047	4.22521	1.58e-06	0.00042237	0.0225462
scaffold88_size241511_pos205979	4.2252	1.58e-06	0.0004224	0.0119552
scaffold79_size250928_26764_250928_pos194652	4.22516	1.58e-06	0.00042247	0.0278285
scaffold7158_size14151_pos2036	4.22515	1.58e-06	0.00042247	0.0134113
scaffold6544_size16803_pos9473	4.22515	1.58e-06	0.00042247	0.0116475
scaffold1912_size65165_16962_65165_pos30241	4.22514	1.58e-06	0.00042248	0.0193831
scaffold1016_size93431_pos45688	4.22508	1.58e-06	0.00042262	0.0175302
scaffold98_size233610_pos229082	4.22505	1.58e-06	0.00042269	0.0249898
scaffold1389_size78681_pos62405	4.22502	1.58e-06	0.00042273	0.0133096
scaffold136_size210038_pos118933	4.22492	1.58e-06	0.00042296	0.0359054
scaffold2595_size51289_pos50360	4.22491	1.58e-06	0.00042297	0.0141267
scaffold6008_size19445_pos3578	4.22491	1.58e-06	0.00042297	0.00807282
scaffold5449_size22660_pos9970	4.22488	1.58e-06	0.00042303	0.00990985
scaffold1669_size71084_pos53512	4.22483	1.58e-06	0.00042314	0.0130037
scaffold544_size125009_pos66903	4.22479	1.58e-06	0.00042323	0.0240708
scaffold780_size107173_pos23271	4.22477	1.58e-06	0.00042326	0.014908
scaffold886_size100436_pos52008	4.22474	1.58e-06	0.00042332	0.00905276
scaffold515_size128136_pos33720	4.22465	1.58e-06	0.0004235	0.00647994
scaffold515_size128136_pos33731	4.22465	1.58e-06	0.0004235	0.00647994
scaffold1303_size81717_pos16747	4.22458	1.58e-06	0.00042367	0.0201111
scaffold6329_size17791_1_14142_pos5618	4.22456	1.58e-06	0.00042369	0.0113314
scaffold2110_size60912_1_51851_pos31509	4.22452	1.58e-06	0.00042378	0.0237617
scaffold5392_size23030_pos3739	4.2245	1.58e-06	0.00042381	0.0154672
scaffold930_size97994_pos75234	4.22448	1.58e-06	0.00042385	0.0182971
scaffold3422_size40045_pos12941	4.22445	1.59e-06	0.00042392	0.00784432
scaffold3050_size45034_pos13695	4.22441	1.59e-06	0.00042401	0.0116753
scaffold21_size350315_70730_300271_pos49192	4.22439	1.59e-06	0.00042404	0.00514726
scaffold94_size237709_pos217649	4.22438	1.59e-06	0.00042404	0.0102945
scaffold45_size303955_1_220305_pos156314	4.22431	1.59e-06	0.00042419	0.0234351
scaffold8546_size9530_pos1732	4.22426	1.59e-06	0.00042431	0.00939494
scaffold5724_size20904_pos11703	4.22425	1.59e-06	0.00042433	0.0162712
scaffold9092_size8094_pos7486	4.22422	1.59e-06	0.00042438	0.0298226
scaffold46_size302327_32579_302327_pos106412	4.22415	1.59e-06	0.00042453	0.01246
scaffold2646_size50479_pos45959	4.22413	1.59e-06	0.00042457	0.0105529
scaffold417_size138644_pos33271	4.22404	1.59e-06	0.00042478	0.00877695
scaffold1666_size71149_pos50046	4.22403	1.59e-06	0.0004248	0.0117937
scaffold279_size161205_pos151672	4.22397	1.59e-06	0.00042493	0.00777721
scaffold1685_size70778_pos22396	4.22396	1.59e-06	0.00042493	0.0317859
scaffold2215_size58447_pos6534	4.22396	1.59e-06	0.00042493	0.0179621
scaffold4122_size32310_pos23538	4.2239	1.59e-06	0.00042506	0.0081859
scaffold73_size254900_pos225880	4.22389	1.59e-06	0.00042506	0.00820851
scaffold113_size225139_pos99670	4.22389	1.59e-06	0.00042506	0.0197826
scaffold323_size153661_pos83931	4.22386	1.59e-06	0.00042511	0.0255116
scaffold2169_size59294_pos41182	4.22386	1.59e-06	0.00042511	0.0191312
scaffold387_size142806_7474_142806_pos43442	4.22383	1.59e-06	0.00042515	0.0363598
scaffold458_size133915_pos14191	4.22383	1.59e-06	0.00042515	0.0321876
scaffold458_size133915_pos14192	4.22383	1.59e-06	0.00042515	0.0321876
scaffold3889_size34602_pos15991	4.2238	1.59e-06	0.0004252	0.0166384
scaffold8985_size8350_pos3751	4.22368	1.59e-06	0.00042547	0.0263273
scaffold235_size173278_69395_173278_pos15787	4.2236	1.59e-06	0.00042565	0.0118516
scaffold2524_size52588_pos19471	4.2236	1.59e-06	0.00042565	0.0204487
scaffold567_size122846_60139_122846_pos19365	4.22353	1.59e-06	0.0004258	0.0125602
scaffold739_size109564_pos48969	4.22351	1.59e-06	0.00042585	0.0113164
scaffold837_size103829_pos69195	4.22349	1.59e-06	0.00042588	0.0123176
scaffold886_size100436_pos7175	4.22341	1.59e-06	0.00042606	0.0224307
scaffold1011_size93671_pos82600	-4.2234	1.59e-06	0.00042606	-0.0732305
scaffold141_size208362_pos179972	4.22338	1.59e-06	0.00042611	0.0266585
scaffold1166_size86937_79825_86937_pos3500	4.22336	1.6e-06	0.00042615	0.00962814
scaffold4364_size30366_pos19809	4.22323	1.6e-06	0.00042644	0.00948479
scaffold784_size106860_pos6410	4.22323	1.6e-06	0.00042644	0.039618
scaffold4_size532381_pos506438	4.22321	1.6e-06	0.00042646	0.0141341
scaffold287_size159178_pos104262	4.22305	1.6e-06	0.00042685	0.0115771
scaffold1231_size84234_pos24171	4.22301	1.6e-06	0.00042691	0.018574
scaffold1085_size96695_5959_96695_pos55446	4.22301	1.6e-06	0.00042691	0.0514398
scaffold2618_size50872_pos49464	4.22296	1.6e-06	0.00042702	0.0392123
scaffold2_size711759_166492_711759_pos48181	4.22294	1.6e-06	0.00042706	0.0116247
scaffold2358_size55379_pos15592	4.22294	1.6e-06	0.00042706	0.0251205
scaffold1340_size80578_pos27636	4.22287	1.6e-06	0.0004272	0.059104
scaffold174_size192087_pos56948	4.22279	1.6e-06	0.00042739	0.0102534
scaffold4125_size32292_pos21229	4.22278	1.6e-06	0.00042739	0.0265919
scaffold1119_size89412_pos74925	4.22277	1.6e-06	0.00042741	0.0189798
scaffold2157_size59740_pos14064	4.22274	1.6e-06	0.00042746	0.0163538
scaffold2323_size56071_7210_56071_pos48439	4.22267	1.6e-06	0.00042762	0.038876
scaffold4350_size30452_pos16256	4.22266	1.6e-06	0.00042764	0.0422632
scaffold5552_size21982_pos5594	4.22265	1.6e-06	0.00042765	0.023745
scaffold15_size376895_1_225294_pos133153	4.22264	1.6e-06	0.00042765	0.0236699
scaffold5207_size24224_pos17441	4.22264	1.6e-06	0.00042765	0.0200386
scaffold576_size121830_pos41670	4.22261	1.6e-06	0.0004277	0.0159008
scaffold639_size116939_pos83153	4.22256	1.6e-06	0.00042782	0.019043
scaffold3725_size36125_pos31179	4.22252	1.6e-06	0.0004279	0.0649333
scaffold232_size173931_pos20005	4.22251	1.6e-06	0.00042793	0.0791051
scaffold6765_size15851_pos8129	4.22249	1.6e-06	0.00042796	0.0275652
scaffold114_size223421_pos129903	4.22244	1.6e-06	0.00042806	0.0819094
scaffold245_size168808_pos161012	-4.22239	1.6e-06	0.00042818	-0.0471845
scaffold78_size252697_16979_252697_pos176558	4.2223	1.6e-06	0.00042839	0.0131309
scaffold85_size245077_pos102389	4.22229	1.6e-06	0.00042839	0.0392673
scaffold848_size102611_pos56591	4.22221	1.61e-06	0.00042857	0.0714666
scaffold374_size145223_pos59726	4.22221	1.61e-06	0.00042857	0.0206058
scaffold3545_size38580_pos25514	4.22214	1.61e-06	0.00042873	0.00859148
scaffold1557_size73910_25216_73910_pos40284	4.2221	1.61e-06	0.0004288	0.00791218
scaffold168_size196903_pos122726	4.22208	1.61e-06	0.00042883	0.00889171
scaffold2155_size59771_pos27782	4.22206	1.61e-06	0.00042887	0.00928135
scaffold650_size116486_pos34315	4.22203	1.61e-06	0.00042895	0.0103341
scaffold3095_size44379_pos10992	4.222	1.61e-06	0.00042899	0.00868905
scaffold1111_size89717_pos54771	4.22199	1.61e-06	0.000429	0.0249965
scaffold205_size182689_pos111350	4.22198	1.61e-06	0.00042902	0.0179042
scaffold393_size142551_pos29092	4.22197	1.61e-06	0.00042902	0.0372418
scaffold680_size114002_pos32212	4.22196	1.61e-06	0.00042905	0.0106327
scaffold5760_size20751_pos14476	4.22192	1.61e-06	0.00042914	0.0101642
scaffold5752_size20773_pos18651	4.2219	1.61e-06	0.00042916	0.0104783
scaffold4399_size30053_pos9000	4.22189	1.61e-06	0.00042918	0.0141206
scaffold437_size136614_pos84592	4.22183	1.61e-06	0.00042931	0.0155054
scaffold4826_size26802_pos14733	4.22182	1.61e-06	0.00042933	0.046676
scaffold2076_size61606_pos54689	4.22167	1.61e-06	0.00042969	0.053846
scaffold1536_size80670_pos29548	4.22165	1.61e-06	0.0004297	0.00899099
scaffold2583_size51488_pos38224	4.22165	1.61e-06	0.0004297	0.0166066
scaffold76_size253384_pos148505	4.22162	1.61e-06	0.00042976	0.00926863
scaffold57_size281098_190363_281098_pos27696	4.22146	1.61e-06	0.00043012	0.00483818
scaffold262_size165026_pos109251	4.22146	1.61e-06	0.00043012	0.00483818
scaffold54_size283374_1_234726_pos100953	4.22145	1.61e-06	0.00043013	0.0426352
scaffold220_size178724_pos67130	4.22145	1.61e-06	0.00043013	0.0132019
scaffold684_size113531_6087_113531_pos51689	4.22143	1.61e-06	0.00043016	0.00786124
scaffold290_size158741_pos92190	4.2214	1.61e-06	0.00043022	0.0229725
scaffold459_size133820_pos11875	4.22138	1.61e-06	0.00043025	0.024804
scaffold87_size242295_pos213867	4.22136	1.61e-06	0.0004303	0.0567174
scaffold1405_size78224_pos8405	4.22135	1.61e-06	0.00043032	0.0370083
scaffold32_size324727_pos41141	4.2213	1.61e-06	0.00043043	0.00833228
scaffold63_size266567_pos23041	4.22125	1.61e-06	0.00043052	0.00875264
scaffold372_size145711_pos65901	4.22123	1.61e-06	0.00043056	0.0140269
scaffold170_size194615_pos178677	4.2212	1.61e-06	0.00043062	0.0946091
scaffold1647_size71663_pos60960	4.22117	1.61e-06	0.00043068	0.0292787
scaffold422_size138229_pos27308	4.22115	1.62e-06	0.00043071	0.0245909
scaffold8050_size10927_pos4121	4.22115	1.62e-06	0.00043072	0.0192096
scaffold176_size191535_pos155176	4.22111	1.62e-06	0.00043079	0.0166032
scaffold2801_size48205_pos28416	4.22111	1.62e-06	0.00043079	0.0225762
scaffold141_size208362_pos5984	4.22107	1.62e-06	0.00043086	0.0209013
scaffold910_size99084_pos25124	4.22104	1.62e-06	0.00043091	0.00915249
scaffold2630_size50658_pos42989	4.22104	1.62e-06	0.00043091	0.00944132
scaffold232_size173931_pos119724	4.22104	1.62e-06	0.00043091	0.0116801
scaffold634_size117593_pos5803	4.22104	1.62e-06	0.00043091	0.0268902
scaffold1473_size76404_pos20098	4.22101	1.62e-06	0.00043094	0.0587096
scaffold1340_size80578_pos71127	4.22101	1.62e-06	0.00043094	0.0259939
scaffold5_size532232_pos322329	4.221	1.62e-06	0.00043096	0.00655061
scaffold47_size298579_pos283732	4.221	1.62e-06	0.00043096	0.00756023
scaffold736_size109720_pos59665	4.22099	1.62e-06	0.00043096	0.0246981
scaffold1351_size80173_1_35069_pos14878	4.22097	1.62e-06	0.000431	0.00896185
scaffold10198_size5825_pos967	4.22095	1.62e-06	0.00043102	0.0178947
scaffold58_size280577_pos150852	4.22092	1.62e-06	0.0004311	0.0245051
scaffold148_size204002_40646_204002_pos42894	4.2209	1.62e-06	0.00043111	0.0329538
scaffold336_size154368_pos27230	4.2209	1.62e-06	0.00043111	0.0452037
scaffold1585_size73227_pos9961	4.2209	1.62e-06	0.00043111	0.0694635
scaffold251_size166806_57622_73691_pos11332	4.22088	1.62e-06	0.00043114	0.0138076
scaffold2427_size54218_pos7545	4.22087	1.62e-06	0.00043116	0.00946149
scaffold145_size205777_pos181402	4.22086	1.62e-06	0.00043116	0.0207598
scaffold135_size210540_pos38787	4.22085	1.62e-06	0.00043116	0.0208116
scaffold926_size98240_pos29114	4.22085	1.62e-06	0.00043117	0.0334602
scaffold184_size188470_pos167684	4.22069	1.62e-06	0.00043155	0.0258039
scaffold152_size201971_pos64748	4.22067	1.62e-06	0.00043156	0.0103737
scaffold4999_size25525_pos20491	-4.22067	1.62e-06	0.00043156	-0.0490205
scaffold247_size167482_11107_167482_pos109151	4.22067	1.62e-06	0.00043156	0.0124893
scaffold188_size187679_pos130385	4.22066	1.62e-06	0.00043158	0.0314431
scaffold1916_size65082_1_16108_pos9939	4.22063	1.62e-06	0.00043161	0.024927
scaffold2010_size63137_pos42621	4.22063	1.62e-06	0.00043161	0.0169219
scaffold5768_size20736_pos10787	-4.22062	1.62e-06	0.00043163	-0.0468943
scaffold45_size303955_1_220305_pos122334	4.22053	1.62e-06	0.00043184	0.0100889
scaffold8500_size9626_pos1597	4.22052	1.62e-06	0.00043185	0.026752
scaffold1842_size66714_pos38032	4.22044	1.62e-06	0.00043202	0.00836695
scaffold463_size133553_pos91046	4.22043	1.62e-06	0.00043204	0.022522
scaffold4465_size29485_pos1171	4.22038	1.62e-06	0.00043214	0.0298722
scaffold908_size99253_pos53466	4.22038	1.62e-06	0.00043215	0.00629998
scaffold81_size247816_pos91299	4.22034	1.62e-06	0.00043223	0.0101023
scaffold1425_size77677_pos18010	4.22026	1.62e-06	0.0004324	0.0313386
scaffold96_size234934_8017_234934_pos45911	4.22025	1.62e-06	0.00043243	0.0424156
scaffold5370_size23173_pos605	4.22011	1.62e-06	0.00043276	0.0218231
scaffold9413_size7354_pos6761	4.2201	1.62e-06	0.00043276	0.0275129
scaffold4581_size31988_pos14748	4.2201	1.62e-06	0.00043276	0.041256
scaffold3159_size43546_pos15570	4.22008	1.63e-06	0.00043278	0.0277911
scaffold1223_size84618_26972_84618_pos8786	4.22008	1.63e-06	0.00043278	0.0112715
scaffold1852_size66538_pos28972	4.22	1.63e-06	0.00043296	0.0269038
scaffold4069_size32751_pos21791	4.22	1.63e-06	0.00043296	0.0177184
scaffold4098_size32504_pos3924	4.21997	1.63e-06	0.00043301	0.0822093
scaffold1519_size75069_pos32568	4.21989	1.63e-06	0.0004332	0.00916494
scaffold752_size108815_pos47007	4.21988	1.63e-06	0.00043321	0.00824717
scaffold1168_size86887_pos9385	4.21985	1.63e-06	0.00043326	0.01807
scaffold4900_size26239_pos24334	4.21982	1.63e-06	0.00043334	0.00871914
scaffold127_size215386_pos93053	4.21978	1.63e-06	0.00043341	0.00881032
scaffold3065_size44830_pos23803	4.21978	1.63e-06	0.00043341	0.00993419
scaffold5131_size24669_pos10329	4.21976	1.63e-06	0.00043343	0.0269107
scaffold1527_size74793_pos10646	4.21958	1.63e-06	0.00043386	0.013313
scaffold40_size328839_pos31040	4.21957	1.63e-06	0.00043386	0.0115163
scaffold3481_size39236_pos22249	4.21957	1.63e-06	0.00043386	0.0190049
scaffold579_size121641_10562_121641_pos106142	4.21951	1.63e-06	0.00043401	0.0180595
scaffold1658_size71336_pos56464	4.21947	1.63e-06	0.0004341	0.0126766
scaffold229_size174961_pos10190	4.21944	1.63e-06	0.00043414	0.0261817
scaffold17_size371318_pos192388	4.21935	1.63e-06	0.00043436	0.00651255
scaffold5202_size24248_pos17622	-4.21933	1.63e-06	0.0004344	-0.0234391
scaffold2728_size49300_pos48643	4.21932	1.63e-06	0.0004344	0.0318832
scaffold1093_size90472_54147_85249_pos28673	4.21926	1.63e-06	0.00043454	0.0116024
scaffold1865_size66221_pos59732	4.21925	1.63e-06	0.00043456	0.0234391
scaffold3183_size43194_pos24664	4.2192	1.63e-06	0.00043467	0.0136436
scaffold1602_size72705_pos44378	4.21918	1.63e-06	0.00043471	0.0195369
scaffold5337_size23388_3165_4728_pos1284	4.21915	1.63e-06	0.00043476	0.0172864
scaffold624_size118226_15559_118226_pos62559	4.21914	1.63e-06	0.00043478	0.0344072
scaffold3000_size45501_pos23307	4.21911	1.63e-06	0.00043482	0.00821271
scaffold3000_size45501_pos23309	4.21911	1.63e-06	0.00043482	0.00821271
scaffold3000_size45501_pos23310	4.21911	1.63e-06	0.00043482	0.00821271
scaffold5644_size21378_pos11588	4.21898	1.64e-06	0.00043512	0.0301804
scaffold186_size188205_pos165581	4.21898	1.64e-06	0.00043512	0.0179386
scaffold4045_size32987_pos14850	4.21886	1.64e-06	0.00043539	0.0460374
scaffold1_size1318325_616324_1318325_pos241458	4.21884	1.64e-06	0.00043541	0.0196467
scaffold5027_size25346_pos5942	4.21884	1.64e-06	0.00043541	0.0137906
scaffold4402_size30031_pos15124	4.21883	1.64e-06	0.00043541	0.0211871
scaffold6307_size17903_pos13513	4.21883	1.64e-06	0.00043541	0.0401317
scaffold1181_size86585_pos7516	4.21877	1.64e-06	0.00043554	0.00920156
scaffold692_size113264_pos46071	4.21876	1.64e-06	0.00043556	0.0387403
scaffold123_size217347_pos37321	4.21869	1.64e-06	0.00043574	0.0203908
scaffold862_size101781_pos7811	4.21868	1.64e-06	0.00043574	0.014649
scaffold4575_size28619_pos16265	4.21864	1.64e-06	0.00043583	0.0195349
scaffold4813_size26880_pos16904	4.21863	1.64e-06	0.00043583	0.0230373
scaffold4342_size30503_pos5142	4.21832	1.64e-06	0.00043659	0.0256826
scaffold626_size118027_pos81501	-4.21831	1.64e-06	0.00043661	-0.0846684
scaffold490_size130598_pos32958	4.2183	1.64e-06	0.00043661	0.00846401
scaffold753_size108776_pos77708	4.2183	1.64e-06	0.00043661	0.0193991
scaffold1910_size65180_pos60940	4.21826	1.64e-06	0.00043668	0.0166034
scaffold133_size211461_pos101711	-4.21824	1.64e-06	0.00043672	-0.013889
scaffold26_size331193_1_276729_pos27287	4.21822	1.64e-06	0.00043676	0.0140061
scaffold1095_size90384_54515_90384_pos11848	4.21811	1.64e-06	0.00043702	0.0216215
scaffold14758_size1659_pos707	4.2181	1.64e-06	0.00043704	0.0513668
scaffold931_size97971_1_63274_pos22518	4.21804	1.64e-06	0.00043718	0.0115043
scaffold58_size280577_pos264416	4.21802	1.64e-06	0.00043722	0.0646751
scaffold11286_size4240_pos3563	4.21799	1.64e-06	0.00043726	0.0386543
scaffold1668_size71144_pos31223	4.21798	1.64e-06	0.00043729	0.012437
scaffold4930_size25997_pos16284	4.21792	1.64e-06	0.00043741	0.0139337
scaffold1_size1318325_616324_1318325_pos212718	-4.2179	1.65e-06	0.00043745	-0.0631159
scaffold1060_size92037_pos33185	4.21789	1.65e-06	0.00043747	0.00776943
scaffold46_size302327_32579_302327_pos178364	4.21788	1.65e-06	0.00043747	0.0151874
scaffold37_size315471_pos47618	4.21786	1.65e-06	0.0004375	0.00731068
scaffold149_size203641_pos165620	4.21786	1.65e-06	0.0004375	0.0358395
scaffold149_size203641_pos165621	4.21786	1.65e-06	0.0004375	0.0358395
scaffold3366_size40835_pos11332	4.21785	1.65e-06	0.00043751	0.0121572
scaffold1249_size83511_pos58412	4.2178	1.65e-06	0.00043762	0.0203481
scaffold1310_size81540_pos20386	4.21768	1.65e-06	0.00043791	0.0086374
scaffold782_size107062_pos97305	4.21765	1.65e-06	0.00043796	0.0172788
scaffold782_size107062_pos97306	4.21765	1.65e-06	0.00043796	0.0172788
scaffold1088_size90682_pos65808	4.21763	1.65e-06	0.00043799	0.0132954
scaffold10682_size5054_pos708	4.21756	1.65e-06	0.00043814	0.01203
scaffold4228_size31492_pos23011	4.21748	1.65e-06	0.00043833	0.0143601
scaffold638_size117287_pos70366	4.21748	1.65e-06	0.00043833	0.035451
scaffold2099_size61176_pos51216	4.21746	1.65e-06	0.00043836	0.0208697
scaffold1207_size85464_pos54895	4.21744	1.65e-06	0.00043839	0.0161233
scaffold2254_size57660_pos52226	4.21738	1.65e-06	0.00043854	0.0381935
scaffold9378_size7418_pos2525	4.21735	1.65e-06	0.00043859	0.0184837
scaffold862_size101781_pos26234	4.2173	1.65e-06	0.0004387	0.0168165
scaffold39_size315207_pos231496	4.2173	1.65e-06	0.00043871	0.0221773
scaffold103_size227989_pos32785	4.21727	1.65e-06	0.00043875	0.0296437
scaffold16_size375037_pos174445	4.21724	1.65e-06	0.00043881	0.0169949
scaffold1337_size80625_pos73277	4.2172	1.65e-06	0.00043892	0.0245569
scaffold2380_size55014_pos40811	4.21715	1.65e-06	0.00043902	0.0221367
scaffold111_size225310_pos182801	4.21711	1.65e-06	0.0004391	0.00878631
scaffold1215_size84705_pos34726	4.2171	1.65e-06	0.00043911	0.0216743
scaffold338_size151875_pos25812	4.217	1.65e-06	0.00043936	0.0224772
scaffold718_size110946_24133_110946_pos40311	4.21697	1.65e-06	0.0004394	0.0537589
scaffold1295_size81906_6048_81906_pos19674	4.21697	1.65e-06	0.0004394	0.0203929
scaffold341_size151626_pos76061	4.21678	1.66e-06	0.00043987	0.0142327
scaffold335_size152339_pos64820	4.2167	1.66e-06	0.00044006	0.0287594
scaffold4744_size27374_pos6881	4.21668	1.66e-06	0.0004401	0.00997296
scaffold1867_size66203_pos15192	4.21667	1.66e-06	0.0004401	0.0169982
scaffold110_size225821_pos203190	4.21667	1.66e-06	0.0004401	0.0102489
scaffold61_size271269_pos190733	4.21664	1.66e-06	0.00044015	0.029347
scaffold335_size152339_pos92920	-4.21661	1.66e-06	0.00044022	-0.0108151
scaffold37_size315471_pos84873	4.21658	1.66e-06	0.00044028	0.010352
scaffold647_size116606_pos79299	4.21655	1.66e-06	0.00044034	0.00762388
scaffold746_size109302_pos54441	4.21653	1.66e-06	0.00044038	0.0178399
scaffold4065_size32768_pos10976	4.21651	1.66e-06	0.0004404	0.0509145
scaffold164_size198908_pos14103	4.21647	1.66e-06	0.00044051	0.0432756
scaffold7392_size13268_pos12707	4.21646	1.66e-06	0.00044052	0.0257791
scaffold298_size157564_pos69199	4.21643	1.66e-06	0.00044056	0.0103213
scaffold669_size114983_pos82171	4.2164	1.66e-06	0.00044063	0.0211451
scaffold1470_size76453_pos64597	4.2164	1.66e-06	0.00044063	0.02726
scaffold361_size148295_pos81400	4.2163	1.66e-06	0.00044086	0.019149
scaffold2716_size49463_pos24869	4.21629	1.66e-06	0.00044087	0.00768969
scaffold728_size110439_pos36547	4.21625	1.66e-06	0.00044095	0.0114606
scaffold419_size138522_1_129374_pos60576	4.21623	1.66e-06	0.000441	0.0276039
scaffold535_size126182_pos85058	4.21622	1.66e-06	0.000441	0.00958561
scaffold4771_size27130_pos8163	4.21622	1.66e-06	0.000441	0.0122246
scaffold61_size271269_pos64725	4.21619	1.66e-06	0.00044107	0.022589
scaffold3745_size35999_pos20238	4.21618	1.66e-06	0.00044107	0.0161165
scaffold1172_size86836_pos40051	4.21617	1.66e-06	0.00044107	0.0108535
scaffold201_size183890_pos139233	4.21617	1.66e-06	0.00044107	0.0141751
scaffold2389_size54846_pos12080	4.21614	1.66e-06	0.00044114	0.0116203
scaffold1707_size70202_45617_70202_pos11439	4.21611	1.66e-06	0.00044119	0.0169462
scaffold243_size168924_pos112279	4.21604	1.66e-06	0.00044136	0.0126578
scaffold16_size375037_pos248845	4.21591	1.66e-06	0.00044167	0.0123544
scaffold1455_size76788_pos9530	4.21591	1.66e-06	0.00044167	0.00810214
scaffold822_size104762_pos36327	4.21586	1.66e-06	0.00044176	0.0102449
scaffold674_size114397_pos80703	4.21586	1.66e-06	0.00044176	0.0144278
scaffold1207_size85464_pos56144	4.21586	1.66e-06	0.00044176	0.0151466
scaffold6692_size16169_pos7098	4.21579	1.67e-06	0.00044192	0.027365
scaffold386_size142867_77944_142867_pos58038	4.21578	1.67e-06	0.00044193	0.079512
scaffold1340_size80578_pos63602	4.21576	1.67e-06	0.00044195	0.0284865
scaffold412_size139582_1_97586_pos45207	4.21571	1.67e-06	0.00044206	0.00647369
scaffold17863_size1263_pos275	4.2157	1.67e-06	0.00044209	0.00786572
scaffold526_size144580_pos66810	4.21567	1.67e-06	0.00044215	0.0572539
scaffold65_size264614_66985_264614_pos99627	4.21563	1.67e-06	0.00044223	0.0239423
scaffold328_size153164_pos121307	4.21562	1.67e-06	0.00044224	0.00783343
scaffold1401_size78297_pos58420	4.2156	1.67e-06	0.0004423	0.00758522
scaffold4625_size28215_pos7633	4.21559	1.67e-06	0.0004423	0.0273289
scaffold2090_size61374_1_39529_pos23456	-4.21553	1.67e-06	0.00044245	-0.0406437
scaffold258_size165373_pos51636	4.21548	1.67e-06	0.00044254	0.0499156
scaffold1379_size78915_pos31765	4.21547	1.67e-06	0.00044256	0.0867818
scaffold1868_size66198_pos35636	4.21537	1.67e-06	0.00044279	0.00911129
scaffold342_size150546_pos46445	4.21534	1.67e-06	0.00044284	0.0181761
scaffold2625_size50722_pos11237	4.21534	1.67e-06	0.00044284	0.0182359
scaffold5_size532232_pos248721	-4.21534	1.67e-06	0.00044284	-0.0097881
scaffold285_size159522_1_147697_pos115458	4.21531	1.67e-06	0.0004429	0.0168193
scaffold310_size155456_pos141256	4.21528	1.67e-06	0.00044295	0.0339826
scaffold153_size201746_pos71883	4.21527	1.67e-06	0.00044295	0.0674707
scaffold482_size131319_pos110109	4.21526	1.67e-06	0.00044295	0.0197536
scaffold1709_size70177_pos49236	4.21525	1.67e-06	0.00044295	0.0434208
scaffold1274_size82668_6717_82668_pos56986	4.21525	1.67e-06	0.00044295	0.0144284
scaffold3775_size35725_28901_35725_pos792	4.21525	1.67e-06	0.00044295	0.0196069
scaffold3708_size36278_pos31970	4.21525	1.67e-06	0.00044295	0.0407075
scaffold3708_size36278_pos31972	4.21525	1.67e-06	0.00044295	0.0407075
scaffold1994_size63442_pos41786	4.2152	1.67e-06	0.00044306	0.0376976
scaffold1468_size76487_pos52322	4.21514	1.67e-06	0.00044319	0.0413176
scaffold223_size177318_pos162249	4.21511	1.67e-06	0.00044327	0.0120214
scaffold5_size532232_pos138582	4.2151	1.67e-06	0.00044329	0.022191
scaffold3019_size45307_pos6817	4.21503	1.67e-06	0.00044344	0.0348304
scaffold4460_size29524_pos4569	4.21494	1.67e-06	0.00044365	0.00809008
scaffold537_size125890_pos112552	4.21493	1.67e-06	0.00044365	0.0352099
scaffold14_size387039_pos231973	4.2149	1.67e-06	0.00044372	0.0100079
scaffold81_size247816_pos229554	-4.21487	1.67e-06	0.00044379	-0.0748072
scaffold1629_size72063_pos21531	4.21484	1.67e-06	0.00044385	0.0082575
scaffold91_size238995_1_222219_pos2132	4.21483	1.67e-06	0.00044386	0.0161792
scaffold4092_size32557_pos19238	4.21482	1.67e-06	0.00044386	0.0213293
scaffold15398_size1558_pos620	4.21482	1.67e-06	0.00044386	0.0349141
scaffold94_size237709_pos25441	4.21477	1.67e-06	0.00044398	0.0303933
scaffold97_size233726_pos48579	4.21472	1.68e-06	0.00044409	0.0123715
scaffold12976_size2175_pos224	4.21471	1.68e-06	0.00044409	0.0152421
scaffold1554_size73987_pos37563	-4.21469	1.68e-06	0.00044409	-0.0082625
scaffold485_size131132_1_63323_pos16547	4.21466	1.68e-06	0.00044409	0.0143553
scaffold5600_size21695_pos1553	4.21466	1.68e-06	0.00044409	0.0132333
scaffold547_size152864_28368_152864_pos51746	4.21466	1.68e-06	0.00044409	0.0088222
scaffold672_size114694_pos27390	4.21466	1.68e-06	0.00044409	0.0088222
scaffold778_size107204_pos21128	4.21466	1.68e-06	0.00044409	0.0088222
scaffold806_size105595_12710_105595_pos85340	4.21466	1.68e-06	0.00044409	0.0088222
scaffold1263_size83127_17215_83127_pos20922	4.21466	1.68e-06	0.00044409	0.0088222
scaffold1721_size69786_pos53597	4.21466	1.68e-06	0.00044409	0.0088222
scaffold5433_size22758_pos18478	4.21466	1.68e-06	0.00044409	0.0088222
scaffold10865_size4779_pos595	4.21466	1.68e-06	0.00044409	0.0088222
scaffold121_size217923_98765_217923_pos21459	4.21465	1.68e-06	0.00044409	0.00441109
scaffold1350_size80182_pos65999	4.21465	1.68e-06	0.00044409	0.00441109
scaffold3591_size37907_pos26773	4.21464	1.68e-06	0.0004441	0.0131334
scaffold4457_size29560_pos7410	4.21463	1.68e-06	0.00044412	0.016064
scaffold3108_size44274_pos17061	4.21461	1.68e-06	0.00044416	0.00658668
scaffold10563_size5228_pos4452	4.2146	1.68e-06	0.00044418	0.0152029
scaffold3347_size41051_pos10321	4.21456	1.68e-06	0.00044424	0.0108735
scaffold6580_size16642_pos6281	4.21451	1.68e-06	0.00044436	0.0214313
scaffold58_size280577_pos148798	4.2145	1.68e-06	0.00044439	0.0187008
scaffold4443_size29670_pos2567	4.21447	1.68e-06	0.00044444	0.0267081
scaffold193_size186445_17473_186445_pos101165	4.21446	1.68e-06	0.00044445	0.0314311
scaffold3355_size40966_pos18336	4.21446	1.68e-06	0.00044445	0.00835153
scaffold437_size136614_pos14880	4.21439	1.68e-06	0.0004446	0.00952889
scaffold761_size108299_69892_108299_pos28201	4.21431	1.68e-06	0.0004448	0.00944851
scaffold19_size358241_68305_358241_pos209744	4.21429	1.68e-06	0.00044483	0.0351234
scaffold1628_size72080_pos47609	4.21428	1.68e-06	0.00044485	0.0118899
scaffold547_size152864_28368_152864_pos23152	4.21425	1.68e-06	0.00044491	0.0668989
scaffold12_size397583_pos132626	4.21417	1.68e-06	0.00044508	0.0174702
scaffold9261_size7641_pos437	4.21416	1.68e-06	0.00044511	0.0410154
scaffold693_size113128_pos104924	4.21412	1.68e-06	0.0004452	0.0101987
scaffold537_size125890_pos82445	4.21409	1.68e-06	0.00044525	0.0150297
scaffold99_size231440_1_213302_pos23774	4.21409	1.68e-06	0.00044525	0.0452878
scaffold7432_size13101_pos2031	4.21404	1.68e-06	0.00044536	0.0186893
scaffold984_size95003_37026_95003_pos34620	4.21404	1.68e-06	0.00044536	0.0263454
scaffold1110_size89738_3995_89738_pos76572	4.21402	1.68e-06	0.00044538	0.0122031
scaffold338_size151875_pos21058	4.21402	1.68e-06	0.00044538	0.0249205
scaffold306_size155591_pos141762	4.21388	1.68e-06	0.00044571	0.0227112
scaffold498_size129865_1_81207_pos51913	4.21387	1.68e-06	0.00044573	0.016159
scaffold1063_size92000_pos64516	4.2138	1.68e-06	0.00044588	0.0398992
scaffold4491_size29245_pos20413	-4.21379	1.68e-06	0.00044591	-0.0154784
scaffold23_size337702_pos29014	4.21376	1.68e-06	0.00044597	0.00773813
scaffold7324_size13505_pos2940	4.21368	1.68e-06	0.00044615	0.0193283
scaffold5926_size19917_pos18725	4.21365	1.69e-06	0.00044621	0.0250829
scaffold4609_size28338_pos10482	4.21365	1.69e-06	0.00044621	0.0189411
scaffold320_size153881_1_107725_pos47579	4.21361	1.69e-06	0.00044629	0.0137556
scaffold2207_size58541_pos295	4.21359	1.69e-06	0.00044633	0.0180323
scaffold1039_size92818_pos63312	4.21357	1.69e-06	0.00044637	0.0108375
scaffold1346_size80350_pos41814	4.21352	1.69e-06	0.00044647	0.0113323
scaffold4388_size30154_pos12961	4.21339	1.69e-06	0.00044681	0.0135371
scaffold305_size158791_pos111321	4.21332	1.69e-06	0.00044697	0.0557017
scaffold453_size134711_pos114245	4.2133	1.69e-06	0.000447	0.00773295
scaffold2737_size49126_pos31394	4.21329	1.69e-06	0.00044701	0.0259036
scaffold671_size114748_pos37114	4.21328	1.69e-06	0.00044702	0.0259059
scaffold6264_size18124_pos13976	4.21327	1.69e-06	0.00044703	0.0188735
scaffold182_size188830_pos33228	4.21325	1.69e-06	0.00044707	0.010752
scaffold956_size96337_pos18771	4.21317	1.69e-06	0.00044727	0.0172223
scaffold1137_size88327_pos53293	4.21313	1.69e-06	0.00044735	0.0129446
scaffold163_size198978_pos49981	4.21312	1.69e-06	0.00044737	0.0102673
scaffold4057_size32847_pos8279	4.21306	1.69e-06	0.0004475	0.0199925
scaffold779_size107201_pos71180	4.21303	1.69e-06	0.00044757	0.0262515
scaffold2727_size49337_pos18103	4.213	1.69e-06	0.00044762	0.0162973
scaffold2031_size62623_pos38739	4.21297	1.69e-06	0.00044769	0.0208905
scaffold1060_size92037_pos55325	4.21297	1.69e-06	0.00044769	0.0348636
scaffold3549_size38539_1_27521_pos16786	4.21287	1.69e-06	0.00044793	0.0210487
scaffold19_size358241_68305_358241_pos162932	4.21286	1.69e-06	0.00044794	0.0148025
scaffold566_size122904_pos79951	4.21285	1.69e-06	0.00044796	0.0356546
scaffold28_size330267_1_203878_pos183560	4.21284	1.69e-06	0.00044796	0.0106129
scaffold120_size220441_pos83456	4.21282	1.69e-06	0.00044799	0.00944137
scaffold310_size155456_pos83456	4.21279	1.69e-06	0.00044806	0.00997541
scaffold4315_size30674_pos14810	4.21278	1.69e-06	0.00044806	0.0139522
scaffold2949_size46065_pos5662	4.21278	1.69e-06	0.00044806	0.0134276
scaffold1285_size82183_pos54116	4.21277	1.69e-06	0.00044808	0.0125622
scaffold2643_size50497_pos12411	4.21267	1.69e-06	0.00044832	0.0170829
scaffold354_size148934_pos100005	4.21264	1.69e-06	0.00044838	0.00873338
scaffold1868_size66198_pos12714	4.21263	1.7e-06	0.00044839	0.00938774
scaffold97_size233726_pos190968	4.21259	1.7e-06	0.00044848	0.0214077
scaffold9780_size6594_pos1585	4.21257	1.7e-06	0.00044852	0.0262875
scaffold1770_size68687_pos152	4.21254	1.7e-06	0.00044858	0.0299621
scaffold714_size111371_1_79699_pos25672	-4.21253	1.7e-06	0.00044859	-0.0485294
scaffold127_size215386_pos23027	4.21248	1.7e-06	0.00044872	0.0134841
scaffold1653_size71498_pos34193	4.21247	1.7e-06	0.00044873	0.0120791
scaffold347_size150056_pos57050	4.21241	1.7e-06	0.00044885	0.0225043
scaffold126_size216713_pos106567	4.21237	1.7e-06	0.00044895	0.0207579
scaffold222_size177912_pos150070	4.21236	1.7e-06	0.00044895	0.0232195
scaffold28_size330267_1_203878_pos185725	-4.21231	1.7e-06	0.00044906	-0.0522191
scaffold2083_size61468_pos16286	4.21231	1.7e-06	0.00044906	0.0278243
scaffold1779_size68439_pos11461	4.21228	1.7e-06	0.00044913	0.0155964
scaffold939_size97576_pos85996	4.21228	1.7e-06	0.00044913	0.0128341
scaffold2925_size46291_1_29376_pos15863	4.21224	1.7e-06	0.0004492	0.0226141
scaffold1524_size74941_1_63669_pos57775	4.21223	1.7e-06	0.00044922	0.0108471
scaffold2405_size54572_pos16271	4.21222	1.7e-06	0.00044922	0.00660455
scaffold162_size199129_pos95984	4.21219	1.7e-06	0.00044929	0.0763972
scaffold190_size186885_131261_186885_pos18798	4.21212	1.7e-06	0.00044946	0.0115499
scaffold100_size230570_pos172173	4.21211	1.7e-06	0.00044946	0.0750742
scaffold42_size311157_pos12982	4.21204	1.7e-06	0.0004496	0.0231919
scaffold692_size113264_pos70719	4.21204	1.7e-06	0.0004496	0.0125357
scaffold556_size123845_pos95671	4.21204	1.7e-06	0.0004496	0.019289
scaffold900_size99640_pos5530	4.21203	1.7e-06	0.00044961	0.0142799
scaffold503_size129310_pos91365	4.21202	1.7e-06	0.00044961	0.057922
scaffold413_size139214_pos67164	4.21202	1.7e-06	0.00044961	0.0228823
scaffold2717_size49443_pos19927	4.21197	1.7e-06	0.00044975	0.0409046
scaffold4_size532381_pos244945	4.21196	1.7e-06	0.00044975	0.0202392
scaffold18418_size1199_pos952	4.21194	1.7e-06	0.00044979	0.0213325
scaffold3838_size35143_pos33901	4.21189	1.7e-06	0.00044989	0.0271062
scaffold36_size317712_pos72705	4.21189	1.7e-06	0.00044989	0.00778991
scaffold3319_size41405_pos16861	4.21189	1.7e-06	0.00044989	0.00778991
scaffold8416_size9836_pos7245	4.21179	1.7e-06	0.00045011	0.0231189
scaffold2532_size52463_pos22131	4.21171	1.7e-06	0.0004503	0.0240214
scaffold7291_size18329_1_10289_pos6411	4.21169	1.7e-06	0.00045034	0.0442306
scaffold39_size315207_pos95160	4.21168	1.7e-06	0.00045037	0.024229
scaffold5371_size23163_pos8506	4.21167	1.7e-06	0.00045037	0.0262232
scaffold1944_size64606_1_46261_pos25774	4.21166	1.7e-06	0.00045038	0.0211951
scaffold1145_size87734_pos26903	4.21164	1.7e-06	0.00045044	0.0166415
scaffold1327_size80876_pos15303	4.21163	1.7e-06	0.00045044	0.0302853
scaffold15762_size1507_pos1254	4.21154	1.71e-06	0.00045066	0.0347994
scaffold1110_size89738_3995_89738_pos55359	4.21152	1.71e-06	0.00045068	0.0198611
scaffold170_size194615_pos122005	4.2115	1.71e-06	0.00045073	0.026681
scaffold313_size155083_pos69744	4.21149	1.71e-06	0.00045074	0.0413599
scaffold339_size151820_pos72886	4.21147	1.71e-06	0.00045077	0.0184404
scaffold2595_size51289_pos13758	4.21146	1.71e-06	0.0004508	0.00994544
scaffold162_size199129_pos98874	4.21145	1.71e-06	0.00045082	0.0276303
scaffold455_size134346_pos116833	4.21135	1.71e-06	0.00045103	0.0293685
scaffold320_size153881_1_107725_pos57419	4.21135	1.71e-06	0.00045103	0.0121815
scaffold173_size192576_pos170956	4.21132	1.71e-06	0.00045109	0.0185701
scaffold3356_size40958_1_21771_pos13606	4.21126	1.71e-06	0.00045124	0.026098
scaffold2102_size61139_pos34238	4.21124	1.71e-06	0.00045128	0.0218874
scaffold14_size387039_pos374823	4.21122	1.71e-06	0.00045131	0.0378074
scaffold5519_size22240_pos13004	4.21121	1.71e-06	0.00045134	0.0163565
scaffold934_size97783_1_91202_pos59104	4.2112	1.71e-06	0.00045135	0.0134387
scaffold1130_size89026_pos80338	4.21116	1.71e-06	0.00045143	0.0257631
scaffold322_size153730_pos69704	4.21109	1.71e-06	0.00045158	0.0101968
scaffold637_size117351_8867_117351_pos87261	4.21109	1.71e-06	0.00045158	0.0331346
scaffold3977_size33684_pos11121	4.21108	1.71e-06	0.0004516	0.0199666
scaffold481_size131410_pos46367	4.21102	1.71e-06	0.00045174	0.0499531
scaffold1876_size66076_pos55959	4.21101	1.71e-06	0.00045174	0.011786
scaffold6850_size15483_pos4976	4.21101	1.71e-06	0.00045174	0.0186629
scaffold749_size108862_pos86433	4.21099	1.71e-06	0.00045176	0.0475119
scaffold772_size107654_pos103902	4.21099	1.71e-06	0.00045176	0.0141267
scaffold3613_size37632_pos30150	4.21094	1.71e-06	0.00045188	0.0190436
scaffold3144_size43735_pos1604	4.21093	1.71e-06	0.00045189	0.0299388
scaffold1212_size84913_pos77041	4.21083	1.71e-06	0.00045214	0.0339275
scaffold424_size137844_pos11440	4.21082	1.71e-06	0.00045214	0.0201743
scaffold4319_size30648_pos21648	4.21079	1.71e-06	0.0004522	0.0146687
scaffold2610_size50967_pos31052	4.21079	1.71e-06	0.0004522	0.0701979
scaffold113_size225139_pos102920	4.21078	1.71e-06	0.00045222	0.0152095
scaffold315_size154866_pos101785	4.21073	1.71e-06	0.00045232	0.00820192
scaffold1117_size89475_pos6894	4.21069	1.71e-06	0.00045243	0.0468392
scaffold5277_size23790_pos5764	4.21066	1.71e-06	0.00045247	0.0470896
scaffold442_size135893_pos76549	4.21066	1.71e-06	0.00045248	0.0185218
scaffold5517_size22264_pos5816	4.21058	1.71e-06	0.00045265	0.0212148
scaffold831_size104300_pos86077	4.21058	1.71e-06	0.00045265	0.0154745
scaffold2_size711759_166492_711759_pos203780	4.21045	1.72e-06	0.00045298	0.0236333
scaffold1401_size78297_pos44418	4.21043	1.72e-06	0.000453	0.00843609
scaffold4443_size29670_pos29047	4.21039	1.72e-06	0.00045309	0.025415
scaffold2182_size59037_pos47885	4.21038	1.72e-06	0.0004531	0.0264759
scaffold4864_size26567_pos18273	4.21037	1.72e-06	0.00045311	0.0283367
scaffold994_size94580_4346_94580_pos76087	4.21037	1.72e-06	0.00045311	0.0231936
scaffold373_size145283_pos86694	4.21036	1.72e-06	0.00045312	0.0152232
scaffold815_size105377_pos93289	4.2103	1.72e-06	0.00045327	0.0133471
scaffold29_size328754_pos175479	4.2102	1.72e-06	0.00045351	0.00921745
scaffold392_size142572_pos61514	4.21017	1.72e-06	0.00045357	0.06008
scaffold2362_size55314_pos52395	4.21016	1.72e-06	0.00045359	0.0233741
scaffold25_size335396_pos206931	-4.21014	1.72e-06	0.00045363	-0.0650724
scaffold37_size315471_pos71434	4.20997	1.72e-06	0.00045404	0.0140427
scaffold20215_size616_pos197	4.20997	1.72e-06	0.00045404	0.0417403
scaffold3487_size39191_pos20489	4.20996	1.72e-06	0.00045404	0.00818055
scaffold1981_size63640_pos60071	4.20995	1.72e-06	0.00045407	0.0272936
scaffold210_size181762_63844_181762_pos66714	4.2099	1.72e-06	0.00045416	0.0233846
scaffold5199_size24255_pos16883	4.20989	1.72e-06	0.00045418	0.00774856
scaffold8643_size9240_pos8451	4.20984	1.72e-06	0.00045431	0.0168216
scaffold4271_size31126_pos23979	4.20982	1.72e-06	0.00045431	0.0130455
scaffold5787_size20635_pos13833	4.20982	1.72e-06	0.00045431	0.023236
scaffold5787_size20635_pos13835	4.20982	1.72e-06	0.00045431	0.023236
scaffold17_size371318_pos143145	4.2098	1.72e-06	0.00045436	0.0102552
scaffold62_size271019_pos138539	4.20979	1.72e-06	0.00045437	0.014633
scaffold2949_size46065_pos10148	-4.20977	1.72e-06	0.00045441	-0.0767269
scaffold4885_size26379_pos13714	4.20974	1.72e-06	0.00045446	0.0194373
scaffold139_size209393_pos108309	4.20973	1.72e-06	0.00045447	0.0762549
scaffold731_size110070_pos14008	4.20972	1.72e-06	0.00045448	0.0251702
scaffold1050_size92433_pos52685	4.20969	1.72e-06	0.00045456	0.0137809
scaffold1025_size93102_pos66928	4.20968	1.72e-06	0.00045458	0.0201579
scaffold862_size101781_pos55957	4.20965	1.72e-06	0.00045461	0.0150965
scaffold344_size150430_pos28507	4.20963	1.72e-06	0.00045461	0.0176438
scaffold88_size241511_pos132715	4.20963	1.72e-06	0.00045461	0.00882193
scaffold930_size97994_pos18540	4.20963	1.72e-06	0.00045461	0.00882193
scaffold2297_size56561_pos31204	4.20963	1.72e-06	0.00045461	0.00882193
scaffold5931_size19886_pos18309	4.20963	1.72e-06	0.00045461	0.00882193
scaffold659_size188310_pos182354	4.20962	1.72e-06	0.00045461	0.00441096
scaffold1743_size69378_pos45760	4.20962	1.72e-06	0.00045461	0.00441096
scaffold1998_size63420_pos43837	-4.20962	1.72e-06	0.00045462	-0.0755475
scaffold12542_size2428_pos1868	4.2096	1.72e-06	0.00045465	0.0113392
scaffold1978_size63763_pos5420	4.20958	1.72e-06	0.00045469	0.0323045
scaffold1459_size76734_pos41984	4.20951	1.73e-06	0.00045485	0.0191224
scaffold756_size108537_pos56976	4.2095	1.73e-06	0.00045487	0.0554425
scaffold428_size137564_pos94965	4.20949	1.73e-06	0.00045489	0.0128479
scaffold389_size142697_pos81063	4.20937	1.73e-06	0.00045518	0.0557842
scaffold1197_size85790_pos13621	4.20926	1.73e-06	0.00045545	0.0117329
scaffold6664_size16258_pos13031	4.20923	1.73e-06	0.00045551	0.0137137
scaffold3407_size40265_pos15063	4.20922	1.73e-06	0.00045552	0.0487851
scaffold2064_size61936_pos37399	4.20921	1.73e-06	0.00045553	0.0195449
scaffold1591_size72965_pos57626	4.20918	1.73e-06	0.0004556	0.0210603
scaffold200_size184529_pos141415	4.20913	1.73e-06	0.00045572	0.0125987
scaffold1215_size84705_pos55995	4.20906	1.73e-06	0.00045589	0.0461539
scaffold265_size163924_pos153914	-4.20905	1.73e-06	0.00045589	-0.0794634
scaffold437_size136614_pos13572	4.20901	1.73e-06	0.00045598	0.0134182
scaffold2288_size56716_pos19424	4.20893	1.73e-06	0.00045617	0.0147504
scaffold1599_size72805_5951_72805_pos52174	4.20893	1.73e-06	0.00045617	0.0772396
scaffold209_size182240_pos49291	4.20892	1.73e-06	0.00045617	0.0140185
scaffold5971_size19650_pos12200	4.20892	1.73e-06	0.00045617	0.0189884
scaffold363_size148221_pos88060	4.20883	1.73e-06	0.0004564	0.017658
scaffold2345_size55595_pos16372	4.20877	1.73e-06	0.00045654	0.0168329
scaffold106_size227054_pos156314	4.20872	1.73e-06	0.00045665	0.0326156
scaffold3211_size42705_pos24884	4.20871	1.73e-06	0.00045666	0.00838635
scaffold6956_size15035_pos7527	4.20869	1.73e-06	0.00045671	0.0150292
scaffold6714_size16071_pos7886	4.20858	1.73e-06	0.00045698	0.0146036
scaffold45_size303955_221521_303955_pos56882	4.20854	1.73e-06	0.00045705	0.01277
scaffold3781_size35652_pos22347	4.20852	1.73e-06	0.00045709	0.0127306
scaffold975_size95283_pos51315	4.20851	1.74e-06	0.00045711	0.0337797
scaffold1775_size68526_pos58621	4.20842	1.74e-06	0.0004573	0.0128519
scaffold6414_size17368_pos2692	4.20842	1.74e-06	0.0004573	0.0359065
scaffold3728_size36104_pos31617	4.20842	1.74e-06	0.0004573	0.0193285
scaffold2730_size49252_pos17076	4.20842	1.74e-06	0.0004573	0.0772052
scaffold196_size185570_54294_174951_pos34956	4.20841	1.74e-06	0.00045731	0.0647368
scaffold1789_size68245_pos24210	4.20839	1.74e-06	0.00045734	0.00788069
scaffold164_size198908_pos21908	4.20839	1.74e-06	0.00045734	0.0524843
scaffold831_size104300_pos86277	4.20837	1.74e-06	0.00045736	0.0228516
scaffold831_size104300_pos86278	4.20837	1.74e-06	0.00045736	0.0228516
scaffold1020_size93342_pos25845	4.20834	1.74e-06	0.00045741	0.0243983
scaffold11792_size3357_pos3221	4.20833	1.74e-06	0.00045742	0.0199348
scaffold1455_size76788_pos38185	4.20829	1.74e-06	0.00045751	0.0136261
scaffold20_size353540_pos134887	4.20829	1.74e-06	0.00045751	0.00957311
scaffold1387_size78718_pos18784	4.20827	1.74e-06	0.00045754	0.0078526
scaffold339_size151820_pos139919	4.20826	1.74e-06	0.00045758	0.00551919
scaffold439_size136414_pos101623	4.20823	1.74e-06	0.00045763	0.0148858
scaffold1957_size64310_pos56249	4.20814	1.74e-06	0.00045784	0.0181605
scaffold1067_size91675_1_63320_pos16396	4.20811	1.74e-06	0.00045792	0.0223711
scaffold573_size206785_pos51402	4.2081	1.74e-06	0.00045792	0.0212291
scaffold1314_size81359_pos31408	4.20807	1.74e-06	0.000458	0.0118598
scaffold5400_size22945_10554_22945_pos8495	4.20805	1.74e-06	0.00045802	0.015233
scaffold5219_size24144_pos23337	4.20799	1.74e-06	0.00045816	0.0167248
scaffold2469_size53465_pos17280	-4.20799	1.74e-06	0.00045816	-0.0299998
scaffold2313_size77643_pos73898	4.20798	1.74e-06	0.00045817	0.0159206
scaffold595_size120503_pos113863	4.20795	1.74e-06	0.00045822	0.00860916
scaffold6389_size17503_pos16365	4.20795	1.74e-06	0.00045822	0.00860916
scaffold795_size106427_pos47102	4.20793	1.74e-06	0.00045827	0.0151526
scaffold20_size353540_pos251044	4.20786	1.74e-06	0.00045843	0.0412213
scaffold6074_size19054_pos2782	4.20782	1.74e-06	0.00045852	0.0182524
scaffold393_size142551_pos62530	4.20773	1.74e-06	0.00045875	0.0157964
scaffold693_size113128_pos68943	4.20772	1.74e-06	0.00045875	0.00828921
scaffold29_size328754_pos271137	4.20769	1.74e-06	0.00045881	0.0706221
scaffold1477_size76360_pos14542	4.20769	1.74e-06	0.00045881	0.0176889
scaffold4520_size28979_pos5041	4.20765	1.74e-06	0.00045889	0.0156987
scaffold11_size401640_1_300415_pos163778	4.20762	1.74e-06	0.00045895	0.00979395
scaffold12862_size2231_pos122	4.20762	1.74e-06	0.00045895	0.0107154
scaffold4_size532381_pos73441	4.20752	1.74e-06	0.0004592	0.00778669
scaffold496_size130053_pos97402	4.20751	1.74e-06	0.00045922	0.0187816
scaffold123_size217347_pos145974	4.20748	1.75e-06	0.00045927	0.0125171
scaffold16_size375037_pos191626	4.20747	1.75e-06	0.00045927	0.0125316
scaffold857_size102166_pos92866	4.20745	1.75e-06	0.00045934	0.0228858
scaffold906_size99393_pos55827	4.20742	1.75e-06	0.00045939	0.0126406
scaffold408_size139911_pos126777	-4.20742	1.75e-06	0.00045939	-0.0427838
scaffold511_size128581_pos43592	4.2074	1.75e-06	0.00045943	0.022971
scaffold982_size95010_pos6123	4.20729	1.75e-06	0.00045968	0.0222544
scaffold6298_size17935_pos2474	4.20729	1.75e-06	0.00045968	0.0504907
scaffold784_size106860_pos68527	4.20725	1.75e-06	0.00045978	0.0171249
scaffold5056_size25118_pos8898	4.20711	1.75e-06	0.00046011	0.0082543
scaffold2173_size59272_1_42235_pos12813	4.20709	1.75e-06	0.00046016	0.0149248
scaffold1673_size70985_pos13550	4.20706	1.75e-06	0.00046022	0.0079575
scaffold218_size179080_115100_179080_pos58438	4.20705	1.75e-06	0.00046023	0.0237117
scaffold1130_size89026_pos44282	4.20704	1.75e-06	0.00046025	0.0234975
scaffold753_size108776_pos78902	4.20701	1.75e-06	0.00046031	0.00925371
scaffold907_size99287_pos35422	4.20701	1.75e-06	0.00046031	0.0324577
scaffold238_size171894_pos171141	4.207	1.75e-06	0.00046032	0.00999167
scaffold1153_size87386_pos71653	4.20697	1.75e-06	0.00046038	0.0372068
scaffold107_size226774_pos148665	4.20694	1.75e-06	0.00046045	0.0335895
scaffold386_size142867_77944_142867_pos48600	4.20691	1.75e-06	0.00046052	0.0117997
scaffold1111_size89717_pos38314	4.20686	1.75e-06	0.00046062	0.0159972
scaffold2019_size62978_pos57104	4.20679	1.75e-06	0.00046079	0.00887715
scaffold235_size173278_69395_173278_pos45775	4.20679	1.75e-06	0.00046079	0.0113098
scaffold648_size116551_pos14607	4.20671	1.75e-06	0.00046097	0.0222518
scaffold11606_size3707_pos2556	4.20671	1.75e-06	0.00046098	0.0380346
scaffold963_size95916_pos62459	4.20667	1.75e-06	0.00046107	0.00854653
scaffold1453_size76890_pos58629	4.20663	1.75e-06	0.00046114	0.0183171
scaffold242_size169101_pos124976	4.20662	1.75e-06	0.00046117	0.0344697
scaffold10836_size4824_pos3479	4.20661	1.75e-06	0.00046117	0.0062257
scaffold166_size197926_pos14893	4.20659	1.75e-06	0.00046121	0.0134294
scaffold3261_size42075_pos23663	4.20659	1.75e-06	0.00046121	0.00946118
scaffold2359_size55377_pos2481	4.20655	1.75e-06	0.00046128	0.0158988
scaffold6121_size18809_pos6092	4.20651	1.75e-06	0.00046138	0.0367366
scaffold46_size302327_32579_302327_pos177805	4.2065	1.75e-06	0.00046138	0.0183335
scaffold9611_size6940_pos877	4.20634	1.76e-06	0.0004618	0.0167353
scaffold36_size317712_pos254073	4.20626	1.76e-06	0.00046199	0.0317211
scaffold1050_size92433_pos51749	4.20626	1.76e-06	0.00046199	0.0211522
scaffold1113_size89589_pos65888	4.2062	1.76e-06	0.00046214	0.0449297
scaffold7164_size14115_pos7022	4.20619	1.76e-06	0.00046214	0.03189
scaffold1689_size70668_pos59400	4.20613	1.76e-06	0.00046229	0.0372462
scaffold621_size118400_pos50714	4.2061	1.76e-06	0.00046236	0.0195735
scaffold520_size127513_pos115536	4.20609	1.76e-06	0.00046237	0.0134394
scaffold1425_size77677_pos17908	4.20607	1.76e-06	0.00046237	0.0283623
scaffold1425_size77677_pos17909	4.20607	1.76e-06	0.00046237	0.0283623
scaffold1425_size77677_pos17910	4.20607	1.76e-06	0.00046237	0.0283623
scaffold244_size168921_1_62419_pos45415	4.20604	1.76e-06	0.00046243	0.0107465
scaffold2111_size60890_pos5325	4.20602	1.76e-06	0.00046248	0.00822943
scaffold2245_size57916_pos38461	4.20601	1.76e-06	0.00046249	0.0217388
scaffold4894_size26285_pos20522	4.20601	1.76e-06	0.00046249	0.0129196
scaffold1861_size66303_pos60741	4.206	1.76e-06	0.00046249	0.0356952
scaffold3259_size42103_pos21492	4.20599	1.76e-06	0.00046252	0.0211258
scaffold2709_size49550_pos23499	4.20592	1.76e-06	0.00046267	0.0344915
scaffold2749_size48928_pos2038	4.2059	1.76e-06	0.0004627	0.00624107
scaffold366_size146900_1_115679_pos62404	4.2059	1.76e-06	0.0004627	0.0231704
scaffold88_size241511_pos82255	4.20587	1.76e-06	0.00046276	0.0616248
scaffold1902_size65392_25077_65392_pos32644	4.20583	1.76e-06	0.00046286	0.0166804
scaffold3253_size42241_pos28891	4.20581	1.76e-06	0.0004629	0.0184919
scaffold359_size148366_pos124221	4.20575	1.76e-06	0.00046303	0.0100812
scaffold2042_size62350_pos26514	4.20575	1.76e-06	0.00046303	0.0133651
scaffold641_size116885_pos106054	4.20574	1.76e-06	0.00046303	0.00757381
scaffold8495_size9641_pos9021	4.20572	1.76e-06	0.00046309	0.0241409
scaffold1078_size91025_pos44982	4.20567	1.76e-06	0.00046321	0.00977984
scaffold320_size153881_108610_153881_pos22268	4.20566	1.76e-06	0.00046322	0.0141713
scaffold652_size116366_pos75612	4.20558	1.76e-06	0.0004634	0.00860989
scaffold1526_size74856_pos36037	4.20551	1.76e-06	0.00046357	0.0142936
scaffold1910_size65180_pos50307	4.20551	1.76e-06	0.00046357	0.0175745
scaffold62_size271019_pos255204	4.20547	1.77e-06	0.00046365	0.0194315
scaffold993_size95339_pos85592	4.20542	1.77e-06	0.00046378	0.011257
scaffold598_size120359_pos107158	4.20541	1.77e-06	0.00046378	0.0136389
scaffold9870_size6407_pos5629	4.20539	1.77e-06	0.00046382	0.0385998
scaffold4042_size33011_pos32180	4.20536	1.77e-06	0.00046388	0.0140684
scaffold1310_size81540_pos21399	4.20535	1.77e-06	0.00046391	0.0718503
scaffold3268_size41991_pos17885	-4.20532	1.77e-06	0.00046396	-0.0168475
scaffold318_size154113_pos4279	4.20532	1.77e-06	0.00046396	0.0240262
scaffold2673_size50156_20768_50156_pos8272	4.20531	1.77e-06	0.00046396	0.0400102
scaffold612_size118904_pos36990	-4.20529	1.77e-06	0.00046401	-0.0321964
scaffold19910_size924_pos627	4.20527	1.77e-06	0.00046404	0.0349944
scaffold315_size154866_pos81251	4.20521	1.77e-06	0.00046418	0.0436571
scaffold3597_size37789_pos27205	4.2052	1.77e-06	0.00046421	0.0218079
scaffold9740_size13049_pos503	4.20519	1.77e-06	0.00046421	0.0149558
scaffold784_size106860_pos30921	4.20518	1.77e-06	0.00046422	0.0206223
scaffold2539_size52264_pos39294	4.20513	1.77e-06	0.00046435	0.0170716
scaffold263_size164981_pos18940	4.20508	1.77e-06	0.00046448	0.00992768
scaffold4813_size26880_pos17029	4.20506	1.77e-06	0.00046451	0.0594855
scaffold5432_size22759_pos11439	4.20503	1.77e-06	0.00046459	0.0167536
scaffold3179_size43237_pos12209	-4.205	1.77e-06	0.00046463	-0.0448148
scaffold669_size114983_pos106802	4.20498	1.77e-06	0.00046467	0.0144561
scaffold1187_size86183_pos70708	4.20498	1.77e-06	0.00046467	0.0111438
scaffold217_size179619_pos19043	4.20497	1.77e-06	0.00046468	0.0132745
scaffold120_size220441_pos105569	4.20497	1.77e-06	0.00046468	0.0102432
scaffold1263_size83127_17215_83127_pos37196	4.20495	1.77e-06	0.00046471	0.0243206
scaffold1270_size82906_pos76895	4.20494	1.77e-06	0.00046471	0.0436264
scaffold187_size187848_1_138265_pos80046	4.20486	1.77e-06	0.0004649	0.0139317
scaffold2034_size62521_pos26428	4.20486	1.77e-06	0.0004649	0.0112449
scaffold807_size105589_pos41155	4.20486	1.77e-06	0.0004649	0.0151144
scaffold355_size148869_1_90760_pos76789	4.20484	1.77e-06	0.00046494	0.030169
scaffold439_size136414_pos86330	-4.20482	1.77e-06	0.00046498	-0.0179775
scaffold1587_size73162_pos40646	4.20479	1.77e-06	0.00046504	0.0107427
scaffold1212_size84913_pos77072	4.20467	1.77e-06	0.00046534	0.0343128
scaffold1527_size74793_pos58418	4.20461	1.77e-06	0.00046548	0.021731
scaffold5547_size22029_pos14566	4.20459	1.77e-06	0.00046553	0.0187967
scaffold5108_size24766_pos769	4.20458	1.77e-06	0.00046553	0.0332777
scaffold60_size272429_pos97226	4.20454	1.77e-06	0.00046562	0.0669924
scaffold659_size188310_pos11930	4.20447	1.78e-06	0.0004658	0.0228292
scaffold2993_size45601_pos32577	4.20446	1.78e-06	0.0004658	0.0410393
scaffold5733_size20873_pos9553	4.20446	1.78e-06	0.0004658	0.033824
scaffold1568_size73620_pos23456	4.20445	1.78e-06	0.00046581	0.00974417
scaffold328_size153164_pos150956	4.20443	1.78e-06	0.00046585	0.0142044
scaffold3598_size37785_pos16079	-4.2044	1.78e-06	0.00046591	-0.0631291
scaffold1582_size73248_31242_73248_pos39293	4.20434	1.78e-06	0.00046606	0.0278326
scaffold206_size182533_pos76753	4.20421	1.78e-06	0.00046638	0.0134058
scaffold84_size246228_pos59638	4.2042	1.78e-06	0.0004664	0.0259513
scaffold86_size243153_23218_243153_pos53840	4.20415	1.78e-06	0.00046652	0.0200024
scaffold4442_size29671_pos21014	4.20413	1.78e-06	0.00046657	0.0161947
scaffold1113_size89589_pos30588	4.20404	1.78e-06	0.00046677	0.0160961
scaffold93_size237894_pos11015	4.204	1.78e-06	0.00046688	0.00803514
scaffold484_size131195_pos113286	4.20397	1.78e-06	0.00046695	0.0132423
scaffold696_size112878_pos84764	-4.20394	1.78e-06	0.000467	-0.0167503
scaffold91_size238995_1_222219_pos63940	4.20393	1.78e-06	0.00046701	0.0254756
scaffold292_size158310_pos44224	4.2039	1.78e-06	0.00046709	0.0468853
scaffold2928_size54772_1_27304_pos18670	4.20388	1.78e-06	0.00046712	0.00932137
scaffold4930_size25997_pos5444	4.20387	1.78e-06	0.00046712	0.0461058
scaffold373_size145283_pos119380	4.20387	1.78e-06	0.00046712	0.0114628
scaffold2079_size61544_pos26859	4.20386	1.78e-06	0.00046713	0.0214786
scaffold10210_size5806_pos4408	4.20383	1.78e-06	0.0004672	0.0123188
scaffold5661_size21270_pos4969	4.20381	1.78e-06	0.00046725	0.0235362
scaffold4444_size29663_pos9641	4.20378	1.78e-06	0.00046731	0.00758349
scaffold3068_size44719_pos19373	4.20378	1.78e-06	0.00046731	0.0427341
scaffold2667_size50236_35783_50236_pos5185	4.20377	1.78e-06	0.00046731	0.028306
scaffold1670_size71059_pos10401	4.20376	1.78e-06	0.00046734	0.0199258
scaffold292_size158310_pos68867	4.20372	1.78e-06	0.00046742	0.0185557
scaffold1716_size70039_pos43425	4.20366	1.78e-06	0.00046758	0.0206474
scaffold60_size272429_pos249708	4.20361	1.78e-06	0.00046768	0.0253109
scaffold60_size272429_pos249710	4.20361	1.78e-06	0.00046768	0.0253109
scaffold2650_size50442_pos10659	4.2036	1.78e-06	0.00046768	0.0124561
scaffold146_size205089_pos177920	4.20357	1.78e-06	0.00046774	0.0186643
scaffold15032_size1613_pos644	4.20355	1.78e-06	0.00046778	0.0168054
scaffold45_size303955_1_220305_pos117752	4.20353	1.78e-06	0.00046784	0.0224599
scaffold3661_size36998_pos9857	4.2035	1.78e-06	0.00046788	0.0115191
scaffold1642_size71866_pos61221	4.20349	1.78e-06	0.00046792	0.0125028
scaffold6882_size15341_pos14663	4.20348	1.79e-06	0.00046793	0.0277219
scaffold6187_size18501_pos434	4.20347	1.79e-06	0.00046793	0.00858695
scaffold2333_size55815_12676_55815_pos17960	4.20345	1.79e-06	0.00046797	0.0257945
scaffold4470_size29444_pos15574	-4.20342	1.79e-06	0.00046803	-0.0249074
scaffold4304_size30791_pos11043	4.20342	1.79e-06	0.00046803	0.0110691
scaffold1950_size64438_pos8564	4.20341	1.79e-06	0.00046803	0.0136716
scaffold3302_size41611_pos18020	4.20339	1.79e-06	0.00046807	0.0242399
scaffold1924_size64892_pos24582	4.20335	1.79e-06	0.00046817	0.064365
scaffold188_size187679_pos166539	4.20329	1.79e-06	0.00046833	0.00640427
scaffold842_size103130_pos89937	4.20328	1.79e-06	0.00046834	0.0210509
scaffold141_size208362_pos78675	4.20325	1.79e-06	0.0004684	0.0197919
scaffold72_size256570_pos66040	4.20323	1.79e-06	0.00046844	0.0538393
scaffold1804_size71274_1_67679_pos36745	4.20314	1.79e-06	0.00046867	0.0160365
scaffold3384_size40584_pos20624	4.20309	1.79e-06	0.00046877	0.0216099
scaffold1307_size81652_pos55863	4.20303	1.79e-06	0.00046893	0.0133739
scaffold821_size104886_pos26163	4.20301	1.79e-06	0.00046896	0.0120865
scaffold685_size113499_pos45082	4.20295	1.79e-06	0.00046912	0.0115778
scaffold2825_size47875_pos9219	4.20294	1.79e-06	0.00046914	0.00852764
scaffold374_size145223_pos65933	4.20288	1.79e-06	0.00046927	0.0550185
scaffold96_size234934_8017_234934_pos162608	4.20278	1.79e-06	0.00046951	0.0352355
scaffold6033_size19267_pos744	4.20278	1.79e-06	0.00046951	0.0112316
scaffold790_size106621_pos56684	4.20275	1.79e-06	0.00046957	0.0121633
scaffold1439_size77303_pos2966	4.20273	1.79e-06	0.00046962	0.0380077
scaffold2729_size49294_pos18491	4.2027	1.79e-06	0.00046968	0.0142362
scaffold1290_size82126_pos53634	4.20269	1.79e-06	0.00046971	0.0236288
scaffold2142_size60052_pos41492	-4.20263	1.79e-06	0.00046985	-0.0499189
scaffold1108_size89767_pos6129	4.20262	1.79e-06	0.00046986	0.0560011
scaffold11349_size4140_pos3251	4.20261	1.79e-06	0.00046987	0.036695
scaffold1111_size89717_pos41910	4.20258	1.79e-06	0.00046995	0.0176087
scaffold4039_size33048_1_24200_pos845	4.20257	1.79e-06	0.00046995	0.0172316
scaffold3189_size43123_pos22107	4.20256	1.79e-06	0.00046995	0.0107937
scaffold729_size110201_pos22134	4.20256	1.79e-06	0.00046996	0.0213542
scaffold10_size403606_pos361330	4.20251	1.79e-06	0.00047006	0.0160042
scaffold2226_size58222_pos31623	4.20249	1.8e-06	0.00047011	0.00778039
scaffold58_size280577_pos231098	4.20248	1.8e-06	0.00047012	0.0111432
scaffold1665_size125523_1_111751_pos106450	4.20247	1.8e-06	0.00047014	0.0267299
scaffold22_size343841_pos149856	4.20246	1.8e-06	0.00047014	0.0272032
scaffold2776_size48564_pos31840	4.20246	1.8e-06	0.00047015	0.0120081
scaffold7172_size14092_pos8910	4.20245	1.8e-06	0.00047015	0.0307109
scaffold2101_size61152_pos43570	4.20235	1.8e-06	0.0004704	0.00838497
scaffold120_size220441_pos75068	4.20227	1.8e-06	0.0004706	0.0139185
scaffold2724_size49361_pos6484	4.2022	1.8e-06	0.00047079	0.0148654
scaffold46_size302327_32579_302327_pos169515	4.2021	1.8e-06	0.00047102	0.00892328
scaffold210_size181762_63844_181762_pos51889	4.20206	1.8e-06	0.0004711	0.0153173
scaffold17878_size1261_pos768	4.20206	1.8e-06	0.0004711	0.0183675
scaffold1776_size68524_pos54251	4.202	1.8e-06	0.00047125	0.0175543
scaffold3210_size42708_pos11528	-4.20192	1.8e-06	0.00047145	-0.0456145
scaffold2124_size60484_pos12056	4.2019	1.8e-06	0.00047149	0.0103781
scaffold1402_size78286_14400_78286_pos15360	4.20189	1.8e-06	0.00047151	0.00860838
scaffold1037_size92854_pos49550	4.2018	1.8e-06	0.00047173	0.0182174
scaffold855_size102310_pos59584	4.20176	1.8e-06	0.00047181	0.0131769
scaffold251_size166806_131541_166806_pos4874	4.20176	1.8e-06	0.00047182	0.013964
scaffold771_size107656_pos63738	4.20171	1.8e-06	0.00047194	0.0128695
scaffold4467_size29478_pos28441	4.20166	1.8e-06	0.00047204	0.0164479
scaffold1599_size72805_5951_72805_pos53419	4.20162	1.8e-06	0.00047215	0.0708121
scaffold1809_size67464_pos17101	4.2016	1.8e-06	0.00047219	0.0273096
scaffold1168_size86887_pos4979	4.20157	1.8e-06	0.00047225	0.0437633
scaffold3262_size42074_pos36763	4.2015	1.81e-06	0.00047241	0.0433364
scaffold1513_size75342_pos22521	4.2015	1.81e-06	0.00047241	0.0508754
scaffold10271_size5714_pos1376	4.20148	1.81e-06	0.00047244	0.0229562
scaffold5215_size24154_pos13650	4.20146	1.81e-06	0.00047248	0.0305375
scaffold376_size144403_19374_144403_pos112628	4.20144	1.81e-06	0.00047253	0.0176666
scaffold2_size711759_166492_711759_pos126023	4.20141	1.81e-06	0.0004726	0.0418329
scaffold1044_size92699_pos65169	4.20139	1.81e-06	0.00047263	0.0125513
scaffold20215_size616_pos166	4.20139	1.81e-06	0.00047264	0.0329725
scaffold9889_size6383_pos849	4.20137	1.81e-06	0.00047266	0.0148666
scaffold4277_size31060_pos736	4.20137	1.81e-06	0.00047266	0.0373805
scaffold1324_size80972_pos65568	4.20136	1.81e-06	0.00047267	0.0176558
scaffold1777_size68502_14734_68502_pos34254	4.20135	1.81e-06	0.00047268	0.0192996
scaffold403_size140863_pos9238	4.20127	1.81e-06	0.00047288	0.019059
scaffold5199_size24255_pos23017	4.20125	1.81e-06	0.00047292	0.0160832
scaffold490_size130598_pos25749	4.20119	1.81e-06	0.00047308	0.0247618
scaffold809_size105585_pos49014	4.20114	1.81e-06	0.0004732	0.0204143
scaffold827_size104423_pos37258	4.20112	1.81e-06	0.00047323	0.0354177
scaffold511_size128581_pos73670	4.20111	1.81e-06	0.00047323	0.0126589
scaffold4213_size31589_pos15596	-4.20095	1.81e-06	0.00047363	-0.0150995
scaffold817_size105194_pos54286	4.20095	1.81e-06	0.00047363	0.010303
scaffold817_size105194_pos54287	4.20095	1.81e-06	0.00047363	0.010303
scaffold6442_size17268_pos3924	4.20087	1.81e-06	0.00047383	0.0182127
scaffold607_size119589_1_79738_pos22856	4.20084	1.81e-06	0.00047389	0.0195953
scaffold99_size231440_1_213302_pos163534	4.20084	1.81e-06	0.00047389	0.00942305
scaffold1750_size69076_pos57548	4.20082	1.81e-06	0.00047393	0.00584119
scaffold91_size238995_1_222219_pos104746	4.20075	1.81e-06	0.00047409	0.0385781
scaffold322_size153730_pos76663	4.20071	1.81e-06	0.0004742	0.0445931
scaffold650_size116486_pos41009	4.20067	1.81e-06	0.00047428	0.0280249
scaffold1437_size91135_1_77353_pos76295	4.20066	1.81e-06	0.00047431	0.0611765
scaffold1041_size92754_pos69934	4.2006	1.81e-06	0.00047444	0.0133723
scaffold7977_size11152_pos277	4.20058	1.81e-06	0.00047448	0.0242316
scaffold159_size199484_pos11565	4.20051	1.82e-06	0.00047466	0.0225851
scaffold7665_size12257_pos11840	4.2005	1.82e-06	0.00047466	0.0105213
scaffold1_size1318325_616324_1318325_pos595338	4.2005	1.82e-06	0.00047466	0.0160526
scaffold3487_size39191_pos23396	4.20043	1.82e-06	0.00047484	0.0195122
scaffold1430_size77509_pos7468	4.20034	1.82e-06	0.00047505	0.00588471
scaffold547_size152864_28368_152864_pos27922	4.20032	1.82e-06	0.0004751	0.0757563
scaffold66_size263319_pos92075	4.20031	1.82e-06	0.00047513	0.0230994
scaffold898_size99718_pos53241	4.20029	1.82e-06	0.00047515	0.0128032
scaffold3951_size33962_pos16038	4.20027	1.82e-06	0.0004752	0.0357999
scaffold7010_size14811_pos10577	4.20025	1.82e-06	0.00047524	0.0253931
scaffold942_size97170_pos27585	4.20023	1.82e-06	0.00047527	0.0396577
scaffold1467_size76511_pos13931	4.20015	1.82e-06	0.00047548	0.00849946
scaffold28_size330267_1_203878_pos107820	4.20014	1.82e-06	0.00047549	0.00801695
scaffold168_size196903_pos68980	4.20014	1.82e-06	0.00047549	0.00959083
scaffold58_size280577_pos265075	4.20012	1.82e-06	0.00047552	0.0582449
scaffold3829_size35247_pos6584	4.20008	1.82e-06	0.00047562	0.0134885
scaffold3406_size40280_pos11707	4.20007	1.82e-06	0.00047563	0.0187368
scaffold12074_size2887_pos2698	4.20002	1.82e-06	0.00047574	0.0191348
scaffold3303_size41607_pos10834	4.19997	1.82e-06	0.00047586	0.0371246
scaffold2008_size63158_pos40858	4.19994	1.82e-06	0.00047592	0.0077761
scaffold1272_size82719_pos20627	4.19992	1.82e-06	0.00047597	0.0145848
scaffold1881_size65915_pos65354	4.19987	1.82e-06	0.00047609	0.00532612
scaffold65_size264614_1_66459_pos55595	4.19986	1.82e-06	0.00047612	0.0358231
scaffold647_size116606_pos112786	4.19985	1.82e-06	0.00047612	0.0118719
scaffold58_size280577_pos129556	4.19979	1.82e-06	0.00047626	0.00834859
scaffold53_size285128_pos70690	4.19978	1.82e-06	0.00047629	0.026642
scaffold789_size106641_pos19522	4.19971	1.82e-06	0.00047646	0.0151002
scaffold86_size243153_23218_243153_pos21613	4.19967	1.82e-06	0.00047654	0.00780852
scaffold2206_size58556_pos44255	4.19967	1.82e-06	0.00047654	0.0161398
scaffold3172_size43323_pos6337	4.19965	1.82e-06	0.00047657	0.0189165
scaffold2346_size78493_pos60950	4.19954	1.83e-06	0.00047686	0.0327585
scaffold39_size315207_pos227742	4.19949	1.83e-06	0.00047699	0.0149183
scaffold1659_size71315_pos56176	4.19947	1.83e-06	0.00047702	0.0149696
scaffold1644_size71779_pos31070	4.19944	1.83e-06	0.00047709	0.0078369
scaffold1240_size83859_pos25528	4.19939	1.83e-06	0.00047721	0.0190521
scaffold2587_size51397_pos16077	4.19939	1.83e-06	0.00047721	0.0404365
scaffold977_size95270_pos65547	4.19938	1.83e-06	0.00047721	0.0152016
scaffold1102_size89969_pos42636	4.19938	1.83e-06	0.00047721	0.0142392
scaffold780_size107173_pos90677	4.19936	1.83e-06	0.00047724	0.0413011
scaffold5048_size45301_pos22255	4.19934	1.83e-06	0.00047728	0.0199627
scaffold795_size106427_pos49394	4.19931	1.83e-06	0.00047735	0.0245619
scaffold438_size136552_pos84860	4.19927	1.83e-06	0.00047743	0.025125
scaffold4411_size29975_pos12559	4.19927	1.83e-06	0.00047743	0.00861057
scaffold2403_size54619_11482_54619_pos3517	4.19924	1.83e-06	0.00047748	0.00522479
scaffold2067_size61852_pos55441	4.19924	1.83e-06	0.00047748	0.0128056
scaffold8255_size10267_pos5566	4.19922	1.83e-06	0.0004775	0.0117874
scaffold8255_size10267_pos5607	4.19922	1.83e-06	0.0004775	0.0117874
scaffold115_size222591_pos158927	4.1992	1.83e-06	0.00047754	0.0137355
scaffold232_size173931_pos113791	4.19919	1.83e-06	0.00047755	0.0167005
scaffold13075_size2130_pos1147	4.19919	1.83e-06	0.00047755	0.0232455
scaffold3626_size37479_pos23945	4.19916	1.83e-06	0.00047763	0.0154626
scaffold2566_size51888_pos36251	4.19912	1.83e-06	0.0004777	0.0224287
scaffold621_size118400_pos60224	4.19912	1.83e-06	0.0004777	0.0183782
scaffold837_size103829_pos691	4.19909	1.83e-06	0.00047776	0.0298027
scaffold985_size94949_pos83442	4.19905	1.83e-06	0.00047786	0.0125331
scaffold2820_size47978_pos33085	4.19903	1.83e-06	0.00047791	0.034119
scaffold2073_size61701_pos39659	4.19902	1.83e-06	0.00047793	0.0207288
scaffold1762_size68892_pos6411	4.19901	1.83e-06	0.00047794	0.0185469
scaffold799_size105974_pos9751	4.19897	1.83e-06	0.00047803	0.00944031
scaffold8145_size10603_pos10523	4.19896	1.83e-06	0.00047803	0.0295475
scaffold556_size123845_pos19943	4.19895	1.83e-06	0.00047806	0.0155847
scaffold314_size154911_pos53490	4.19893	1.83e-06	0.0004781	0.0143787
scaffold1011_size93671_pos80834	4.19876	1.83e-06	0.00047854	0.0560714
scaffold536_size126171_pos38989	4.19874	1.83e-06	0.00047858	0.0223781
scaffold1615_size72363_pos44555	4.19872	1.83e-06	0.00047861	0.0406681
scaffold4521_size28974_pos25614	4.19872	1.83e-06	0.00047861	0.0555792
scaffold1681_size70834_pos52176	4.1986	1.83e-06	0.00047891	0.0183412
scaffold234_size173289_pos162302	4.19857	1.84e-06	0.00047898	0.00997535
scaffold2487_size53095_pos35235	4.19852	1.84e-06	0.0004791	0.0212897
scaffold5500_size62195_27619_62195_pos26178	4.1985	1.84e-06	0.00047916	0.0089583
scaffold816_size105368_41319_105368_pos9407	4.19846	1.84e-06	0.00047924	0.00833986
scaffold3487_size39191_pos23012	4.19845	1.84e-06	0.00047925	0.0356214
scaffold1361_size79670_pos39892	4.1984	1.84e-06	0.00047937	0.0643462
scaffold244_size168921_1_62419_pos14406	4.19834	1.84e-06	0.00047951	0.0153997
scaffold2155_size59771_pos34572	4.19831	1.84e-06	0.00047959	0.0144377
scaffold3073_size58625_pos41973	4.19828	1.84e-06	0.00047966	0.0258696
scaffold2582_size51499_pos12310	4.19825	1.84e-06	0.00047974	0.029835
scaffold1318_size81178_pos49328	4.19817	1.84e-06	0.00047993	0.0461151
scaffold1730_size69655_pos29674	4.19816	1.84e-06	0.00047995	0.0127094
scaffold603_size119737_pos82185	4.19815	1.84e-06	0.00047996	0.0270293
scaffold4958_size25781_pos14963	4.19815	1.84e-06	0.00047996	0.0322504
scaffold1513_size75342_pos74168	4.19804	1.84e-06	0.00048022	0.0261853
scaffold2277_size56988_pos17331	4.19804	1.84e-06	0.00048023	0.0160465
scaffold17_size371318_pos245509	4.19796	1.84e-06	0.00048041	0.00890944
scaffold3895_size34567_pos11349	4.19789	1.84e-06	0.00048058	0.0206759
scaffold1453_size76890_pos31299	4.19789	1.84e-06	0.00048058	0.0337048
scaffold605_size119655_pos96666	4.19789	1.84e-06	0.00048058	0.0110437
scaffold659_size188310_pos60856	4.19785	1.84e-06	0.00048064	0.0069882
scaffold66_size263319_pos47989	4.19785	1.84e-06	0.00048064	0.00805785
scaffold2147_size59973_pos3797	4.19785	1.84e-06	0.00048064	0.0313365
scaffold551_size124379_1_91820_pos20220	4.19777	1.84e-06	0.00048082	0.0131458
scaffold30_size328659_pos89768	4.19777	1.84e-06	0.00048082	0.0411544
scaffold274_size162554_1_153286_pos65254	4.19773	1.84e-06	0.00048092	0.00943538
scaffold6994_size14873_pos6407	4.19771	1.84e-06	0.00048095	0.0158474
scaffold4471_size29437_pos12799	4.19771	1.84e-06	0.00048096	0.0115081
scaffold87_size242295_pos114672	4.19766	1.84e-06	0.00048108	0.0256888
scaffold51_size290317_236312_290317_pos31942	4.19764	1.84e-06	0.00048112	0.0121264
scaffold2198_size58746_pos32289	4.19763	1.85e-06	0.00048114	0.0873089
scaffold990_size94731_pos51871	4.1976	1.85e-06	0.00048119	0.041927
scaffold4_size532381_pos152361	4.19759	1.85e-06	0.00048122	0.00867632
scaffold623_size118343_1_108361_pos39229	4.1975	1.85e-06	0.00048145	0.00873181
scaffold832_size104198_52154_104198_pos6230	4.19749	1.85e-06	0.00048145	0.0139695
scaffold218_size179080_115100_179080_pos8183	4.19746	1.85e-06	0.00048153	0.00806082
scaffold99_size231440_1_213302_pos24667	4.19741	1.85e-06	0.00048163	0.00945844
scaffold1160_size87203_pos25858	4.19741	1.85e-06	0.00048163	0.0197106
scaffold4726_size27476_pos11556	4.19733	1.85e-06	0.00048184	0.0479249
scaffold1498_size75810_pos55424	4.19731	1.85e-06	0.00048187	0.0157848
scaffold5788_size20635_pos8649	4.19724	1.85e-06	0.00048205	0.0114865
scaffold1479_size76296_pos61941	4.19724	1.85e-06	0.00048205	0.0113605
scaffold393_size142551_pos58694	4.19722	1.85e-06	0.00048207	0.0416214
scaffold1102_size89969_pos89874	4.19714	1.85e-06	0.00048228	0.00651886
scaffold519_size127612_1_100674_pos57406	4.19713	1.85e-06	0.0004823	0.0263493
scaffold4872_size29178_1_24963_pos20850	4.19705	1.85e-06	0.00048251	0.025021
scaffold2870_size47218_pos11672	4.19703	1.85e-06	0.00048255	0.0142573
scaffold2243_size57937_pos8940	4.19701	1.85e-06	0.00048258	0.017835
scaffold434_size136861_pos70001	4.19699	1.85e-06	0.00048264	0.0159077
scaffold217_size179619_pos7018	4.19695	1.85e-06	0.00048273	0.00634649
scaffold3331_size41208_pos38637	4.19693	1.85e-06	0.00048276	0.0612001
scaffold4119_size32352_pos22936	4.19689	1.85e-06	0.00048285	0.0179398
scaffold391_size142594_pos86082	4.19683	1.85e-06	0.00048301	0.0572152
scaffold978_size95251_20396_95251_pos59722	4.19682	1.85e-06	0.00048303	0.0164483
scaffold3548_size38544_pos19306	4.19675	1.85e-06	0.0004832	0.0118684
scaffold1621_size72305_pos49521	4.19671	1.85e-06	0.00048329	0.0455067
scaffold219_size178778_pos156955	4.19668	1.85e-06	0.00048336	0.0242904
scaffold591_size120700_pos94921	4.19666	1.86e-06	0.0004834	0.0130741
scaffold4256_size31263_pos12878	4.1966	1.86e-06	0.00048356	0.0112352
scaffold3311_size41526_pos28223	4.19657	1.86e-06	0.00048361	0.0407583
scaffold1037_size92854_pos75828	4.19655	1.86e-06	0.00048366	0.0102361
scaffold74_size254549_pos50345	4.19654	1.86e-06	0.00048368	0.00826645
scaffold60_size272429_pos123674	4.19652	1.86e-06	0.00048372	0.00772494
scaffold3212_size42702_pos25923	4.19648	1.86e-06	0.00048381	0.0123923
scaffold1101_size89981_pos18459	4.19643	1.86e-06	0.00048392	0.00627117
scaffold298_size157564_pos4776	4.19643	1.86e-06	0.00048393	0.0126489
scaffold10098_size6002_pos3770	4.19639	1.86e-06	0.00048402	0.0314351
scaffold6957_size15033_pos7735	4.19635	1.86e-06	0.0004841	0.00453577
scaffold7403_size13224_pos917	4.19627	1.86e-06	0.00048431	0.0375942
scaffold404_size140762_1_125728_pos77327	4.19622	1.86e-06	0.00048444	0.00773779
scaffold1041_size92754_pos46054	4.19617	1.86e-06	0.00048456	0.0186151
scaffold2313_size77643_pos63515	4.19616	1.86e-06	0.00048458	0.0346302
scaffold1440_size77280_pos28246	4.19614	1.86e-06	0.00048461	0.0161962
scaffold163_size198978_pos20375	4.1961	1.86e-06	0.00048471	0.0104444
scaffold424_size137844_pos11137	4.19608	1.86e-06	0.00048474	0.0242689
scaffold3871_size34820_pos16814	4.19606	1.86e-06	0.00048478	0.0614374
scaffold166_size197926_pos19992	4.19587	1.86e-06	0.00048528	0.00994921
scaffold166_size197926_pos19993	4.19587	1.86e-06	0.00048528	0.00994921
scaffold1896_size65567_pos31029	4.19576	1.86e-06	0.00048559	0.00705548
scaffold583_size121251_pos11819	4.19575	1.86e-06	0.0004856	0.0266929
scaffold136_size210038_pos162405	4.19574	1.86e-06	0.00048561	0.0190605
scaffold120_size220441_pos164622	4.19573	1.86e-06	0.00048562	0.0298583
scaffold5891_size20105_pos3114	4.19571	1.87e-06	0.00048566	0.0128266
scaffold1155_size87339_pos16916	4.19569	1.87e-06	0.00048571	0.0178772
scaffold1125_size89212_pos31305	4.19567	1.87e-06	0.00048574	0.00945867
scaffold1284_size82186_1_26311_pos4351	4.19566	1.87e-06	0.00048574	0.0241049
scaffold657_size116217_1_98539_pos24234	4.1956	1.87e-06	0.0004859	0.0303435
scaffold680_size114002_pos105562	4.19553	1.87e-06	0.00048608	0.0168962
scaffold992_size94649_pos29906	4.19549	1.87e-06	0.00048618	0.0259481
scaffold1338_size80607_pos20615	4.19543	1.87e-06	0.00048634	0.0217214
scaffold1131_size88916_pos35676	4.1954	1.87e-06	0.0004864	0.020602
scaffold807_size105589_pos76327	4.19538	1.87e-06	0.00048645	0.0249922
scaffold389_size142697_pos50061	4.19535	1.87e-06	0.00048652	0.021482
scaffold3096_size44374_pos289	-4.19532	1.87e-06	0.00048654	-0.0530571
scaffold106_size227054_pos25002	4.19532	1.87e-06	0.00048654	0.0525973
scaffold1995_size63432_pos18820	4.19532	1.87e-06	0.00048654	0.0221623
scaffold272_size162852_pos67439	4.1952	1.87e-06	0.00048687	0.00755314
scaffold587_size120928_pos9341	4.19519	1.87e-06	0.00048688	0.0256758
scaffold12_size397583_pos189464	4.19518	1.87e-06	0.00048689	0.0196796
scaffold1907_size65310_pos40252	4.19511	1.87e-06	0.00048707	0.0237786
scaffold10_size403606_pos322672	4.19504	1.87e-06	0.00048726	0.0165592
scaffold69_size259022_pos18350	4.19503	1.87e-06	0.00048728	0.0426183
scaffold2113_size60824_pos54720	4.19498	1.87e-06	0.00048738	0.0125318
scaffold336_size154368_pos108240	4.19494	1.87e-06	0.0004875	0.013093
scaffold475_size131945_pos43867	4.19491	1.87e-06	0.00048756	0.0152544
scaffold4161_size32018_pos17521	4.19489	1.87e-06	0.00048759	0.00895047
scaffold1688_size70713_pos18782	4.19489	1.87e-06	0.00048759	0.0569574
scaffold548_size124492_pos64111	4.19481	1.87e-06	0.00048779	0.0428231
scaffold2025_size62793_pos41235	4.1948	1.87e-06	0.0004878	0.0220063
scaffold88_size241511_pos100687	4.19479	1.87e-06	0.0004878	0.0129207
scaffold2812_size48097_2231_48097_pos34280	4.19479	1.87e-06	0.0004878	0.0109393
scaffold76_size253384_pos18693	4.19478	1.87e-06	0.0004878	0.0146353
scaffold3471_size39443_pos28771	4.19475	1.88e-06	0.0004879	0.0143897
scaffold3878_size34745_pos12290	4.19473	1.88e-06	0.00048792	0.0414569
scaffold70_size256905_pos112701	4.19473	1.88e-06	0.00048792	0.05122
scaffold2413_size54429_pos10008	-4.1947	1.88e-06	0.00048799	-0.014696
scaffold2822_size47976_pos35610	4.1946	1.88e-06	0.00048824	0.0291953
scaffold3574_size38220_pos8540	4.19459	1.88e-06	0.00048826	0.0360219
scaffold1105_size89811_pos64262	4.19458	1.88e-06	0.00048827	0.0121539
scaffold2861_size47317_14550_47317_pos1322	4.19455	1.88e-06	0.00048833	0.0227674
scaffold9316_size7529_pos1571	4.1945	1.88e-06	0.00048846	0.0101327
scaffold5559_size21947_pos4557	4.19444	1.88e-06	0.00048863	0.0234533
scaffold3118_size44095_pos20777	4.19443	1.88e-06	0.00048864	0.0184401
scaffold324_size153638_pos139648	4.19442	1.88e-06	0.00048864	0.0432598
scaffold458_size133915_pos10644	4.19438	1.88e-06	0.00048875	0.0115707
scaffold40_size328839_pos221215	4.19436	1.88e-06	0.00048878	0.0160057
scaffold36_size317712_pos256276	4.19435	1.88e-06	0.0004888	0.0200021
scaffold2111_size60890_pos9970	4.19434	1.88e-06	0.0004888	0.00775882
scaffold4099_size32502_pos11946	4.19434	1.88e-06	0.0004888	0.00775882
scaffold425_size137827_pos131864	4.19425	1.88e-06	0.00048903	0.0111022
scaffold17476_size1306_pos746	4.19423	1.88e-06	0.00048908	0.0567037
scaffold78_size252697_16979_252697_pos133704	4.19422	1.88e-06	0.00048908	0.0343384
scaffold2867_size47254_pos9290	4.19421	1.88e-06	0.0004891	0.0164302
scaffold2260_size57620_pos14560	4.1942	1.88e-06	0.00048911	0.00928949
scaffold4068_size32754_pos9112	4.19417	1.88e-06	0.00048919	0.0461877
scaffold7861_size11512_pos10277	4.19414	1.88e-06	0.00048924	0.0263227
scaffold591_size120700_pos52985	4.19414	1.88e-06	0.00048924	0.0134654
scaffold12182_size2770_pos1993	4.19413	1.88e-06	0.00048926	0.0139042
scaffold2271_size57274_pos20195	4.19408	1.88e-06	0.00048938	0.0218989
scaffold3153_size43623_pos26266	4.19403	1.88e-06	0.00048949	0.0121908
scaffold6192_size18470_1_3355_pos1726	4.19401	1.88e-06	0.00048952	0.0338211
scaffold820_size104889_pos36294	4.19401	1.88e-06	0.00048952	0.00779247
scaffold2327_size55981_1_48038_pos12678	4.19399	1.88e-06	0.00048958	0.0272334
scaffold167_size197321_pos8326	4.19389	1.88e-06	0.00048982	0.0529189
scaffold6353_size17663_pos9451	4.19384	1.88e-06	0.00048996	0.0118096
scaffold1307_size81652_pos23036	4.19382	1.89e-06	0.00049001	0.0104232
scaffold471_size132762_pos66087	4.19376	1.89e-06	0.00049015	0.00756195
scaffold45_size303955_1_220305_pos214317	4.19374	1.89e-06	0.00049018	0.0126026
scaffold68_size261212_pos204633	4.19374	1.89e-06	0.00049018	0.0101645
scaffold468_size132905_pos76299	4.19373	1.89e-06	0.00049018	0.0127078
scaffold644_size116752_pos1378	4.19368	1.89e-06	0.0004903	0.0240536
scaffold3495_size39152_pos8311	4.19366	1.89e-06	0.00049037	0.0270261
scaffold2869_size47224_pos17066	4.19358	1.89e-06	0.00049057	0.0083859
scaffold29_size328754_pos88598	4.19348	1.89e-06	0.00049084	0.0191908
scaffold969_size95639_pos67019	4.19346	1.89e-06	0.00049087	0.0282937
scaffold2_size711759_166492_711759_pos394830	4.19345	1.89e-06	0.00049089	0.0353412
scaffold53_size285128_pos82312	4.19344	1.89e-06	0.00049089	0.018109
scaffold2398_size54701_pos28542	4.19343	1.89e-06	0.00049092	0.00783608
scaffold4332_size30572_pos11584	4.19341	1.89e-06	0.00049097	0.0140307
scaffold2985_size53371_pos47609	4.19337	1.89e-06	0.00049104	0.0202691
scaffold4060_size32832_pos19886	4.19328	1.89e-06	0.00049128	0.0116299
scaffold13329_size2033_pos138	4.19328	1.89e-06	0.00049128	0.0306351
scaffold44_size304111_pos179485	4.19326	1.89e-06	0.00049133	0.007714
scaffold836_size103850_1_90045_pos15276	4.19318	1.89e-06	0.00049153	0.0263246
scaffold566_size122904_pos31761	-4.19313	1.89e-06	0.00049163	-0.0364045
scaffold2087_size61406_pos275	4.19312	1.89e-06	0.00049164	0.00807434
scaffold4293_size30909_pos20730	4.19312	1.89e-06	0.00049164	0.0222872
scaffold608_size119490_pos105898	4.19311	1.89e-06	0.00049167	0.0503533
scaffold462_size133577_pos98563	4.1931	1.89e-06	0.00049168	0.0187771
scaffold12993_size2168_pos1739	4.19304	1.89e-06	0.00049183	0.0268516
scaffold64_size265011_pos213460	4.19298	1.89e-06	0.00049196	0.0331499
scaffold1795_size68045_pos53627	4.19298	1.89e-06	0.00049196	0.0160344
scaffold249_size167069_pos148283	4.19295	1.89e-06	0.00049203	0.0316292
scaffold104_size227861_pos114422	4.19294	1.89e-06	0.00049203	0.0264394
scaffold15962_size1478_pos303	4.19294	1.89e-06	0.00049203	0.0504259
scaffold6312_size17885_pos2930	4.19292	1.89e-06	0.00049208	0.00789495
scaffold72_size256570_pos206086	4.1929	1.89e-06	0.00049212	0.0127268
scaffold271_size162977_pos83688	4.1929	1.89e-06	0.00049212	0.0251061
scaffold2173_size59272_1_42235_pos12763	4.19288	1.9e-06	0.00049215	0.0150381
scaffold1174_size86794_pos45232	4.19285	1.9e-06	0.00049221	0.019663
scaffold3424_size39985_pos235	4.19283	1.9e-06	0.00049225	0.0167404
scaffold968_size95684_pos11906	4.19282	1.9e-06	0.00049229	0.0114805
scaffold1006_size93940_40511_93940_pos34969	4.19275	1.9e-06	0.00049247	0.0394524
scaffold3471_size39443_pos11659	4.19272	1.9e-06	0.00049252	0.0106187
scaffold1295_size81906_6048_81906_pos20248	4.19269	1.9e-06	0.00049259	0.0320929
scaffold2393_size54779_pos574	4.19262	1.9e-06	0.00049278	0.0275183
scaffold11_size401640_1_300415_pos109826	4.19257	1.9e-06	0.00049289	0.0163647
scaffold1_size1318325_616324_1318325_pos108866	4.19257	1.9e-06	0.00049289	0.0162489
scaffold8352_size9982_pos962	4.19255	1.9e-06	0.00049292	0.0135544
scaffold8352_size9982_pos964	4.19255	1.9e-06	0.00049292	0.0135544
scaffold1886_size65749_17037_65749_pos17318	4.19253	1.9e-06	0.00049294	0.0137185
scaffold1698_size70412_pos15351	-4.19253	1.9e-06	0.00049294	-0.0603559
scaffold37_size315471_pos51170	4.1925	1.9e-06	0.00049302	0.0155333
scaffold2748_size48937_pos31664	4.19249	1.9e-06	0.00049303	0.0601416
scaffold1578_size73275_pos31580	4.19248	1.9e-06	0.00049303	0.0133752
scaffold1539_size74340_pos26200	4.19245	1.9e-06	0.00049309	0.0164713
scaffold1425_size77677_pos64498	4.19235	1.9e-06	0.00049338	0.0165651
scaffold5025_size25364_pos16440	4.19233	1.9e-06	0.00049341	0.0205294
scaffold2155_size59771_pos25046	-4.1923	1.9e-06	0.00049347	-0.0117272
scaffold2155_size59771_pos25048	-4.1923	1.9e-06	0.00049347	-0.0117272
scaffold419_size138522_1_129374_pos87903	-4.19229	1.9e-06	0.00049348	-0.0283995
scaffold51_size290317_1_234489_pos210775	4.19229	1.9e-06	0.00049348	0.00985671
scaffold277_size161450_pos57366	4.19221	1.9e-06	0.00049369	0.0152084
scaffold5132_size24660_pos5225	-4.19217	1.9e-06	0.00049379	-0.0574915
scaffold78_size252697_1_8962_pos3545	4.19212	1.9e-06	0.00049391	0.0148733
scaffold2499_size52897_pos42316	4.19208	1.9e-06	0.00049401	0.011895
scaffold997_size94412_pos16928	4.1919	1.91e-06	0.00049449	0.039109
scaffold102_size228633_pos168909	4.19189	1.91e-06	0.0004945	0.0510843
scaffold45_size303955_1_220305_pos115122	4.19189	1.91e-06	0.0004945	0.0246118
scaffold274_size162554_1_153286_pos9745	4.19188	1.91e-06	0.0004945	0.0113215
scaffold158_size199653_pos17134	4.19186	1.91e-06	0.00049454	0.0317076
scaffold2127_size60417_pos44200	4.19185	1.91e-06	0.00049454	0.0214703
scaffold5494_size22393_pos21117	4.19181	1.91e-06	0.00049465	0.0272983
scaffold97_size233726_pos196104	4.1918	1.91e-06	0.00049466	0.0216476
scaffold3114_size44160_pos15572	4.19178	1.91e-06	0.00049471	0.00587967
scaffold2087_size61406_pos36795	4.19177	1.91e-06	0.00049473	0.0178566
scaffold1795_size68045_pos3872	4.19175	1.91e-06	0.00049477	0.00903531
scaffold8827_size8720_pos5804	4.19172	1.91e-06	0.00049485	0.0165027
scaffold1187_size86183_pos43890	4.19166	1.91e-06	0.00049499	0.00780261
scaffold759_size108388_pos70794	4.19162	1.91e-06	0.0004951	0.00847123
scaffold4328_size30606_pos689	4.19161	1.91e-06	0.00049511	0.00775242
scaffold304_size156066_pos32090	4.19152	1.91e-06	0.00049533	0.0159674
scaffold1260_size83201_pos64522	4.1915	1.91e-06	0.00049537	0.035285
scaffold5699_size21053_pos15344	4.19149	1.91e-06	0.0004954	0.0620372
scaffold439_size136414_pos78947	4.19148	1.91e-06	0.0004954	0.0141093
scaffold4716_size27536_pos405	4.19145	1.91e-06	0.00049549	0.0329364
scaffold245_size168808_pos55758	4.19143	1.91e-06	0.00049553	0.0285206
scaffold1865_size66221_pos53533	4.19139	1.91e-06	0.00049561	0.0286618
scaffold445_size135374_pos74330	4.19135	1.91e-06	0.00049573	0.0088856
scaffold615_size118771_pos95868	4.19134	1.91e-06	0.00049573	0.00878165
scaffold4318_size30655_pos22664	4.19132	1.91e-06	0.00049578	0.0157247
scaffold14_size387039_pos375538	4.19129	1.91e-06	0.00049584	0.0508851
scaffold20_size353540_pos184733	4.19126	1.91e-06	0.0004959	0.0443115
scaffold2500_size52896_22890_52896_pos22282	4.19126	1.91e-06	0.0004959	0.00996267
scaffold8625_size9281_pos1229	4.19125	1.91e-06	0.00049592	0.0198252
scaffold5262_size23859_pos3695	4.1912	1.91e-06	0.00049603	0.0347454
scaffold525_size127214_pos80634	4.19119	1.91e-06	0.00049606	0.00782823
scaffold869_size101360_pos37236	4.19117	1.91e-06	0.00049609	0.0413487
scaffold938_size97712_pos69972	4.19116	1.91e-06	0.00049611	0.0183562
scaffold1972_size63909_pos52137	4.19114	1.91e-06	0.00049615	0.0294234
scaffold5053_size25137_pos24789	4.19111	1.91e-06	0.00049622	0.0128908
scaffold7105_size14380_pos5438	4.19108	1.91e-06	0.0004963	0.00513273
scaffold1784_size68362_pos17887	4.191	1.92e-06	0.00049651	0.015986
scaffold261_size165160_pos120377	4.19097	1.92e-06	0.00049656	0.0086589
scaffold7263_size13753_pos10522	4.19096	1.92e-06	0.00049659	0.0253271
scaffold1344_size80480_pos43432	4.19095	1.92e-06	0.00049659	0.0125027
scaffold135_size210540_pos55896	4.1909	1.92e-06	0.00049671	0.00961714
scaffold4148_size32122_pos14996	4.1908	1.92e-06	0.00049687	0.0292905
scaffold2_size711759_166492_711759_pos481897	4.1908	1.92e-06	0.00049687	0.00940721
scaffold17_size371318_pos203265	4.1908	1.92e-06	0.00049687	0.00940721
scaffold182_size188830_pos98518	4.1908	1.92e-06	0.00049687	0.00940721
scaffold484_size131195_pos69238	4.1908	1.92e-06	0.00049687	0.00940721
scaffold847_size102647_pos68325	4.1908	1.92e-06	0.00049687	0.00940721
scaffold1476_size76366_pos52726	4.1908	1.92e-06	0.00049687	0.00940721
scaffold1908_size65275_pos34859	4.1908	1.92e-06	0.00049687	0.00940721
scaffold3428_size39952_pos2533	4.1908	1.92e-06	0.00049687	0.00940721
scaffold3474_size39342_pos24929	4.1908	1.92e-06	0.00049687	0.00940721
scaffold487_size131018_pos120676	-4.19079	1.92e-06	0.00049689	-0.0047036
scaffold6783_size15772_pos5325	4.19077	1.92e-06	0.00049694	0.0124723
scaffold1874_size66124_pos37523	4.19072	1.92e-06	0.00049705	0.013258
scaffold3406_size40280_pos12683	4.19072	1.92e-06	0.00049705	0.0109011
scaffold166_size197926_pos90614	4.19071	1.92e-06	0.00049706	0.0139738
scaffold855_size102310_pos91122	4.19062	1.92e-06	0.00049728	0.0082904
scaffold2080_size61543_pos38663	4.19056	1.92e-06	0.00049743	0.0325775
scaffold1502_size75778_pos43681	-4.19054	1.92e-06	0.00049748	-0.0432536
scaffold2398_size54701_pos8732	4.19053	1.92e-06	0.00049749	0.0119662
scaffold644_size116752_pos30290	4.19053	1.92e-06	0.00049749	0.0221845
scaffold644_size116752_pos30292	4.19053	1.92e-06	0.00049749	0.0221845
scaffold7093_size14444_pos6316	4.19051	1.92e-06	0.0004975	0.0173695
scaffold386_size142867_1_76614_pos55485	4.19051	1.92e-06	0.0004975	0.0122799
scaffold882_size100601_pos48214	4.19051	1.92e-06	0.0004975	0.0251576
scaffold833_size104193_pos3539	4.19049	1.92e-06	0.00049752	0.0217509
scaffold1869_size66185_1_32572_pos18287	4.19046	1.92e-06	0.00049761	0.0121457
scaffold2260_size57620_pos33619	4.19041	1.92e-06	0.00049772	0.0183311
scaffold509_size128658_pos36812	4.19029	1.92e-06	0.00049805	0.00841928
scaffold54_size283374_1_234726_pos99622	4.19028	1.92e-06	0.00049806	0.0381961
scaffold727_size110489_pos92575	4.19027	1.92e-06	0.00049806	0.0446394
scaffold5920_size19940_pos19522	4.19016	1.92e-06	0.00049838	0.0192932
scaffold424_size137844_pos37444	4.19015	1.92e-06	0.0004984	0.0218497
scaffold17306_size1326_pos865	4.19014	1.92e-06	0.00049841	0.0209752
scaffold18092_size1237_pos702	4.19011	1.92e-06	0.00049846	0.0176816
scaffold453_size134711_pos112904	4.19005	1.93e-06	0.00049862	0.0147461
scaffold1152_size87474_pos78631	4.19004	1.93e-06	0.00049864	0.0079573
scaffold2824_size47937_pos25130	4.19003	1.93e-06	0.00049864	0.0103352
scaffold2243_size57937_pos7523	4.18994	1.93e-06	0.0004989	0.0184335
scaffold972_size95576_pos91701	4.18991	1.93e-06	0.00049898	0.0463525
scaffold74_size254549_pos34739	4.18986	1.93e-06	0.00049909	0.0207563
scaffold4470_size29444_pos8647	4.18981	1.93e-06	0.00049922	0.0370176
scaffold34_size321243_pos178611	4.18976	1.93e-06	0.00049933	0.0150681
scaffold4762_size27227_pos21293	4.18974	1.93e-06	0.0004994	0.0156707
scaffold4443_size29670_pos2195	4.18972	1.93e-06	0.00049943	0.012716
scaffold892_size100229_pos23070	4.18971	1.93e-06	0.00049945	0.00769885
scaffold1078_size91025_pos37650	4.18966	1.93e-06	0.00049956	0.0119916
scaffold3247_size42310_pos14527	4.18966	1.93e-06	0.00049956	0.00835622
scaffold3086_size44481_pos21415	4.18965	1.93e-06	0.00049956	0.0227338
scaffold1308_size81589_pos3288	4.18963	1.93e-06	0.00049961	0.00748242
scaffold3146_size43709_pos18560	4.18958	1.93e-06	0.00049973	0.0121854
scaffold19_size358241_1_59988_pos33900	4.18956	1.93e-06	0.00049979	0.00800033
scaffold48_size294768_pos158140	4.18953	1.93e-06	0.00049986	0.0165357
scaffold332_size152529_pos83868	-4.1895	1.93e-06	0.00049992	-0.0793006
scaffold1178_size86634_pos62235	4.18949	1.93e-06	0.00049994	0.0580217
scaffold69_size259022_pos203862	4.1894	1.93e-06	0.00050017	0.0123944
scaffold10_size403606_pos350028	-4.18939	1.93e-06	0.00050018	-0.0450958
scaffold4860_size26585_pos2693	4.18938	1.93e-06	0.00050021	0.0426902
scaffold3900_size34502_pos10498	4.18931	1.93e-06	0.00050038	0.0240043
scaffold1873_size66130_pos13339	4.18931	1.93e-06	0.00050038	0.0116159
scaffold1467_size76511_pos17401	4.18926	1.93e-06	0.00050051	0.0257075
scaffold2471_size53388_pos28182	4.18925	1.93e-06	0.00050051	0.00525285
scaffold1571_size73509_pos36137	4.18924	1.93e-06	0.00050053	0.0202824
scaffold2301_size56502_1_31983_pos16378	4.18923	1.93e-06	0.00050053	0.00837039
scaffold4876_size26458_pos14773	4.18923	1.93e-06	0.00050053	0.030593
scaffold3843_size35082_pos33492	4.18916	1.94e-06	0.00050071	0.0317741
scaffold5727_size20898_pos4527	4.18915	1.94e-06	0.00050073	0.0151329
scaffold2563_size51945_pos3369	4.18914	1.94e-06	0.00050073	0.0119467
scaffold2404_size54583_pos43516	4.18913	1.94e-06	0.00050076	0.0519068
scaffold3719_size36174_pos2054	4.18912	1.94e-06	0.00050077	0.0101727
scaffold3350_size41024_pos18017	4.18912	1.94e-06	0.00050077	0.0607695
scaffold81_size247816_pos43282	4.18907	1.94e-06	0.00050088	0.0082272
scaffold1223_size84618_26972_84618_pos48544	4.18901	1.94e-06	0.00050105	0.0210152
scaffold161_size199205_pos182819	4.18896	1.94e-06	0.00050115	0.013464
scaffold610_size119374_1_71211_pos10673	4.18891	1.94e-06	0.00050128	0.015076
scaffold1963_size64119_pos28086	4.18889	1.94e-06	0.00050133	0.00885164
scaffold2327_size55981_1_48038_pos28200	4.18885	1.94e-06	0.00050142	0.0223826
scaffold649_size127313_1_116542_pos32030	4.18882	1.94e-06	0.0005015	0.0396686
scaffold56_size282508_1_148904_pos100800	4.18878	1.94e-06	0.00050159	0.0435549
scaffold1840_size66759_pos54987	4.18877	1.94e-06	0.00050161	0.0321573
scaffold926_size98240_pos81079	4.18866	1.94e-06	0.0005019	0.04112
scaffold140_size208482_1_58151_pos23643	4.18866	1.94e-06	0.0005019	0.042696
scaffold56_size282508_150229_282508_pos12537	4.18866	1.94e-06	0.0005019	0.0127915
scaffold351_size149505_pos133372	4.18863	1.94e-06	0.00050196	0.0309213
scaffold1705_size70251_pos21275	4.18862	1.94e-06	0.00050197	0.00770883
scaffold2261_size57517_pos23872	4.1886	1.94e-06	0.00050202	0.00799193
scaffold190_size186885_131261_186885_pos18711	4.18858	1.94e-06	0.00050204	0.016089
scaffold186_size188205_pos134891	4.18857	1.94e-06	0.00050207	0.0117245
scaffold625_size118110_pos7448	4.18857	1.94e-06	0.00050207	0.0525411
scaffold885_size100533_pos28018	4.18853	1.94e-06	0.00050214	0.0318737
scaffold1550_size74074_pos67816	4.18853	1.94e-06	0.00050214	0.0234771
scaffold346_size150270_pos78009	4.18851	1.94e-06	0.00050218	0.0122655
scaffold55_size282875_pos263497	4.18847	1.94e-06	0.00050228	0.00919585
scaffold423_size138059_pos33341	4.18841	1.94e-06	0.00050244	0.0126699
scaffold755_size108628_pos29268	4.18839	1.94e-06	0.00050247	0.0185076
scaffold1337_size80625_pos32615	4.18836	1.94e-06	0.00050256	0.0224359
scaffold1870_size66177_1_29551_pos24738	4.18834	1.94e-06	0.0005026	0.0881592
scaffold68_size261212_pos219425	4.18832	1.94e-06	0.00050263	0.0372639
scaffold3197_size42952_pos23781	4.1883	1.94e-06	0.00050268	0.0309823
scaffold351_size149505_pos131148	4.18829	1.94e-06	0.00050269	0.0368931
scaffold480_size131476_pos8705	4.18817	1.95e-06	0.00050303	0.0458114
scaffold1853_size66503_pos35388	4.18816	1.95e-06	0.00050304	0.0194709
scaffold117_size222108_pos121551	-4.18814	1.95e-06	0.00050307	-0.0171867
scaffold62_size271019_pos219277	4.18811	1.95e-06	0.00050314	0.00878401
scaffold2700_size49695_1_20029_pos18764	4.18807	1.95e-06	0.00050324	0.0140266
scaffold576_size121830_pos61088	4.18807	1.95e-06	0.00050324	0.0124641
scaffold9534_size7106_pos1250	4.18804	1.95e-06	0.00050332	0.00946144
scaffold51_size290317_1_234489_pos159041	4.18796	1.95e-06	0.00050352	0.0166469
scaffold13187_size2088_pos1678	4.1878	1.95e-06	0.00050397	0.00896454
scaffold1043_size92731_pos6559	4.18777	1.95e-06	0.00050403	0.00917153
scaffold4663_size27885_pos6542	4.18773	1.95e-06	0.00050414	0.0175311
scaffold1547_size74142_pos14038	4.18768	1.95e-06	0.00050426	0.026269
scaffold4228_size31492_pos21144	4.18763	1.95e-06	0.00050439	0.00933086
scaffold4228_size31492_pos21145	4.18763	1.95e-06	0.00050439	0.00933086
scaffold2862_size47289_pos25339	4.18751	1.95e-06	0.00050471	0.0168811
scaffold5310_size23540_pos8013	4.18749	1.95e-06	0.00050474	0.0264166
scaffold2713_size49487_pos24898	4.18747	1.95e-06	0.00050477	0.0184654
scaffold395_size141893_pos124381	4.18743	1.95e-06	0.00050488	0.0292232
scaffold4774_size27116_pos14663	4.18738	1.95e-06	0.00050502	0.0437476
scaffold659_size188310_pos11343	4.18736	1.95e-06	0.00050504	0.0226257
scaffold673_size114583_pos61603	4.18732	1.96e-06	0.00050515	0.0171122
scaffold625_size118110_pos63910	4.18732	1.96e-06	0.00050515	0.0580273
scaffold11286_size4240_pos3378	4.1873	1.96e-06	0.00050518	0.0406752
scaffold222_size177912_pos105986	-4.18729	1.96e-06	0.0005052	-0.0901481
scaffold167_size197321_pos8381	4.18726	1.96e-06	0.00050524	0.0478377
scaffold3421_size40045_pos32979	4.18726	1.96e-06	0.00050524	0.0162401
scaffold1293_size81969_1_59230_pos11875	-4.18722	1.96e-06	0.00050535	-0.0416
scaffold204_size183422_pos51335	4.18721	1.96e-06	0.00050535	0.0546588
scaffold72_size256570_pos145837	4.18721	1.96e-06	0.00050535	0.0140511
scaffold659_size188310_pos46908	4.1872	1.96e-06	0.00050535	0.0192442
scaffold659_size188310_pos46909	4.1872	1.96e-06	0.00050535	0.0192442
scaffold499_size129835_pos106688	4.18718	1.96e-06	0.0005054	0.0308428
scaffold2423_size54320_1_16347_pos15412	4.18716	1.96e-06	0.00050545	0.00902698
scaffold54_size283374_1_234726_pos227267	4.18715	1.96e-06	0.00050547	0.0502793
scaffold1713_size70089_pos69841	4.18713	1.96e-06	0.0005055	0.0135503
scaffold5645_size21377_pos20138	4.18712	1.96e-06	0.00050552	0.0194664
scaffold22_size343841_pos106568	4.18709	1.96e-06	0.00050556	0.0125847
scaffold5760_size20751_pos11733	4.18709	1.96e-06	0.00050556	0.039391
scaffold20_size353540_pos179152	4.18709	1.96e-06	0.00050556	0.0149035
scaffold57_size281098_1_189838_pos119343	4.18703	1.96e-06	0.00050571	0.0124084
scaffold2045_size62248_pos40822	4.187	1.96e-06	0.00050579	0.0163834
scaffold3583_size40981_pos10006	4.18699	1.96e-06	0.00050579	0.024709
scaffold1156_size87337_pos64942	4.18697	1.96e-06	0.00050583	0.0641112
scaffold83_size246350_pos8639	4.18693	1.96e-06	0.00050594	0.0213882
scaffold783_size106874_pos67810	4.18693	1.96e-06	0.00050594	0.0308977
scaffold2418_size54369_pos45905	4.18689	1.96e-06	0.00050604	0.00935573
scaffold1346_size80350_pos34940	4.18681	1.96e-06	0.00050623	0.019231
scaffold769_size107735_pos87654	4.18676	1.96e-06	0.00050636	0.0176639
scaffold2973_size45845_pos21019	4.18675	1.96e-06	0.00050637	0.0115078
scaffold1041_size92754_pos79478	4.18675	1.96e-06	0.00050637	0.0161602
scaffold239_size171755_pos60251	4.18671	1.96e-06	0.00050647	0.0440426
scaffold1340_size80578_pos30359	4.1867	1.96e-06	0.00050647	0.0087632
scaffold6750_size15922_pos10268	4.1867	1.96e-06	0.00050647	0.00587323
scaffold126_size216713_pos36448	4.18669	1.96e-06	0.00050648	0.0301504
scaffold1947_size64528_18478_64528_pos19660	4.18661	1.96e-06	0.0005067	0.0216074
scaffold5956_size19752_pos18745	4.18652	1.96e-06	0.00050694	0.012378
scaffold234_size173289_pos138460	4.18652	1.96e-06	0.00050694	0.0265814
scaffold683_size113615_pos49295	4.18651	1.96e-06	0.00050694	0.0087991
scaffold7206_size13991_pos7612	4.18649	1.96e-06	0.00050698	0.0395455
scaffold1821_size67067_pos45973	4.18647	1.96e-06	0.00050704	0.0087987
scaffold1254_size83409_pos30007	4.18633	1.97e-06	0.00050742	0.0487929
scaffold57_size281098_1_189838_pos49959	4.18632	1.97e-06	0.00050742	0.0077884
scaffold1968_size64051_pos37439	4.18631	1.97e-06	0.00050744	0.0114819
scaffold758_size108398_pos38392	4.18631	1.97e-06	0.00050744	0.00893302
scaffold106_size227054_pos106637	4.18619	1.97e-06	0.00050775	0.0237717
scaffold1901_size65433_pos10628	4.18602	1.97e-06	0.00050823	0.0181706
scaffold498_size129865_1_81207_pos12377	4.18599	1.97e-06	0.0005083	0.00805982
scaffold668_size115247_pos24728	4.18597	1.97e-06	0.00050835	0.0450806
scaffold1338_size80607_pos10855	4.18596	1.97e-06	0.00050835	0.0105935
scaffold609_size119482_pos81052	4.18593	1.97e-06	0.00050843	0.0319295
scaffold2_size711759_166492_711759_pos38784	4.18592	1.97e-06	0.00050845	0.0200508
scaffold4278_size31040_1_7507_pos4471	-4.18591	1.97e-06	0.00050845	-0.0162299
scaffold4440_size29691_pos16624	4.1859	1.97e-06	0.00050847	0.00971907
scaffold4104_size32469_pos9571	4.18586	1.97e-06	0.00050857	0.0211277
scaffold710_size111916_1_98553_pos94070	4.18582	1.97e-06	0.00050868	0.0114205
scaffold1117_size89475_pos37413	4.18575	1.97e-06	0.00050887	0.0112407
scaffold24_size335665_pos241853	4.18565	1.97e-06	0.00050912	0.0213044
scaffold4877_size26452_pos17787	4.18563	1.97e-06	0.00050918	0.0457055
scaffold96_size234934_8017_234934_pos162510	4.18557	1.97e-06	0.00050934	0.0223473
scaffold2650_size50442_pos29376	4.18555	1.97e-06	0.00050937	0.038621
scaffold420_size138482_pos5248	4.18552	1.98e-06	0.00050945	0.0262873
scaffold650_size116486_pos30384	4.18543	1.98e-06	0.00050969	0.0193936
scaffold4867_size26553_pos22537	4.18542	1.98e-06	0.00050969	0.0140262
scaffold123_size217347_pos39808	4.18542	1.98e-06	0.00050969	0.0128629
scaffold928_size98127_pos77394	4.18538	1.98e-06	0.00050978	0.0384293
scaffold928_size98127_pos77396	4.18538	1.98e-06	0.00050978	0.0384293
scaffold10682_size5054_pos3222	4.18536	1.98e-06	0.00050981	0.0123751
scaffold1077_size91028_pos72857	4.18526	1.98e-06	0.00051009	0.019362
scaffold181_size189475_pos100348	4.18525	1.98e-06	0.00051011	0.0193049
scaffold1422_size77841_pos68750	4.18521	1.98e-06	0.00051023	0.0102079
scaffold650_size116486_pos64302	4.18517	1.98e-06	0.00051031	0.010553
scaffold4438_size29703_pos16442	4.18512	1.98e-06	0.00051043	0.0676282
scaffold11768_size3403_pos148	4.18512	1.98e-06	0.00051043	0.00848744
scaffold9262_size7640_pos4357	4.18508	1.98e-06	0.00051053	0.0192717
scaffold1399_size78301_pos50750	4.18501	1.98e-06	0.00051072	0.00991187
scaffold2999_size45505_pos38099	4.185	1.98e-06	0.00051074	0.0077164
scaffold4035_size33075_pos31045	4.18498	1.98e-06	0.00051077	0.035691
scaffold3176_size43268_1_29579_pos13624	4.18486	1.98e-06	0.0005111	0.0118793
scaffold1405_size78224_pos37531	4.18484	1.98e-06	0.00051114	0.0184535
scaffold6181_size18518_pos7442	4.18478	1.98e-06	0.00051132	0.0239621
scaffold1286_size82177_pos64470	4.18476	1.98e-06	0.00051134	0.0114425
scaffold21_size350315_70730_300271_pos119494	4.18471	1.98e-06	0.00051148	0.0135625
scaffold4218_size31557_pos24683	4.1847	1.98e-06	0.00051149	0.0172804
scaffold3922_size34245_pos1123	4.18453	1.99e-06	0.00051196	0.0247783
scaffold669_size114983_pos108601	4.18452	1.99e-06	0.00051199	0.0114953
scaffold95_size237488_pos105243	4.18451	1.99e-06	0.00051199	0.0119334
scaffold3206_size42762_pos27910	4.18451	1.99e-06	0.00051199	0.0159393
scaffold4376_size30280_pos26034	4.18448	1.99e-06	0.00051206	0.0158621
scaffold86_size243153_23218_243153_pos209556	4.18446	1.99e-06	0.00051209	0.00852484
scaffold4516_size29041_pos26784	4.18445	1.99e-06	0.00051211	0.0292789
scaffold696_size112878_pos8147	4.18444	1.99e-06	0.00051213	0.00670332
scaffold475_size131945_pos35254	4.1844	1.99e-06	0.00051223	0.0100222
scaffold63_size266567_pos92001	4.18436	1.99e-06	0.00051232	0.0169049
scaffold113_size225139_pos194990	4.18434	1.99e-06	0.00051238	0.0535113
scaffold7762_size11888_pos666	4.18432	1.99e-06	0.00051241	0.018148
scaffold145_size205777_pos157405	4.1843	1.99e-06	0.00051247	0.0212534
scaffold4529_size28866_pos22092	4.18429	1.99e-06	0.00051247	0.0149026
scaffold6491_size17037_pos10888	4.18429	1.99e-06	0.00051247	0.0113572
scaffold975_size95283_pos33400	4.18428	1.99e-06	0.00051249	0.0124427
scaffold1786_size68320_pos58283	4.18427	1.99e-06	0.00051249	0.0206286
scaffold1231_size84234_pos24383	4.18426	1.99e-06	0.0005125	0.0259783
scaffold809_size105585_pos79832	4.18423	1.99e-06	0.00051257	0.0117516
scaffold298_size157564_pos126009	4.18419	1.99e-06	0.00051268	0.0142779
scaffold1608_size72642_pos26725	4.18416	1.99e-06	0.00051275	0.0273502
scaffold7511_size12866_pos10768	4.1841	1.99e-06	0.0005129	0.024502
scaffold4521_size28974_pos25498	4.1841	1.99e-06	0.0005129	0.0608901
scaffold2023_size62892_pos8886	4.18408	1.99e-06	0.00051295	0.0298004
scaffold9307_size7544_pos3272	4.18407	1.99e-06	0.00051295	0.0524317
scaffold830_size104323_pos90608	4.18405	1.99e-06	0.000513	0.0260083
scaffold16862_size1374_pos402	4.18399	1.99e-06	0.00051314	0.0138086
scaffold17_size371318_pos177060	4.18399	1.99e-06	0.00051314	0.0124172
scaffold2244_size57916_pos34761	4.18397	1.99e-06	0.00051319	0.0244635
scaffold4737_size27413_pos14036	4.18386	1.99e-06	0.00051349	0.0455049
scaffold7391_size13279_pos9986	4.18384	1.99e-06	0.00051354	0.00772299
scaffold1160_size87203_pos59812	4.18382	1.99e-06	0.00051359	0.0315352
scaffold151_size202076_pos99658	4.1838	1.99e-06	0.00051362	0.0189295
scaffold3918_size34295_pos26923	4.18372	2e-06	0.00051383	0.0180488
scaffold518_size127666_pos88609	4.1837	2e-06	0.00051388	0.0159226
scaffold4701_size27671_pos16465	4.18364	2e-06	0.00051403	0.0142229
scaffold1206_size85479_pos773	4.18361	2e-06	0.00051408	0.00633031
scaffold96_size234934_8017_234934_pos190	4.18361	2e-06	0.00051408	0.0128914
scaffold8409_size9845_pos5143	4.1836	2e-06	0.00051408	0.00780076
scaffold8409_size9845_pos5144	4.1836	2e-06	0.00051408	0.00780076
scaffold234_size173289_pos61423	4.18359	2e-06	0.00051411	0.0198779
scaffold413_size139214_pos78109	4.18354	2e-06	0.00051423	0.0271578
scaffold1446_size77191_pos66268	4.18353	2e-06	0.00051427	0.0414958
scaffold2318_size56154_pos42274	4.18351	2e-06	0.00051431	0.0189271
scaffold805_size105600_pos81621	4.18349	2e-06	0.00051435	0.0206173
scaffold9450_size7290_pos1892	4.18343	2e-06	0.00051451	0.0115033
scaffold734_size109902_pos14059	4.18342	2e-06	0.00051451	0.0378439
scaffold7598_size12522_pos8620	4.18333	2e-06	0.00051476	0.0602016
scaffold20_size353540_pos315606	4.1833	2e-06	0.00051485	0.0124024
scaffold62_size271019_pos172986	4.18322	2e-06	0.00051505	0.0131364
scaffold4659_size27968_pos16178	4.18322	2e-06	0.00051505	0.0206143
scaffold821_size104886_pos9739	4.1832	2e-06	0.00051509	0.0194547
scaffold1439_size77303_pos4041	4.18311	2e-06	0.00051532	0.0442706
scaffold4419_size29887_pos23215	4.1831	2e-06	0.00051534	0.0117099
scaffold215_size179890_pos63428	4.18309	2e-06	0.00051536	0.0153168
scaffold3580_size38138_pos19472	4.18307	2e-06	0.00051542	0.00516533
scaffold129_size213236_pos57548	4.18306	2e-06	0.00051542	0.0381675
scaffold12300_size2642_pos1184	4.18304	2e-06	0.00051545	0.0177653
scaffold4581_size31988_pos4848	4.18295	2e-06	0.00051571	0.0222967
scaffold4_size532381_pos353845	4.18279	2.01e-06	0.00051616	0.0182343
scaffold990_size94731_pos36193	4.18278	2.01e-06	0.00051618	0.00878454
scaffold1_size1318325_1_614794_pos540367	4.18273	2.01e-06	0.00051631	0.013785
scaffold302_size156110_pos73361	4.18268	2.01e-06	0.00051642	0.0156066
scaffold17_size371318_pos165357	4.18265	2.01e-06	0.0005165	0.0134947
scaffold78_size252697_16979_252697_pos84214	4.18263	2.01e-06	0.00051655	0.00917444
scaffold1935_size64748_pos32404	4.18262	2.01e-06	0.00051656	0.0217198
scaffold200_size184529_pos24415	4.18254	2.01e-06	0.00051679	0.0150614
scaffold3038_size45107_pos26848	4.18249	2.01e-06	0.00051692	0.0205665
scaffold13556_size1954_pos884	4.18246	2.01e-06	0.000517	0.0356717
scaffold1666_size71149_pos1050	4.18241	2.01e-06	0.00051713	0.0153937
scaffold4085_size32625_pos23885	4.18238	2.01e-06	0.00051719	0.007924
scaffold73_size254900_pos101371	4.18235	2.01e-06	0.00051726	0.0126107
scaffold225_size176217_95677_176217_pos37620	4.18233	2.01e-06	0.00051732	0.0227104
scaffold1743_size69378_pos32929	4.1823	2.01e-06	0.00051739	0.00997035
scaffold11620_size3689_pos90	4.18228	2.01e-06	0.00051741	0.0194631
scaffold997_size94412_pos52243	4.18228	2.01e-06	0.00051741	0.0173203
scaffold1052_size92363_pos34074	4.18225	2.01e-06	0.00051748	0.0076908
scaffold2989_size45639_pos23749	-4.18225	2.01e-06	0.00051748	-0.0405625
scaffold47_size298579_pos59401	4.18224	2.01e-06	0.00051748	0.019117
scaffold674_size114397_pos29429	4.18223	2.01e-06	0.00051751	0.011296
scaffold2163_size59619_pos21414	4.18217	2.01e-06	0.00051766	0.0373508
scaffold261_size165160_pos98473	4.18213	2.01e-06	0.00051775	0.0234218
scaffold66_size263319_pos127838	4.18211	2.01e-06	0.00051781	0.04923
scaffold2571_size51746_1_8537_pos6120	4.1821	2.01e-06	0.00051782	0.0120166
scaffold1390_size78671_26759_78671_pos12464	4.18209	2.01e-06	0.00051783	0.0193097
scaffold147_size204049_pos78894	4.18198	2.01e-06	0.00051813	0.0129237
scaffold10975_size4650_pos4125	4.18197	2.01e-06	0.00051815	0.0352507
scaffold2131_size60329_pos16924	4.18188	2.02e-06	0.00051841	0.0153489
scaffold1262_size150467_pos143145	4.18185	2.02e-06	0.00051847	0.00985205
scaffold1870_size66177_1_29551_pos22331	4.18183	2.02e-06	0.0005185	0.00875957
scaffold405_size140739_pos121760	4.18183	2.02e-06	0.0005185	0.0526168
scaffold8405_size9850_pos2787	4.18181	2.02e-06	0.00051856	0.0348604
scaffold4187_size31799_pos6007	4.18179	2.02e-06	0.00051859	0.0488648
scaffold351_size149505_pos92033	4.18178	2.02e-06	0.00051862	0.0703688
scaffold1011_size93671_pos90571	4.18177	2.02e-06	0.00051863	0.0502496
scaffold10509_size5316_pos1976	4.18176	2.02e-06	0.00051865	0.027892
scaffold1865_size66221_pos59757	4.18172	2.02e-06	0.00051873	0.0259844
scaffold2788_size48346_pos17047	4.18172	2.02e-06	0.00051873	0.0566327
scaffold67_size261632_pos230760	4.18172	2.02e-06	0.00051873	0.021698
scaffold822_size104762_pos52781	4.18167	2.02e-06	0.00051882	0.0196811
scaffold148_size204002_40646_204002_pos120061	4.18167	2.02e-06	0.00051882	0.0245911
scaffold755_size108628_pos65069	4.18167	2.02e-06	0.00051882	0.0135302
scaffold479_size131647_1_52110_pos46449	4.18165	2.02e-06	0.00051887	0.00785742
scaffold1448_size77076_pos34917	4.18158	2.02e-06	0.00051905	0.0107268
scaffold5390_size23033_pos496	4.18154	2.02e-06	0.00051915	0.0189143
scaffold1344_size80480_pos16617	4.18151	2.02e-06	0.00051921	0.028745
scaffold1344_size80480_pos16623	4.18151	2.02e-06	0.00051921	0.028745
scaffold2614_size50924_pos12686	4.18148	2.02e-06	0.00051929	0.00831205
scaffold969_size95639_pos57472	4.18145	2.02e-06	0.00051935	0.021207
scaffold725_size110564_pos20226	-4.18138	2.02e-06	0.00051956	-0.0160646
scaffold11_size401640_1_300415_pos118632	4.1813	2.02e-06	0.00051977	0.0229667
scaffold381_size143451_pos68053	4.18128	2.02e-06	0.00051981	0.0181365
scaffold277_size161450_pos68715	4.18125	2.02e-06	0.00051987	0.018366
scaffold277_size161450_pos68716	4.18125	2.02e-06	0.00051987	0.018366
scaffold632_size117757_pos81737	4.18121	2.02e-06	0.00051998	0.0250958
scaffold862_size101781_pos56113	4.18108	2.03e-06	0.00052034	0.0129775
scaffold1167_size86923_14759_86923_pos60720	4.181	2.03e-06	0.00052057	0.0133777
scaffold2540_size52249_1_14057_pos4008	4.18099	2.03e-06	0.00052057	0.0474584
scaffold6142_size18730_pos17700	4.18099	2.03e-06	0.00052057	0.00740361
scaffold646_size116608_pos7409	4.18091	2.03e-06	0.00052079	0.00723099
scaffold154_size201728_pos24452	4.18089	2.03e-06	0.00052083	0.0199303
scaffold5727_size20898_pos4522	4.18087	2.03e-06	0.00052085	0.0153149
scaffold3109_size44211_pos19206	4.18087	2.03e-06	0.00052085	0.0398844
scaffold5268_size23840_pos13762	4.18076	2.03e-06	0.00052116	0.0119075
scaffold2085_size61440_pos29893	4.18074	2.03e-06	0.0005212	0.0130153
scaffold2421_size54335_pos26276	4.18073	2.03e-06	0.00052121	0.0315582
scaffold5172_size35466_11049_35466_pos7600	4.18071	2.03e-06	0.00052126	0.0215552
scaffold1335_size80663_pos53586	4.18067	2.03e-06	0.00052137	0.0135717
scaffold2642_size50498_pos15332	4.18065	2.03e-06	0.00052141	0.0111881
scaffold18848_size1148_pos540	4.18065	2.03e-06	0.00052141	0.0192209
scaffold1214_size84881_pos12282	4.18063	2.03e-06	0.00052145	0.0440745
scaffold3871_size34820_pos16805	4.1806	2.03e-06	0.00052153	0.0616662
scaffold749_size108862_pos64844	4.18057	2.03e-06	0.0005216	0.00910327
scaffold31_size328605_43065_299849_pos238803	4.18054	2.03e-06	0.00052167	0.00829642
scaffold1240_size83859_pos9654	4.18048	2.03e-06	0.00052184	0.0553572
scaffold602_size120189_pos101644	4.1804	2.03e-06	0.00052203	0.0328615
scaffold602_size120189_pos101645	4.1804	2.03e-06	0.00052203	0.0328615
scaffold3263_size42049_pos27974	4.18036	2.03e-06	0.00052213	0.0179138
scaffold693_size113128_pos8799	4.18023	2.03e-06	0.00052232	0.0203772
scaffold256_size166081_9543_166081_pos131822	4.1802	2.04e-06	0.00052232	0.0292963
scaffold107_size226774_pos37096	4.18019	2.04e-06	0.00052232	0.00913994
scaffold258_size165373_pos86810	4.18019	2.04e-06	0.00052232	0.00913994
scaffold390_size142647_pos36464	4.18019	2.04e-06	0.00052232	0.00456996
scaffold510_size128595_52853_128595_pos16014	4.18019	2.04e-06	0.00052232	0.00913994
scaffold594_size120551_pos21978	4.18019	2.04e-06	0.00052232	0.00913994
scaffold4805_size26903_pos2492	4.18019	2.04e-06	0.00052232	0.0127306
scaffold188_size187679_pos34711	4.18019	2.04e-06	0.00052232	0.00848708
scaffold405_size140739_pos111712	4.18019	2.04e-06	0.00052232	0.00848708
scaffold957_size96297_pos31899	4.18019	2.04e-06	0.00052232	0.00848708
scaffold1591_size72965_pos19669	4.18019	2.04e-06	0.00052232	0.00848708
scaffold1591_size72965_pos19671	4.18019	2.04e-06	0.00052232	0.00848708
scaffold1882_size65875_pos22558	4.18019	2.04e-06	0.00052232	0.00848708
scaffold1882_size65875_pos22559	4.18019	2.04e-06	0.00052232	0.00848708
scaffold2033_size62537_pos50621	4.18019	2.04e-06	0.00052232	0.00848708
scaffold2492_size53024_pos42428	4.18019	2.04e-06	0.00052232	0.00848708
scaffold3125_size43936_pos9267	4.18019	2.04e-06	0.00052232	0.00848708
scaffold3369_size40801_pos31472	4.18019	2.04e-06	0.00052232	0.00848708
scaffold5023_size25376_pos12750	4.18019	2.04e-06	0.00052232	0.00848708
scaffold5539_size22094_pos9778	4.18019	2.04e-06	0.00052232	0.00848708
scaffold1095_size90384_1_54027_pos51131	4.18017	2.04e-06	0.00052236	0.029199
scaffold11472_size3977_pos2696	4.18017	2.04e-06	0.00052236	0.0121656
scaffold189_size187403_pos933	4.18016	2.04e-06	0.00052236	0.0229848
scaffold896_size99982_pos54671	4.18012	2.04e-06	0.00052248	0.0341002
scaffold196_size185570_54294_174951_pos58546	4.1801	2.04e-06	0.00052251	0.0191529
scaffold4718_size27514_pos2956	4.18009	2.04e-06	0.00052254	0.0079181
scaffold1008_size93725_pos37746	4.18004	2.04e-06	0.00052267	0.0143248
scaffold949_size96880_pos71461	4.18001	2.04e-06	0.00052274	0.011265
scaffold935_size97769_pos97064	4.17996	2.04e-06	0.00052286	0.00849074
scaffold3110_size44198_12487_44198_pos17917	4.17992	2.04e-06	0.00052299	0.0220761
scaffold3509_size38968_pos20774	4.17987	2.04e-06	0.00052312	0.0215226
scaffold7324_size13505_pos3326	4.17982	2.04e-06	0.00052325	0.0213432
scaffold1077_size91028_pos62757	4.17977	2.04e-06	0.00052339	0.0127955
scaffold2610_size50967_pos37826	4.17974	2.04e-06	0.00052345	0.0083453
scaffold2307_size56364_pos28172	4.17973	2.04e-06	0.00052347	0.0260862
scaffold1743_size69378_pos56353	4.1797	2.04e-06	0.00052355	0.014184
scaffold133_size211461_pos99287	4.17967	2.04e-06	0.00052362	0.018693
scaffold487_size131018_pos48576	4.17961	2.04e-06	0.00052378	0.0114371
scaffold1131_size88916_pos21390	4.17959	2.04e-06	0.00052383	0.0119191
scaffold1713_size70089_pos60702	4.17955	2.04e-06	0.00052392	0.0292357
scaffold853_size102364_pos64021	4.17953	2.04e-06	0.00052396	0.0292391
scaffold853_size102364_pos64023	4.17953	2.04e-06	0.00052396	0.0292391
scaffold596_size120389_pos79751	4.17949	2.04e-06	0.00052405	0.0112175
scaffold2099_size61176_pos23735	4.17945	2.04e-06	0.00052415	0.0308642
scaffold5945_size19813_pos13522	4.17934	2.05e-06	0.00052447	0.020943
scaffold480_size131476_pos16352	4.17931	2.05e-06	0.00052453	0.0134527
scaffold3124_size59061_1_43986_pos35757	4.17929	2.05e-06	0.00052458	0.0167261
scaffold1121_size89359_pos65666	4.17926	2.05e-06	0.00052465	0.0169856
scaffold3019_size45307_pos41351	4.17924	2.05e-06	0.00052471	0.013709
scaffold37_size315471_pos223187	4.17922	2.05e-06	0.00052475	0.0180259
scaffold505_size129082_pos85985	4.17918	2.05e-06	0.00052484	0.0112457
scaffold13283_size2051_pos19	4.17916	2.05e-06	0.0005249	0.03591
scaffold2256_size57655_pos28853	4.17913	2.05e-06	0.00052496	0.0102294
scaffold11712_size3503_pos1345	4.17911	2.05e-06	0.00052503	0.00867548
scaffold8530_size9560_pos3553	4.17906	2.05e-06	0.00052514	0.00583515
scaffold765_size107790_pos80542	4.17905	2.05e-06	0.00052518	0.0371303
scaffold1655_size71421_pos36973	4.17902	2.05e-06	0.00052522	0.00849939
scaffold1675_size70958_pos18750	4.17902	2.05e-06	0.00052522	0.0242149
scaffold784_size106860_pos83017	4.179	2.05e-06	0.00052528	0.00986899
scaffold2533_size52452_pos11481	4.17896	2.05e-06	0.00052536	0.0126215
scaffold67_size261632_pos185128	4.17889	2.05e-06	0.00052556	0.0125314
scaffold1759_size68921_pos57553	4.17876	2.05e-06	0.00052593	0.00513204
scaffold92_size238147_pos116705	4.17876	2.05e-06	0.00052593	0.0260252
scaffold458_size133915_pos26477	4.17862	2.05e-06	0.00052632	0.0124362
scaffold12039_size2942_pos355	4.17861	2.05e-06	0.00052633	0.0118031
scaffold5176_size24392_pos21054	4.17853	2.05e-06	0.00052656	0.0115457
scaffold659_size188310_pos46878	4.1785	2.05e-06	0.00052663	0.0192661
scaffold2353_size55451_1_9413_pos8742	4.17849	2.05e-06	0.00052664	0.0253374
scaffold804_size105631_pos59871	4.17849	2.05e-06	0.00052664	0.0265396
scaffold5023_size25376_pos1664	4.17842	2.06e-06	0.00052684	0.0117547
scaffold5280_size23762_pos10268	4.17835	2.06e-06	0.00052701	0.0189029
scaffold167_size197321_pos145667	4.1783	2.06e-06	0.00052715	0.0178128
scaffold680_size114002_pos52487	4.17827	2.06e-06	0.00052723	0.0123322
scaffold3184_size43182_pos16147	4.17826	2.06e-06	0.00052724	0.0222549
scaffold372_size145711_pos117068	4.17821	2.06e-06	0.00052737	0.0129789
scaffold817_size105194_pos86208	4.1782	2.06e-06	0.00052737	0.00830152
scaffold3786_size35637_pos9569	4.1782	2.06e-06	0.00052737	0.00953887
scaffold6147_size18715_pos15041	4.1782	2.06e-06	0.00052737	0.00476943
scaffold10_size403606_pos357598	4.17812	2.06e-06	0.00052758	0.0174455
scaffold508_size128697_pos43343	4.17806	2.06e-06	0.00052773	0.00802098
scaffold89_size240625_pos141352	4.17804	2.06e-06	0.00052778	0.0193132
scaffold886_size100436_pos77030	4.17797	2.06e-06	0.00052797	0.0224641
scaffold508_size128697_pos123764	4.17797	2.06e-06	0.00052797	0.0297067
scaffold87_size242295_pos19254	4.17795	2.06e-06	0.00052802	0.0176764
scaffold3420_size40068_pos30209	4.17794	2.06e-06	0.00052802	0.0547365
scaffold2090_size61374_39532_61374_pos12928	4.17788	2.06e-06	0.00052819	0.00911981
scaffold295_size157718_87362_157718_pos48204	4.17786	2.06e-06	0.00052823	0.0132335
scaffold3698_size36392_pos24979	4.17779	2.06e-06	0.00052842	0.0463855
scaffold4145_size32134_pos3686	4.17775	2.06e-06	0.00052853	0.0460279
scaffold10037_size6132_pos375	4.17772	2.06e-06	0.00052862	0.0292861
scaffold502_size129625_pos35710	4.17771	2.06e-06	0.00052863	0.00855567
scaffold883_size100579_pos80425	4.17767	2.06e-06	0.00052873	0.0126803
scaffold315_size154866_pos84556	4.17763	2.06e-06	0.00052884	0.0158619
scaffold64_size265011_pos34646	4.1776	2.07e-06	0.00052892	0.037832
scaffold1539_size74340_pos45787	4.17758	2.07e-06	0.00052896	0.0332728
scaffold4475_size29406_pos14334	4.17755	2.07e-06	0.00052901	0.0126373
scaffold3903_size34451_pos25193	4.17752	2.07e-06	0.00052911	0.0188299
scaffold1741_size69401_6070_69401_pos921	4.17749	2.07e-06	0.00052918	0.0180306
scaffold2409_size54482_pos47981	4.17747	2.07e-06	0.00052921	0.0182708
scaffold118_size222055_pos126720	4.17746	2.07e-06	0.00052923	0.00790345
scaffold644_size116752_pos13422	4.17741	2.07e-06	0.00052937	0.0122191
scaffold1247_size83646_pos49551	4.17734	2.07e-06	0.00052956	0.0121447
scaffold1954_size64381_pos38452	4.17731	2.07e-06	0.00052964	0.0350805
scaffold291_size158381_pos147906	4.17728	2.07e-06	0.00052971	0.057585
scaffold3042_size45090_pos13474	4.17726	2.07e-06	0.00052977	0.00914408
scaffold264_size164436_1_60430_pos25082	4.17724	2.07e-06	0.00052979	0.00816968
scaffold3380_size40631_pos614	4.17723	2.07e-06	0.00052979	0.0505916
scaffold3380_size40631_pos615	4.17723	2.07e-06	0.00052979	0.0505916
scaffold3380_size40631_pos616	4.17723	2.07e-06	0.00052979	0.0505916
scaffold498_size129865_1_81207_pos62227	4.17721	2.07e-06	0.00052984	0.0556181
scaffold8681_size9124_pos669	4.17713	2.07e-06	0.00053003	0.0313822
scaffold1762_size68892_pos14090	4.17713	2.07e-06	0.00053003	0.00977353
scaffold1762_size68892_pos14091	4.17713	2.07e-06	0.00053003	0.00977353
scaffold559_size123608_72602_123608_pos11887	4.17708	2.07e-06	0.00053015	0.0275154
scaffold1318_size81178_pos2474	4.17707	2.07e-06	0.00053018	0.0103298
scaffold3086_size44481_pos29468	4.17706	2.07e-06	0.0005302	0.0248845
scaffold70_size256905_pos202635	4.17701	2.07e-06	0.00053029	0.0115316
scaffold83_size246350_pos157527	4.17701	2.07e-06	0.00053029	0.0143027
scaffold2274_size57111_pos30885	-4.17701	2.07e-06	0.00053029	-0.0183506
scaffold863_size101752_pos46582	4.17697	2.07e-06	0.00053041	0.0229939
scaffold1786_size68320_pos25042	4.17696	2.07e-06	0.00053041	0.0120769
scaffold445_size135374_pos46836	4.17693	2.07e-06	0.0005305	0.0182104
scaffold788_size106700_pos59131	4.17691	2.07e-06	0.00053053	0.0161676
scaffold1508_size75494_pos66481	4.17685	2.07e-06	0.0005307	0.0170818
scaffold21_size350315_70730_300271_pos57006	4.17684	2.07e-06	0.00053071	0.0158611
scaffold3069_size44716_pos41238	4.17684	2.07e-06	0.00053072	0.0132159
scaffold4510_size29055_pos7760	4.17674	2.08e-06	0.00053098	0.00754886
scaffold654_size116296_pos79282	4.17674	2.08e-06	0.00053098	0.0171396
scaffold771_size107656_pos69248	4.1767	2.08e-06	0.00053107	0.0281594
scaffold1810_size67457_pos29562	4.17666	2.08e-06	0.00053117	0.03358
scaffold149_size203641_pos25584	4.17664	2.08e-06	0.00053123	0.0925843
scaffold420_size138482_pos64986	4.17661	2.08e-06	0.0005313	0.0200103
scaffold84_size246228_pos72010	4.17656	2.08e-06	0.00053144	0.00598066
scaffold61_size271269_pos77085	4.17653	2.08e-06	0.00053151	0.0421767
scaffold632_size117757_pos43269	4.17649	2.08e-06	0.00053162	0.0207595
scaffold475_size131945_pos120581	4.17646	2.08e-06	0.00053169	0.0172637
scaffold843_size103093_pos89202	4.17644	2.08e-06	0.00053173	0.0131813
scaffold1705_size70251_pos17339	4.17636	2.08e-06	0.00053197	0.0717475
scaffold787_size106769_pos32072	4.17634	2.08e-06	0.00053202	0.0468883
scaffold73_size254900_pos94473	4.17633	2.08e-06	0.00053203	0.0102936
scaffold2379_size55039_pos21445	4.17629	2.08e-06	0.00053214	0.0435689
scaffold512_size128402_pos45508	4.17628	2.08e-06	0.00053215	0.0137771
scaffold411_size139723_pos79815	4.17625	2.08e-06	0.00053221	0.0189233
scaffold64_size265011_pos213607	4.17625	2.08e-06	0.00053222	0.0291119
scaffold293_size158015_pos61858	4.17619	2.08e-06	0.00053236	0.016504
scaffold606_size119630_pos103599	4.17617	2.08e-06	0.00053241	0.0224267
scaffold3102_size44324_pos18260	4.17613	2.08e-06	0.00053252	0.0378277
scaffold2433_size54098_pos25898	4.17604	2.08e-06	0.00053276	0.0300526
scaffold3355_size40966_pos23634	4.17598	2.08e-06	0.00053293	0.0475933
scaffold1062_size92010_53938_84286_pos4450	4.17597	2.08e-06	0.00053294	0.0076957
scaffold727_size110489_pos39661	4.17592	2.08e-06	0.00053306	0.093543
scaffold3462_size39584_pos8124	4.17592	2.08e-06	0.00053306	0.0110952
scaffold3716_size36202_pos18887	4.1759	2.08e-06	0.00053311	0.012845
scaffold770_size107732_pos98661	4.17589	2.09e-06	0.00053314	0.0101836
scaffold489_size130797_pos16223	4.17586	2.09e-06	0.00053319	0.0334192
scaffold77_size253076_pos81147	4.17585	2.09e-06	0.00053322	0.0118929
scaffold4_size532381_pos72891	4.17583	2.09e-06	0.00053327	0.016232
scaffold329_size153156_pos134170	-4.17574	2.09e-06	0.0005335	-0.0883783
scaffold2038_size62466_pos33209	4.17574	2.09e-06	0.0005335	0.0226125
scaffold2101_size61152_pos50303	4.1757	2.09e-06	0.00053361	0.0355552
scaffold3486_size57421_15864_57421_pos31821	4.17569	2.09e-06	0.00053362	0.0236128
scaffold7248_size13816_pos9425	4.17557	2.09e-06	0.00053396	0.0083471
scaffold4218_size31557_pos786	4.17554	2.09e-06	0.00053404	0.0147467
scaffold521_size127419_pos115448	4.17553	2.09e-06	0.00053406	0.03622
scaffold3536_size38691_pos13845	4.17548	2.09e-06	0.00053419	0.0310597
scaffold969_size95639_pos48798	4.17547	2.09e-06	0.00053423	0.0104501
scaffold237_size172628_pos76376	4.17542	2.09e-06	0.00053436	0.016191
scaffold5514_size22291_pos21162	4.17541	2.09e-06	0.00053437	0.011852
scaffold10306_size5674_pos3590	4.17539	2.09e-06	0.00053439	0.00953679
scaffold780_size107173_pos13464	4.17539	2.09e-06	0.00053439	0.00476839
scaffold25_size335396_pos132686	4.17537	2.09e-06	0.00053442	0.0706423
scaffold193_size186445_17473_186445_pos115245	4.17537	2.09e-06	0.00053442	0.0260422
scaffold362_size148244_pos72104	4.17537	2.09e-06	0.00053442	0.0767907
scaffold145_size205777_pos15533	4.17535	2.09e-06	0.00053443	0.0126552
scaffold19955_size887_pos660	4.17535	2.09e-06	0.00053443	0.0126552
scaffold1971_size63923_pos43052	4.17535	2.09e-06	0.00053444	0.0110537
scaffold320_size153881_1_107725_pos22873	4.17534	2.09e-06	0.00053444	0.0130968
scaffold7457_size12995_pos9112	4.17534	2.09e-06	0.00053444	0.013831
scaffold10300_size5682_pos1233	4.17532	2.09e-06	0.00053448	0.010443
scaffold1306_size81671_pos25061	4.1753	2.09e-06	0.00053453	0.017511
scaffold609_size119482_pos112211	4.17524	2.09e-06	0.00053468	0.0131871
scaffold878_size100795_pos7982	4.17517	2.09e-06	0.00053468	0.0102471
scaffold38_size315274_pos175243	4.17517	2.09e-06	0.00053468	0.00903399
scaffold73_size254900_pos241091	4.17517	2.09e-06	0.00053468	0.00903399
scaffold114_size223421_pos215776	4.17517	2.09e-06	0.00053468	0.00903399
scaffold335_size152339_pos52996	4.17517	2.09e-06	0.00053468	0.00903399
scaffold967_size95697_pos77553	4.17517	2.09e-06	0.00053468	0.00903399
scaffold974_size95499_pos45543	4.17517	2.09e-06	0.00053468	0.00903399
scaffold2251_size57714_pos5019	4.17517	2.09e-06	0.00053468	0.00903399
scaffold2616_size50919_pos25892	4.17517	2.09e-06	0.00053468	0.00903399
scaffold771_size107656_pos72574	4.17517	2.09e-06	0.00053468	0.00838871
scaffold1539_size74340_pos25436	4.17517	2.09e-06	0.00053468	0.00419435
scaffold2764_size48719_pos18241	4.17517	2.09e-06	0.00053468	0.00838871
scaffold3246_size42332_pos30807	4.17517	2.09e-06	0.00053468	0.00838871
scaffold6217_size18355_pos4431	4.17517	2.09e-06	0.00053468	0.00838871
scaffold6331_size17787_pos17159	4.17517	2.09e-06	0.00053468	0.00838871
scaffold448_size135157_pos133029	4.17512	2.09e-06	0.00053479	0.0162195
scaffold448_size135157_pos133030	4.17512	2.09e-06	0.00053479	0.0162195
scaffold4398_size30066_pos26525	4.17511	2.09e-06	0.0005348	0.0288045
scaffold3406_size40280_pos12798	4.17509	2.09e-06	0.00053486	0.0169858
scaffold823_size104732_pos83443	4.17508	2.09e-06	0.00053486	0.0341915
scaffold5071_size25044_pos18788	4.17504	2.1e-06	0.00053497	0.0283132
scaffold249_size167069_pos134592	4.17504	2.1e-06	0.00053497	0.0331037
scaffold1012_size93592_pos29893	4.17498	2.1e-06	0.00053512	0.0407512
scaffold13_size389424_pos59846	4.17494	2.1e-06	0.00053523	0.042957
scaffold52_size287979_pos144868	4.17492	2.1e-06	0.00053527	0.0306956
scaffold52_size287979_pos144870	4.17492	2.1e-06	0.00053527	0.0306956
scaffold905_size99400_1_76891_pos32747	4.17491	2.1e-06	0.00053527	0.0261635
scaffold3770_size35756_pos16606	4.17491	2.1e-06	0.00053527	0.0090819
scaffold8542_size9538_pos9380	4.17488	2.1e-06	0.00053534	0.0293207
scaffold5729_size20894_pos15928	4.17485	2.1e-06	0.00053542	0.0303384
scaffold395_size141893_pos121248	4.17478	2.1e-06	0.00053561	0.0077226
scaffold70_size256905_pos231146	4.17473	2.1e-06	0.00053573	0.0120522
scaffold2824_size47937_pos32050	4.17473	2.1e-06	0.00053573	0.0084217
scaffold639_size116939_pos58746	4.17468	2.1e-06	0.00053587	0.0200138
scaffold29_size328754_pos147041	4.17465	2.1e-06	0.00053594	0.0252687
scaffold2461_size53636_pos13839	4.17463	2.1e-06	0.000536	0.0137393
scaffold11405_size4049_pos226	4.17453	2.1e-06	0.00053627	0.0186191
scaffold92_size238147_pos11010	4.17449	2.1e-06	0.00053636	0.0149026
scaffold1150_size87566_pos66943	4.17449	2.1e-06	0.00053636	0.0743062
scaffold2124_size60484_pos10500	4.17449	2.1e-06	0.00053636	0.0190472
scaffold129_size213236_pos96429	4.17436	2.1e-06	0.00053674	0.024682
scaffold3741_size36021_pos15868	4.17435	2.1e-06	0.00053674	0.0120157
scaffold6467_size17152_pos9295	4.1743	2.1e-06	0.00053687	0.0133247
scaffold967_size95697_pos76041	4.17428	2.1e-06	0.00053693	0.00859286
scaffold2_size711759_166492_711759_pos185423	4.17426	2.1e-06	0.00053698	0.0145234
scaffold4_size532381_pos190930	4.17425	2.1e-06	0.00053698	0.012802
scaffold3736_size36067_pos15609	4.17422	2.1e-06	0.00053706	0.0147463
scaffold1133_size88726_pos69749	4.17406	2.11e-06	0.00053752	0.0187665
scaffold1083_size90772_72084_90772_pos16445	4.17393	2.11e-06	0.00053791	0.0193299
scaffold976_size95278_pos12202	4.17382	2.11e-06	0.00053822	0.00925302
scaffold2030_size62645_pos16138	4.17381	2.11e-06	0.00053823	0.0121287
scaffold2673_size50156_20768_50156_pos6687	4.17381	2.11e-06	0.00053823	0.0522947
scaffold232_size173931_pos109286	4.17363	2.11e-06	0.00053876	0.014826
scaffold1131_size88916_pos49144	4.17361	2.11e-06	0.00053879	0.0648216
scaffold1585_size73227_pos10123	4.1736	2.11e-06	0.00053881	0.0147776
scaffold1711_size70112_pos60959	4.17355	2.11e-06	0.00053895	0.0122836
scaffold524_size127290_pos123431	4.1735	2.11e-06	0.00053907	0.0449182
scaffold173_size192576_pos30203	4.17348	2.11e-06	0.00053914	0.0315846
scaffold11477_size3972_pos920	4.17347	2.11e-06	0.00053915	0.0293393
scaffold860_size101970_pos40859	4.17345	2.11e-06	0.0005392	0.00936825
scaffold513_size128367_pos121061	4.17342	2.11e-06	0.00053926	0.0374864
scaffold12311_size2630_pos2508	4.17341	2.11e-06	0.00053928	0.021459
scaffold783_size106874_pos50301	4.17337	2.11e-06	0.00053941	0.016903
scaffold377_size144185_pos94138	4.17335	2.12e-06	0.00053945	0.0148764
scaffold81_size247816_pos75780	4.17333	2.12e-06	0.00053948	0.0445563
scaffold3534_size41396_1_38709_pos12381	4.17333	2.12e-06	0.00053948	0.0140069
scaffold13379_size2010_pos1068	-4.17327	2.12e-06	0.00053965	-0.0435271
scaffold18_size361929_1_229314_pos105695	4.17318	2.12e-06	0.0005399	0.0326028
scaffold68_size261212_pos212829	4.17317	2.12e-06	0.0005399	0.0087242
scaffold1563_size73717_pos48859	4.17314	2.12e-06	0.00053997	0.0162783
scaffold783_size106874_pos35997	4.17313	2.12e-06	0.00054001	0.0267135
scaffold105_size227800_pos71854	4.17312	2.12e-06	0.00054001	0.00829169
scaffold3897_size34553_pos23235	4.17312	2.12e-06	0.00054001	0.0174193
scaffold7207_size13990_pos4645	4.17309	2.12e-06	0.00054009	0.00868005
scaffold54_size283374_1_234726_pos116606	4.173	2.12e-06	0.00054034	0.0538541
scaffold3539_size38668_pos24150	4.17299	2.12e-06	0.00054035	0.0120511
scaffold3818_size35308_pos12059	4.17294	2.12e-06	0.00054047	0.0089279
scaffold917_size98893_6972_98893_pos76261	4.17294	2.12e-06	0.00054047	0.00983611
scaffold847_size102647_pos84747	4.17286	2.12e-06	0.00054069	0.0270339
scaffold3528_size38772_pos9009	4.17282	2.12e-06	0.00054082	0.0343989
scaffold1156_size87337_pos48649	4.1728	2.12e-06	0.00054086	0.0510143
scaffold170_size194615_pos69505	4.17274	2.12e-06	0.00054102	0.0780315
scaffold3446_size39742_pos9761	4.17269	2.12e-06	0.00054117	0.0317809
scaffold1475_size76371_58942_76371_pos727	4.17266	2.12e-06	0.00054124	0.00829763
scaffold532_size126607_1_119296_pos97891	4.17265	2.12e-06	0.00054125	0.0134613
scaffold2153_size59822_pos14314	4.17264	2.12e-06	0.00054125	0.0150057
scaffold36_size317712_pos271235	4.17264	2.12e-06	0.00054125	0.0363571
scaffold3785_size35644_pos6105	4.1726	2.12e-06	0.00054135	0.0182123
scaffold1049_size92465_pos3895	4.17259	2.12e-06	0.00054136	0.0352128
scaffold1295_size81906_6048_81906_pos25951	4.17254	2.12e-06	0.00054152	0.033569
scaffold14283_size1761_pos1303	4.17253	2.12e-06	0.00054152	0.0474712
scaffold1721_size69786_pos14403	4.17252	2.12e-06	0.00054154	0.0237641
scaffold4883_size26403_pos4059	-4.17248	2.13e-06	0.00054165	-0.0487634
scaffold1101_size89981_pos56781	4.17248	2.13e-06	0.00054165	0.024697
scaffold1266_size83052_pos57129	4.17243	2.13e-06	0.00054177	0.0198351
scaffold17586_size1294_pos419	-4.17241	2.13e-06	0.00054183	-0.0398968
scaffold2950_size46057_pos14475	4.1724	2.13e-06	0.00054183	0.0261215
scaffold193_size186445_17473_186445_pos77647	4.17238	2.13e-06	0.00054188	0.0207064
scaffold659_size188310_pos16609	4.17234	2.13e-06	0.00054199	0.0165327
scaffold4929_size25998_pos12634	4.17231	2.13e-06	0.00054205	0.0222062
scaffold83_size246350_pos12237	4.17224	2.13e-06	0.00054225	0.0147895
scaffold5475_size22488_pos15481	4.17212	2.13e-06	0.00054261	0.0096449
scaffold2745_size48997_pos19285	4.17211	2.13e-06	0.00054261	0.0120906
scaffold968_size95684_pos49620	4.1721	2.13e-06	0.00054264	0.0442168
scaffold172_size193148_1_66441_pos57072	4.1721	2.13e-06	0.00054264	0.03679
scaffold853_size102364_pos23615	4.17208	2.13e-06	0.00054266	0.00941749
scaffold1276_size82621_pos49392	4.17205	2.13e-06	0.00054274	0.00911665
scaffold262_size165026_pos98317	4.17202	2.13e-06	0.00054283	0.00824908
scaffold314_size154911_pos77354	4.17199	2.13e-06	0.0005429	0.0180582
scaffold2612_size50951_pos50619	4.17195	2.13e-06	0.000543	0.0162687
scaffold54_size283374_1_234726_pos40798	4.17187	2.13e-06	0.00054304	0.00985337
scaffold1336_size80645_pos32451	-4.17187	2.13e-06	0.00054304	-0.0043401
scaffold508_size128697_pos47327	4.17186	2.13e-06	0.00054304	0.0115163
scaffold643_size116756_pos18749	4.17185	2.13e-06	0.00054304	0.00924975
scaffold52_size287979_pos198443	4.17181	2.13e-06	0.00054304	0.0130201
scaffold256_size166081_9543_166081_pos40170	4.17181	2.13e-06	0.00054304	0.0130201
scaffold633_size117616_pos64537	4.17181	2.13e-06	0.00054304	0.0130201
scaffold1813_size67409_30202_52420_pos13408	4.17181	2.13e-06	0.00054304	0.0130201
scaffold2_size711759_166492_711759_pos480781	4.17181	2.13e-06	0.00054304	0.00868002
scaffold111_size225310_pos188507	4.17181	2.13e-06	0.00054304	0.00868002
scaffold122_size217490_pos50415	4.17181	2.13e-06	0.00054304	0.00868002
scaffold171_size194458_pos12436	4.17181	2.13e-06	0.00054304	0.00868002
scaffold301_size156720_pos92443	4.17181	2.13e-06	0.00054304	0.00868002
scaffold498_size129865_1_81207_pos19194	4.17181	2.13e-06	0.00054304	0.00868002
scaffold627_size118001_pos65928	4.17181	2.13e-06	0.00054304	0.00868002
scaffold872_size101164_pos90989	4.17181	2.13e-06	0.00054304	0.00868002
scaffold1092_size90512_pos41934	4.17181	2.13e-06	0.00054304	0.00868002
scaffold1092_size90512_pos41935	4.17181	2.13e-06	0.00054304	0.00868002
scaffold1225_size84558_pos8299	4.17181	2.13e-06	0.00054304	0.00868002
scaffold10362_size5581_pos5126	4.17181	2.13e-06	0.00054304	0.00868002
scaffold1497_size75826_pos22448	4.17181	2.13e-06	0.00054304	0.00787686
scaffold94_size237709_pos29145	4.1718	2.13e-06	0.00054304	0.0272472
scaffold442_size135893_pos88617	4.1718	2.13e-06	0.00054304	0.00434
scaffold829_size104323_pos21925	4.1718	2.13e-06	0.00054304	0.00434
scaffold1267_size83024_pos66672	4.1718	2.13e-06	0.00054304	0.00434
scaffold3316_size41427_pos22508	4.1718	2.13e-06	0.00054304	0.00434
scaffold4533_size28841_pos21302	4.1718	2.13e-06	0.00054304	0.00434
scaffold9371_size7427_pos6956	4.1718	2.13e-06	0.00054304	0.00434
scaffold136_size210038_pos162046	4.1718	2.13e-06	0.00054305	0.0293651
scaffold824_size104523_pos11114	4.17178	2.13e-06	0.00054307	0.0295486
scaffold413_size139214_pos77740	4.17178	2.13e-06	0.00054307	0.0841668
scaffold376_size144403_19374_144403_pos59552	4.17175	2.13e-06	0.00054312	0.0278924
scaffold1553_size73999_1_71087_pos49647	4.17175	2.13e-06	0.00054312	0.0269432
scaffold1553_size73999_1_71087_pos49648	4.17175	2.13e-06	0.00054312	0.0269432
scaffold1877_size66066_pos16420	4.17174	2.13e-06	0.00054312	0.0382764
scaffold189_size187403_pos186600	4.17166	2.14e-06	0.00054336	0.00813327
scaffold2047_size62230_17008_62230_pos37770	4.17165	2.14e-06	0.00054337	0.0138101
scaffold891_size100277_pos21627	4.17156	2.14e-06	0.00054363	0.0251026
scaffold1167_size86923_14759_86923_pos12727	4.17149	2.14e-06	0.0005438	0.0129979
scaffold1462_size76612_pos57006	4.17141	2.14e-06	0.0005438	0.011519
scaffold98_size233610_pos144088	4.17139	2.14e-06	0.0005438	0.0279609
scaffold1335_size80663_pos25413	4.17139	2.14e-06	0.0005438	0.0163392
scaffold2_size711759_166492_711759_pos403106	4.17139	2.14e-06	0.0005438	0.0150726
scaffold12_size397583_pos314767	4.17139	2.14e-06	0.0005438	0.0150726
scaffold17_size371318_pos18937	4.17139	2.14e-06	0.0005438	0.0150726
scaffold22_size343841_pos195001	4.17139	2.14e-06	0.0005438	0.0150726
scaffold121_size217923_98765_217923_pos86247	4.17139	2.14e-06	0.0005438	0.0150726
scaffold196_size185570_54294_174951_pos71193	4.17139	2.14e-06	0.0005438	0.0150726
scaffold441_size135902_pos119452	4.17139	2.14e-06	0.0005438	0.0150726
scaffold491_size130588_pos10717	4.17139	2.14e-06	0.0005438	0.0150726
scaffold1063_size92000_pos14428	4.17139	2.14e-06	0.0005438	0.0150726
scaffold1195_size85901_pos4199	4.17139	2.14e-06	0.0005438	0.0150726
scaffold1369_size79334_pos25535	4.17139	2.14e-06	0.0005438	0.0150726
scaffold1722_size69785_19739_69785_pos33614	4.17139	2.14e-06	0.0005438	0.0150726
scaffold5138_size24621_pos6367	4.17139	2.14e-06	0.0005438	0.0150726
scaffold6221_size18336_pos10649	4.17139	2.14e-06	0.0005438	0.0150726
scaffold14407_size1735_pos1242	4.17139	2.14e-06	0.0005438	0.0150726
scaffold1207_size85464_pos70470	4.17139	2.14e-06	0.0005438	0.0175847
scaffold626_size118027_pos89212	4.17139	2.14e-06	0.0005438	0.0301452
scaffold29_size328754_pos305608	4.17138	2.14e-06	0.0005438	0.016232
scaffold669_size114983_pos8993	4.17138	2.14e-06	0.0005438	0.016232
scaffold1412_size78034_pos44750	4.17138	2.14e-06	0.0005438	0.016232
scaffold15480_size1548_pos309	4.17138	2.14e-06	0.0005438	0.016232
scaffold7368_size13352_pos6675	4.17133	2.14e-06	0.00054394	0.0237704
scaffold109_size226746_1_157967_pos64229	4.17133	2.14e-06	0.00054394	0.00876475
scaffold471_size132762_pos107427	4.17131	2.14e-06	0.00054398	0.0147238
scaffold2996_size45543_pos17152	4.1713	2.14e-06	0.00054401	0.0189388
scaffold450_size135067_49617_135067_pos28691	4.17128	2.14e-06	0.00054403	0.0116137
scaffold742_size109419_pos84835	-4.17127	2.14e-06	0.00054406	-0.0569708
scaffold1821_size67067_pos45500	4.17116	2.14e-06	0.00054438	0.00924089
scaffold607_size119589_1_79738_pos24891	4.17114	2.14e-06	0.00054441	0.023177
scaffold347_size150056_pos65123	4.17111	2.14e-06	0.00054449	0.0379891
scaffold119_size221971_pos95262	4.1711	2.14e-06	0.0005445	0.0278015
scaffold1459_size76734_pos32856	4.17108	2.14e-06	0.00054456	0.0158807
scaffold214_size180006_pos72892	4.17108	2.14e-06	0.00054456	0.0265364
scaffold2819_size47978_pos31632	4.17098	2.14e-06	0.00054485	0.0136986
scaffold1032_size92920_pos21663	4.17095	2.14e-06	0.00054492	0.0123483
scaffold235_size173278_69395_173278_pos76500	4.17093	2.14e-06	0.00054495	0.009687
scaffold3248_size42293_15481_42293_pos6506	4.17091	2.14e-06	0.00054501	0.0138703
scaffold477_size131855_77950_131855_pos29601	4.17089	2.14e-06	0.00054505	0.0530733
scaffold550_size124390_pos7332	-4.17088	2.14e-06	0.00054508	-0.0627655
scaffold6282_size18021_pos15134	4.17084	2.14e-06	0.00054517	0.00578701
scaffold388_size142742_1_93679_pos79750	4.17082	2.15e-06	0.0005452	0.0115408
scaffold2444_size53838_5360_53838_pos42509	4.17082	2.15e-06	0.0005452	0.0115408
scaffold1145_size87734_pos41129	4.1708	2.15e-06	0.00054524	0.0323202
scaffold3630_size37431_pos14563	4.1708	2.15e-06	0.00054524	0.0231138
scaffold2918_size46488_pos9888	4.17079	2.15e-06	0.00054526	0.0195202
scaffold6345_size17696_pos6832	4.17075	2.15e-06	0.00054536	0.0156399
scaffold2559_size52028_pos12597	4.17073	2.15e-06	0.00054542	0.00887225
scaffold1809_size67464_pos63790	4.17064	2.15e-06	0.00054565	0.0301565
scaffold5364_size23222_pos6575	4.17057	2.15e-06	0.00054585	0.0415634
scaffold2089_size61382_pos13209	4.17057	2.15e-06	0.00054585	0.00904673
scaffold537_size125890_pos91869	4.17049	2.15e-06	0.00054607	0.0150528
scaffold3736_size36067_pos19987	4.17048	2.15e-06	0.0005461	0.0216396
scaffold1447_size77138_pos16481	4.17047	2.15e-06	0.00054611	0.0388101
scaffold708_size112001_pos99713	4.17039	2.15e-06	0.00054636	0.032162
scaffold1076_size91237_1_84455_pos31247	4.17035	2.15e-06	0.00054646	0.0217468
scaffold89_size240625_pos169058	4.17034	2.15e-06	0.00054647	0.0165672
scaffold111_size225310_pos205836	4.17033	2.15e-06	0.0005465	0.00673887
scaffold2155_size59771_pos27588	4.17031	2.15e-06	0.00054653	0.030011
scaffold594_size120551_pos47461	4.17029	2.15e-06	0.00054657	0.0138416
scaffold3858_size34971_1_8587_pos2112	4.17027	2.15e-06	0.00054661	0.0124764
scaffold5981_size19598_pos18144	4.17027	2.15e-06	0.00054661	0.023793
scaffold828_size104346_pos80210	-4.17027	2.15e-06	0.00054661	-0.0159605
scaffold609_size119482_pos80762	4.17025	2.15e-06	0.00054665	0.0103844
scaffold2563_size51945_pos16255	4.17023	2.15e-06	0.00054668	0.0149952
scaffold107_size226774_pos32128	4.17022	2.15e-06	0.00054672	0.0206506
scaffold830_size104323_pos61989	4.17015	2.15e-06	0.0005469	0.0286545
scaffold163_size198978_pos40244	4.17014	2.15e-06	0.00054691	0.0356802
scaffold1354_size80086_pos28137	4.17008	2.15e-06	0.00054707	0.00742986
scaffold1057_size92168_pos20939	4.17008	2.15e-06	0.00054707	0.0116575
scaffold2595_size51289_pos2998	4.17005	2.15e-06	0.00054715	0.0204238
scaffold3159_size43546_pos15566	4.17004	2.15e-06	0.00054715	0.026454
scaffold5167_size24433_pos3832	4.17003	2.15e-06	0.00054719	0.0410845
scaffold7536_size12782_pos12273	4.16999	2.16e-06	0.00054728	0.0331653
scaffold7186_size14065_pos1471	4.16994	2.16e-06	0.00054742	0.0161828
scaffold994_size94580_4346_94580_pos80056	4.1699	2.16e-06	0.00054752	0.0420294
scaffold5442_size22706_pos5668	4.16979	2.16e-06	0.00054785	0.00723855
scaffold298_size157564_pos39998	4.16978	2.16e-06	0.00054787	0.0240773
scaffold18_size361929_236674_361929_pos14697	4.16965	2.16e-06	0.00054825	0.0571183
scaffold1577_size73279_pos10844	4.16964	2.16e-06	0.00054826	0.0146147
scaffold10652_size5089_pos3893	4.16952	2.16e-06	0.00054863	0.0136223
scaffold657_size116217_1_98539_pos21058	4.16951	2.16e-06	0.00054865	0.0200845
scaffold3574_size38220_pos14385	-4.16948	2.16e-06	0.00054872	-0.0286744
scaffold1263_size83127_17215_83127_pos33933	4.16947	2.16e-06	0.00054873	0.023205
scaffold1274_size82668_6717_82668_pos40569	4.16942	2.16e-06	0.00054888	0.0205132
scaffold4048_size32953_pos22066	4.16941	2.16e-06	0.0005489	0.0187402
scaffold2224_size58255_pos6582	4.16938	2.16e-06	0.00054896	0.0430864
scaffold378_size143965_pos123414	4.16938	2.16e-06	0.00054896	0.022289
scaffold1935_size64748_pos55150	4.16934	2.16e-06	0.00054905	0.0126023
scaffold526_size144580_pos10880	4.16932	2.16e-06	0.0005491	0.0204506
scaffold2571_size51746_8634_51746_pos35915	4.16931	2.16e-06	0.00054911	0.0195082
scaffold344_size150430_pos114716	4.16931	2.16e-06	0.00054911	0.0126413
scaffold1348_size80344_pos71447	4.16925	2.16e-06	0.00054927	0.019093
scaffold1420_size77870_pos65618	4.16924	2.16e-06	0.00054929	0.0167208
scaffold100_size230570_pos153338	4.16924	2.16e-06	0.00054929	0.0445494
scaffold758_size108398_pos5643	4.16921	2.16e-06	0.00054935	0.0118584
scaffold652_size116366_pos64164	4.16917	2.17e-06	0.00054947	0.0179133
scaffold7833_size11611_pos4238	4.16916	2.17e-06	0.00054949	0.00757742
scaffold403_size140863_pos63572	4.16913	2.17e-06	0.00054956	0.0370892
scaffold154_size201728_pos135308	4.16906	2.17e-06	0.00054975	0.0128845
scaffold46_size302327_32579_302327_pos178847	4.16902	2.17e-06	0.00054986	0.0204743
scaffold1833_size66799_pos43936	4.169	2.17e-06	0.00054991	0.0118525
scaffold1023_size93216_pos13579	4.16895	2.17e-06	0.00055003	0.0170344
scaffold71_size256649_pos135229	4.16895	2.17e-06	0.00055003	0.0125752
scaffold98_size233610_pos130319	4.16894	2.17e-06	0.00055006	0.024297
scaffold1895_size65586_pos24291	4.16881	2.17e-06	0.00055043	0.0203598
scaffold497_size129996_pos94098	4.1688	2.17e-06	0.00055047	0.0304639
scaffold2515_size80311_1_58271_pos42418	4.16878	2.17e-06	0.00055049	0.00935526
scaffold746_size109302_pos89667	4.16859	2.17e-06	0.00055106	0.0193267
scaffold948_size96880_pos53383	4.16858	2.17e-06	0.00055109	0.0101878
scaffold151_size202076_pos170564	4.16855	2.17e-06	0.00055117	0.0116012
scaffold3231_size42458_pos34828	4.16854	2.17e-06	0.0005512	0.0130526
scaffold785_size106843_pos37381	4.16852	2.17e-06	0.00055122	0.0094711
scaffold4168_size31943_pos3988	4.16852	2.17e-06	0.00055122	0.050616
scaffold1462_size76612_pos34805	4.1685	2.17e-06	0.00055127	0.00481504
scaffold52_size287979_pos130499	4.16848	2.17e-06	0.00055131	0.0101312
scaffold2501_size52895_pos16981	4.16848	2.17e-06	0.00055131	0.0239075
scaffold196_size185570_54294_174951_pos84774	4.16842	2.17e-06	0.00055147	0.0124094
scaffold197_size185135_pos78259	4.16841	2.17e-06	0.00055148	0.0224487
scaffold7180_size14074_pos11584	4.16835	2.18e-06	0.00055165	0.0249894
scaffold3013_size45406_pos22809	4.16832	2.18e-06	0.00055174	0.0164851
scaffold70_size256905_pos200851	4.16831	2.18e-06	0.00055175	0.00814811
scaffold34_size321243_pos16982	4.16827	2.18e-06	0.00055185	0.0130891
scaffold4928_size26004_pos8373	4.16825	2.18e-06	0.0005519	0.0315053
scaffold447_size135242_pos70525	4.16824	2.18e-06	0.0005519	0.0409902
scaffold3035_size45139_pos5595	4.16818	2.18e-06	0.00055208	0.0149697
scaffold3145_size43732_pos31477	4.16817	2.18e-06	0.0005521	0.0181001
scaffold2260_size57620_pos7878	-4.16812	2.18e-06	0.00055223	-0.0656997
scaffold1070_size91588_pos26221	4.16807	2.18e-06	0.00055237	0.0374733
scaffold594_size120551_pos51028	4.16804	2.18e-06	0.00055244	0.0156514
scaffold1159_size87245_pos74517	4.16804	2.18e-06	0.00055244	0.0139808
scaffold2845_size47495_pos39466	4.16804	2.18e-06	0.00055244	0.00989081
scaffold1772_size68635_pos48095	4.16799	2.18e-06	0.00055257	0.0106697
scaffold4329_size30594_pos11681	4.16799	2.18e-06	0.00055257	0.0195775
scaffold807_size105589_pos25238	4.16798	2.18e-06	0.00055258	0.014409
scaffold2667_size50236_35783_50236_pos4530	4.16796	2.18e-06	0.00055263	0.0336081
scaffold528_size127092_1_63983_pos5707	4.16788	2.18e-06	0.00055286	0.0318027
scaffold545_size124634_pos111280	4.16784	2.18e-06	0.00055297	0.0161964
scaffold7562_size12690_pos3926	4.16781	2.18e-06	0.00055303	0.0501286
scaffold16332_size1430_pos227	4.16781	2.18e-06	0.00055303	0.023824
scaffold1826_size67000_45128_67000_pos17066	4.16779	2.18e-06	0.00055308	0.0386348
scaffold1921_size64975_pos11420	-4.16777	2.18e-06	0.00055313	-0.0955134
scaffold409_size139795_pos139333	4.16774	2.18e-06	0.0005532	0.0233109
scaffold35_size319867_1_66960_pos8527	4.16768	2.18e-06	0.00055335	0.0258471
scaffold2121_size60546_pos52365	4.16765	2.18e-06	0.00055346	0.0129843
scaffold784_size106860_pos89676	4.16762	2.18e-06	0.0005535	0.00851996
scaffold3407_size40265_pos11677	4.16762	2.18e-06	0.0005535	0.0218135
scaffold170_size194615_pos84712	-4.16757	2.18e-06	0.00055365	-0.0095461
scaffold1154_size87363_pos55174	4.16756	2.18e-06	0.00055365	0.012822
scaffold49_size293829_pos199730	4.16756	2.18e-06	0.00055365	0.0280307
scaffold92_size238147_pos104193	4.16755	2.18e-06	0.00055367	0.013407
scaffold2962_size45941_pos18290	4.16754	2.19e-06	0.00055368	0.0228182
scaffold381_size143451_pos58725	4.16743	2.19e-06	0.000554	0.0677065
scaffold2614_size50924_pos19436	4.16743	2.19e-06	0.000554	0.0150422
scaffold5470_size22528_pos8287	4.16742	2.19e-06	0.00055401	0.0441151
scaffold169_size196547_118101_196547_pos9234	4.16739	2.19e-06	0.00055409	0.0132946
scaffold5_size532232_pos270614	4.16737	2.19e-06	0.00055413	0.0123934
scaffold391_size142594_pos86333	4.16736	2.19e-06	0.00055415	0.0106063
scaffold238_size171894_pos114666	4.16733	2.19e-06	0.00055422	0.0362819
scaffold5461_size22564_pos8713	4.16726	2.19e-06	0.00055443	0.0185519
scaffold1599_size72805_5951_72805_pos39777	4.16721	2.19e-06	0.00055457	0.0166819
scaffold3271_size41951_pos12195	4.16715	2.19e-06	0.00055475	0.0231989
scaffold1115_size103148_pos826	4.16713	2.19e-06	0.00055478	0.0118046
scaffold247_size167482_11107_167482_pos108171	4.16711	2.19e-06	0.00055483	0.0205955
scaffold7606_size12479_pos10133	4.1671	2.19e-06	0.00055484	0.0199094
scaffold10599_size5166_pos3841	4.16708	2.19e-06	0.0005549	0.0442641
scaffold5430_size22766_pos14980	4.16704	2.19e-06	0.000555	0.0173727
scaffold2701_size49679_pos11651	4.16701	2.19e-06	0.00055507	0.0432652
scaffold2143_size60041_pos41891	4.16701	2.19e-06	0.00055507	0.0232717
scaffold345_size150338_pos22188	4.16698	2.19e-06	0.00055514	0.0124958
scaffold116_size222397_pos159381	4.16697	2.19e-06	0.00055515	0.0219388
scaffold220_size178724_pos74597	4.16683	2.19e-06	0.00055558	0.00773582
scaffold172_size193148_74106_193148_pos12761	4.1668	2.19e-06	0.00055565	0.016533
scaffold1905_size65353_pos53106	4.16677	2.19e-06	0.00055574	0.0103413
scaffold90_size239631_pos83849	4.16674	2.19e-06	0.00055581	0.0214028
scaffold90_size239631_pos83850	4.16674	2.19e-06	0.00055581	0.0214028
scaffold27_size330420_pos81442	4.16673	2.19e-06	0.00055581	0.0131954
scaffold1289_size82141_pos31085	4.16661	2.2e-06	0.00055617	0.0156319
scaffold4718_size27514_pos10619	4.16661	2.2e-06	0.00055617	0.017563
scaffold3010_size45425_pos24158	4.16657	2.2e-06	0.00055627	0.0211511
scaffold6389_size17503_pos6558	4.16654	2.2e-06	0.00055635	0.0154797
scaffold4006_size33342_pos7838	4.1665	2.2e-06	0.00055645	0.0143319
scaffold1707_size70202_45617_70202_pos10362	4.16643	2.2e-06	0.00055665	0.0256769
scaffold392_size142572_pos89673	4.16641	2.2e-06	0.00055672	0.00759863
scaffold2090_size61374_1_39529_pos6941	4.1664	2.2e-06	0.00055673	0.0119309
scaffold6324_size17820_pos9744	4.16638	2.2e-06	0.00055677	0.0332867
scaffold221_size188237_122550_178580_pos7099	4.16635	2.2e-06	0.00055686	0.062826
scaffold2599_size51207_pos30235	4.16632	2.2e-06	0.00055691	0.0312567
scaffold2599_size51207_pos30237	4.16632	2.2e-06	0.00055691	0.0312567
scaffold565_size122935_pos79707	4.16628	2.2e-06	0.00055701	0.0495707
scaffold7456_size12995_pos918	4.16626	2.2e-06	0.00055707	0.00822334
scaffold91_size238995_1_222219_pos9931	4.16618	2.2e-06	0.00055728	0.0240308
scaffold1166_size86937_1_78983_pos47971	4.16618	2.2e-06	0.00055728	0.0541896
scaffold232_size173931_pos20165	4.16618	2.2e-06	0.00055728	0.073808
scaffold2543_size52220_pos34508	4.16617	2.2e-06	0.0005573	0.014315
scaffold3038_size45107_pos28197	4.16613	2.2e-06	0.00055742	0.0163052
scaffold265_size163924_pos41662	4.16612	2.2e-06	0.00055743	0.032061
scaffold386_size142867_1_76614_pos34533	4.16609	2.2e-06	0.00055751	0.0655917
scaffold373_size145283_pos87879	4.16607	2.2e-06	0.00055755	0.00863965
scaffold7105_size14380_pos11295	4.16607	2.2e-06	0.00055755	0.00863965
scaffold1985_size63564_pos44185	4.16602	2.2e-06	0.00055767	0.0162405
scaffold417_size138644_pos19734	4.16591	2.21e-06	0.00055799	0.0768986
scaffold218_size179080_62775_106051_pos30632	4.16588	2.21e-06	0.00055806	0.0163828
scaffold1778_size68480_pos60366	4.16587	2.21e-06	0.00055809	0.00522593
scaffold728_size110439_pos41474	-4.16587	2.21e-06	0.00055809	-0.0248796
scaffold2603_size51083_pos11213	4.16577	2.21e-06	0.00055838	0.00767238
scaffold1398_size78365_pos78348	4.16575	2.21e-06	0.00055841	0.00962619
scaffold1337_size80625_pos32172	4.16575	2.21e-06	0.00055841	0.00874806
scaffold3197_size42952_pos23151	-4.16572	2.21e-06	0.0005585	-0.0440006
scaffold549_size124451_pos92079	4.16571	2.21e-06	0.00055852	0.013832
scaffold3400_size40324_pos10432	4.16569	2.21e-06	0.00055854	0.0200454
scaffold4216_size31570_pos4947	4.16569	2.21e-06	0.00055854	0.0163974
scaffold1041_size92754_pos68013	4.16565	2.21e-06	0.00055864	0.014129
scaffold1549_size74097_pos23305	4.16564	2.21e-06	0.00055866	0.0463155
scaffold249_size167069_pos129582	4.16562	2.21e-06	0.00055871	0.0459119
scaffold271_size162977_pos82472	4.16556	2.21e-06	0.00055889	0.0303814
scaffold859_size102029_pos4596	4.16555	2.21e-06	0.00055891	0.0207831
scaffold164_size198908_pos128237	4.16547	2.21e-06	0.00055914	0.0152063
scaffold570_size122634_pos111937	4.16544	2.21e-06	0.0005592	0.011275
scaffold1338_size80607_pos22317	4.16543	2.21e-06	0.00055923	0.0193769
scaffold6400_size17450_pos11418	4.16536	2.21e-06	0.00055943	0.0163651
scaffold73_size254900_pos216174	4.16526	2.21e-06	0.00055972	0.0295031
scaffold976_size95278_pos12400	4.16518	2.21e-06	0.00055996	0.0103576
scaffold18_size361929_1_229314_pos89840	4.16509	2.22e-06	0.00056022	0.0132065
scaffold4687_size27740_pos2896	4.16506	2.22e-06	0.0005603	0.0409497
scaffold1307_size81652_pos56533	4.16495	2.22e-06	0.00056064	0.0205676
scaffold51_size290317_1_234489_pos103901	4.16495	2.22e-06	0.00056064	0.0117686
scaffold453_size134711_pos92061	4.16492	2.22e-06	0.00056069	0.00605475
scaffold566_size122904_pos89240	4.16492	2.22e-06	0.00056069	0.0378713
scaffold775_size107593_pos48843	4.16487	2.22e-06	0.00056083	0.0173403
scaffold2324_size56059_pos25021	4.16487	2.22e-06	0.00056083	0.0170855
scaffold5435_size22741_pos22488	4.16483	2.22e-06	0.00056092	0.00948666
scaffold33_size321903_pos38234	4.16478	2.22e-06	0.00056109	0.019975
scaffold409_size139795_pos84386	4.16474	2.22e-06	0.00056117	0.0098772
scaffold1304_size81698_pos12539	4.16474	2.22e-06	0.00056117	0.0247201
scaffold2210_size58488_pos27372	4.16472	2.22e-06	0.0005612	0.00987499
scaffold766_size107762_1_71435_pos20185	4.16471	2.22e-06	0.00056122	0.0190936
scaffold2_size711759_33708_159261_pos35670	-4.16471	2.22e-06	0.00056122	-0.0635084
scaffold1183_size86479_pos14578	4.16467	2.22e-06	0.00056133	0.00774064
scaffold106_size227054_pos117024	4.16464	2.22e-06	0.00056141	0.019618
scaffold1830_size66905_pos54812	4.16458	2.22e-06	0.00056157	0.0360787
scaffold1870_size66177_37024_66177_pos2139	4.16455	2.22e-06	0.00056165	0.00841838
scaffold6552_size16775_pos6897	4.16455	2.22e-06	0.00056165	0.0247738
scaffold76_size253384_pos104807	4.16453	2.22e-06	0.00056169	0.0228813
scaffold10375_size5562_pos225	4.1645	2.22e-06	0.00056176	0.0288375
scaffold808_size105586_pos77330	4.16449	2.22e-06	0.00056178	0.0173378
scaffold906_size99393_pos61502	4.16446	2.22e-06	0.00056186	0.0152488
scaffold2057_size61982_pos36223	4.16444	2.22e-06	0.0005619	0.0394673
scaffold7885_size11445_pos367	-4.16435	2.22e-06	0.00056219	-0.0382355
scaffold285_size159522_1_147697_pos138712	4.16417	2.23e-06	0.00056273	0.0339555
scaffold777_size107325_pos96985	4.16414	2.23e-06	0.0005628	0.0159216
scaffold5_size532232_pos461421	4.1641	2.23e-06	0.00056292	0.0213268
scaffold3384_size40584_pos4844	4.16408	2.23e-06	0.00056297	0.0229237
scaffold610_size119374_1_71211_pos36088	4.16406	2.23e-06	0.000563	0.0237737
scaffold953_size96563_1_77307_pos29855	4.16398	2.23e-06	0.00056326	0.0115682
scaffold5164_size24464_pos22873	4.16394	2.23e-06	0.00056335	0.0185067
scaffold91_size238995_1_222219_pos12487	4.16388	2.23e-06	0.00056354	0.0320593
scaffold4923_size26017_pos7592	4.16384	2.23e-06	0.00056364	0.00650478
scaffold235_size173278_69395_173278_pos80932	4.16375	2.23e-06	0.00056392	0.0340666
scaffold121_size217923_1_94644_pos52715	4.16366	2.23e-06	0.00056419	0.00909309
scaffold409_size139795_pos98028	4.16362	2.23e-06	0.00056429	0.00839535
scaffold1119_size89412_pos6033	4.16361	2.23e-06	0.00056433	0.0166479
scaffold1487_size76113_1_17473_pos11534	4.16356	2.23e-06	0.00056447	0.020206
scaffold1365_size79581_pos45357	4.16355	2.23e-06	0.00056447	0.0367229
scaffold3713_size36247_pos8441	4.16351	2.23e-06	0.00056458	0.0167989
scaffold562_size123252_pos38651	4.16349	2.24e-06	0.00056463	0.0161842
scaffold2267_size57390_pos36553	4.16347	2.24e-06	0.00056469	0.0381075
scaffold3824_size35276_pos25839	4.16338	2.24e-06	0.00056495	0.0417226
scaffold625_size118110_pos63896	4.16335	2.24e-06	0.00056502	0.0580808
scaffold2008_size63158_pos54395	4.1633	2.24e-06	0.00056518	0.0322496
scaffold774_size107597_pos98225	4.16328	2.24e-06	0.00056522	0.0176268
scaffold905_size99400_1_76891_pos52093	4.16326	2.24e-06	0.00056527	0.0152661
scaffold374_size145223_pos4814	4.16323	2.24e-06	0.00056535	0.01277
scaffold2782_size48401_pos23117	4.16321	2.24e-06	0.0005654	0.011526
scaffold970_size95617_pos57420	4.16318	2.24e-06	0.00056548	0.0584324
scaffold3639_size37275_pos32596	4.16312	2.24e-06	0.00056564	0.017494
scaffold759_size108388_pos10909	4.16311	2.24e-06	0.00056567	0.0199782
scaffold2017_size63021_pos34903	4.16308	2.24e-06	0.00056574	0.0187306
scaffold1706_size70245_pos20215	4.16308	2.24e-06	0.00056574	0.0455717
scaffold42_size311157_pos90716	4.16306	2.24e-06	0.00056578	0.0105774
scaffold1776_size68524_pos59960	4.16303	2.24e-06	0.00056584	0.0138666
scaffold1234_size84118_pos30209	-4.16296	2.24e-06	0.00056607	-0.0701408
scaffold106_size227054_pos25031	4.16291	2.24e-06	0.00056621	0.0433817
scaffold7189_size14044_pos7867	4.16289	2.24e-06	0.00056627	0.0210928
scaffold1773_size68634_pos54580	4.16284	2.24e-06	0.00056638	0.0214766
scaffold1163_size87055_pos36987	4.16283	2.24e-06	0.00056641	0.0217311
scaffold483_size131318_pos66398	4.16279	2.24e-06	0.00056652	0.0623284
scaffold2279_size56935_pos38979	4.16278	2.24e-06	0.00056654	0.038988
scaffold987_size145643_pos106061	4.16273	2.24e-06	0.0005667	0.00991726
scaffold5393_size23028_pos10932	-4.16272	2.24e-06	0.00056671	-0.0459712
scaffold784_size106860_pos16724	4.16268	2.25e-06	0.00056682	0.020803
scaffold438_size136552_pos88744	4.16264	2.25e-06	0.00056692	0.0262845
scaffold3589_size37915_pos25546	4.16263	2.25e-06	0.00056693	0.0182865
scaffold940_size97395_pos57677	4.16261	2.25e-06	0.00056698	0.017414
scaffold229_size174961_pos66920	4.1626	2.25e-06	0.00056701	0.0136251
scaffold1272_size82719_pos47465	4.16259	2.25e-06	0.00056701	0.0570562
scaffold56_size282508_1_148904_pos126056	4.16254	2.25e-06	0.00056717	0.01227
scaffold535_size126182_pos68257	4.16253	2.25e-06	0.00056718	0.0194869
scaffold945_size97047_32044_97047_pos59324	4.16251	2.25e-06	0.00056722	0.00885618
scaffold225_size176217_95677_176217_pos36558	4.1625	2.25e-06	0.00056722	0.0142153
scaffold1901_size65433_pos8841	4.1625	2.25e-06	0.00056722	0.0175901
scaffold34_size321243_pos190745	4.16246	2.25e-06	0.00056734	0.00991386
scaffold662_size115835_pos111324	4.16245	2.25e-06	0.00056734	0.00495692
scaffold3650_size37109_pos22282	4.16245	2.25e-06	0.00056734	0.00495692
scaffold1305_size81697_pos16021	4.16245	2.25e-06	0.00056734	0.00930378
scaffold659_size188310_pos46890	4.16242	2.25e-06	0.00056742	0.0192423
scaffold25_size335396_pos175113	4.16237	2.25e-06	0.00056756	0.030428
scaffold6629_size16406_pos1221	4.16236	2.25e-06	0.00056756	0.0251579
scaffold7073_size14572_pos2625	4.16236	2.25e-06	0.00056756	0.0152981
scaffold1225_size84558_pos32532	4.16229	2.25e-06	0.00056777	0.0107098
scaffold7497_size12899_pos4186	-4.16216	2.25e-06	0.00056815	-0.0323874
scaffold24_size335665_pos269233	4.16209	2.25e-06	0.00056835	0.018229
scaffold1513_size75342_pos60042	4.16208	2.25e-06	0.00056837	0.0124191
scaffold147_size204049_pos129987	4.16202	2.25e-06	0.00056854	0.032817
scaffold15986_size1474_pos949	4.16202	2.25e-06	0.00056854	0.0243246
scaffold92_size238147_pos143868	4.162	2.25e-06	0.00056858	0.0203983
scaffold4023_size33185_pos11746	4.16199	2.25e-06	0.00056859	0.0200362
scaffold3007_size62865_1_45451_pos41801	4.16194	2.25e-06	0.00056875	0.0157242
scaffold2043_size62302_1_33974_pos20978	4.16192	2.25e-06	0.0005688	0.0250247
scaffold9735_size6674_pos2807	4.16191	2.25e-06	0.00056881	0.0122553
scaffold4762_size27227_pos7871	4.16187	2.26e-06	0.00056892	0.0281886
scaffold368_size146514_pos113335	4.16185	2.26e-06	0.00056897	0.035294
scaffold930_size97994_pos93248	4.16183	2.26e-06	0.00056903	0.0113512
scaffold1037_size92854_pos40060	4.16176	2.26e-06	0.00056922	0.0214915
scaffold3581_size38137_pos15115	4.16162	2.26e-06	0.00056967	0.0189963
scaffold229_size174961_pos85134	4.16156	2.26e-06	0.00056982	0.00942054
scaffold3463_size39566_pos34653	-4.16156	2.26e-06	0.00056982	-0.0096863
scaffold1559_size73817_pos50174	4.16153	2.26e-06	0.00056991	0.0190449
scaffold519_size127612_1_100674_pos46947	4.16152	2.26e-06	0.00056993	0.00753781
scaffold3004_size45457_pos19313	4.16151	2.26e-06	0.00056994	0.0255632
scaffold343_size150494_pos27790	4.16149	2.26e-06	0.00056999	0.00803542
scaffold415_size138668_84484_138668_pos5110	4.16148	2.26e-06	0.00056999	0.0108474
scaffold465_size133453_pos58745	4.16148	2.26e-06	0.00056999	0.0192408
scaffold1156_size87337_pos43054	4.16146	2.26e-06	0.00057003	0.0121016
scaffold24_size335665_pos301015	4.16138	2.26e-06	0.00057026	0.0334159
scaffold140_size208482_58248_208482_pos32560	4.16132	2.26e-06	0.00057045	0.0471604
scaffold1959_size64259_pos42024	4.16131	2.26e-06	0.00057045	0.0242039
scaffold1745_size69253_pos62744	4.1613	2.26e-06	0.00057049	0.00976861
scaffold3403_size40284_pos5800	-4.16129	2.26e-06	0.0005705	-0.0112352
scaffold553_size123952_pos5571	4.16128	2.26e-06	0.0005705	0.0233874
scaffold217_size179619_pos142736	4.16128	2.26e-06	0.0005705	0.0279496
scaffold2569_size51812_1_24824_pos8498	4.16126	2.26e-06	0.00057055	0.012194
scaffold218_size179080_106326_111032_pos2870	4.16124	2.26e-06	0.0005706	0.0380967
scaffold1513_size75342_pos15614	4.16121	2.26e-06	0.00057068	0.0576508
scaffold106_size227054_pos141711	4.16105	2.27e-06	0.00057117	0.0206754
scaffold4045_size32987_pos14847	4.16101	2.27e-06	0.00057127	0.046501
scaffold1613_size72453_pos32443	4.16101	2.27e-06	0.00057127	0.00569954
scaffold290_size158741_pos123364	4.16099	2.27e-06	0.00057131	0.0161582
scaffold2357_size55399_pos10422	4.16098	2.27e-06	0.00057134	0.0770818
scaffold173_size192576_pos169022	4.16097	2.27e-06	0.00057134	0.0101782
scaffold537_size125890_pos79267	4.16094	2.27e-06	0.00057143	0.018397
scaffold232_size173931_pos155159	4.16085	2.27e-06	0.00057166	0.00790335
scaffold232_size173931_pos155164	4.16085	2.27e-06	0.00057166	0.00790335
scaffold232_size173931_pos155165	4.16085	2.27e-06	0.00057166	0.00790335
scaffold232_size173931_pos155166	4.16085	2.27e-06	0.00057166	0.00790335
scaffold400_size140991_pos47455	4.1608	2.27e-06	0.00057182	0.0212752
scaffold2_size711759_166492_711759_pos402309	4.16077	2.27e-06	0.00057188	0.0305987
scaffold5336_size23394_pos17204	4.16074	2.27e-06	0.00057197	0.0124554
scaffold68_size261212_pos162765	4.1607	2.27e-06	0.00057206	0.0253085
scaffold3438_size39822_pos4078	4.16067	2.27e-06	0.00057214	0.0115534
scaffold936_size97746_pos5716	4.16067	2.27e-06	0.00057214	0.00833848
scaffold2577_size51634_pos21284	4.16067	2.27e-06	0.00057214	0.0125489
scaffold122_size217490_pos144700	4.1606	2.27e-06	0.00057234	0.0652825
scaffold1400_size78299_pos76873	4.16059	2.27e-06	0.00057234	0.0132385
scaffold147_size204049_pos98013	4.16052	2.27e-06	0.00057256	0.0286576
scaffold6199_size18436_pos1747	4.16047	2.27e-06	0.0005727	0.0577958
scaffold1460_size76615_pos37670	4.16046	2.27e-06	0.0005727	0.033294
scaffold790_size106621_pos65457	4.16045	2.27e-06	0.00057273	0.00625371
scaffold3921_size34268_pos14456	4.16045	2.27e-06	0.00057273	0.0401376
scaffold1_size1318325_616324_1318325_pos685426	4.16041	2.27e-06	0.00057282	0.0195685
scaffold1346_size80350_pos6880	4.16036	2.27e-06	0.00057297	0.063283
scaffold2894_size46852_pos19142	-4.16031	2.28e-06	0.00057313	-0.0121918
scaffold510_size128595_52853_128595_pos1179	4.1603	2.28e-06	0.00057314	0.0276423
scaffold44_size304111_pos32528	4.16025	2.28e-06	0.00057329	0.0194417
scaffold2795_size48264_pos14006	4.1602	2.28e-06	0.00057342	0.0197941
scaffold2228_size58208_pos12504	4.16017	2.28e-06	0.0005735	0.0174714
scaffold3059_size44949_pos36338	4.16016	2.28e-06	0.00057353	0.0139752
scaffold7726_size11997_pos10531	4.16003	2.28e-06	0.00057394	0.0131962
scaffold813_size105457_pos102706	4.16002	2.28e-06	0.00057396	0.0351035
scaffold627_size118001_pos90713	4.15996	2.28e-06	0.00057411	0.0159924
scaffold605_size119655_pos39397	4.15996	2.28e-06	0.00057411	0.0495692
scaffold297_size219900_pos197711	-4.15992	2.28e-06	0.00057423	-0.0086416
scaffold34_size321243_pos256310	4.15991	2.28e-06	0.00057423	0.0385319
scaffold2185_size58950_pos43665	4.15984	2.28e-06	0.00057444	0.00951328
scaffold484_size131195_pos91612	4.15983	2.28e-06	0.00057444	0.0666909
scaffold5811_size20492_pos2903	4.15983	2.28e-06	0.00057444	0.0131082
scaffold3398_size40360_pos8186	4.15978	2.28e-06	0.0005746	0.0175309
scaffold555_size123896_pos30333	4.15976	2.28e-06	0.00057464	0.0155
scaffold200_size184529_pos88107	4.15975	2.28e-06	0.00057464	0.0261508
scaffold1295_size81906_6048_81906_pos13889	4.15974	2.28e-06	0.00057469	0.00773926
scaffold296_size157647_pos11190	4.15972	2.28e-06	0.00057473	0.00866046
scaffold23_size337702_pos331474	4.1597	2.28e-06	0.00057478	0.015044
scaffold1344_size80480_pos42444	-4.15969	2.28e-06	0.00057479	-0.0481499
scaffold1458_size76751_pos17083	4.15966	2.28e-06	0.00057486	0.0144592
scaffold2152_size59835_pos36027	4.15961	2.28e-06	0.00057502	0.00839767
scaffold1227_size84436_pos7362	4.15958	2.28e-06	0.00057509	0.0288986
scaffold926_size98240_pos12369	4.15957	2.28e-06	0.00057511	0.0234099
scaffold110_size225821_pos225662	4.15956	2.28e-06	0.00057513	0.0115998
scaffold14_size387039_pos304241	4.15954	2.29e-06	0.00057518	0.0102693
scaffold3567_size38313_pos38031	4.15946	2.29e-06	0.00057542	0.0134127
scaffold56_size282508_1_148904_pos56397	4.15945	2.29e-06	0.00057542	0.0133149
scaffold3187_size43145_pos23645	4.15942	2.29e-06	0.00057553	0.0127723
scaffold8101_size10768_pos6127	4.15938	2.29e-06	0.00057562	0.0198639
scaffold106_size227054_pos133927	4.15938	2.29e-06	0.00057563	0.00850092
scaffold1176_size86719_pos13238	4.15934	2.29e-06	0.00057571	0.051306
scaffold1310_size81540_pos58097	-4.15934	2.29e-06	0.00057571	-0.0652762
scaffold744_size109360_pos100245	4.15932	2.29e-06	0.00057575	0.0334773
scaffold1386_size78723_pos65623	4.15926	2.29e-06	0.00057593	0.0163764
scaffold844_size102798_pos64624	4.15923	2.29e-06	0.00057601	0.0377367
scaffold844_size102798_pos64625	4.15923	2.29e-06	0.00057601	0.0377367
scaffold170_size194615_pos17423	4.15919	2.29e-06	0.0005761	0.0125949
scaffold166_size197926_pos33890	4.15913	2.29e-06	0.00057631	0.0102953
scaffold2629_size50664_pos38534	4.15911	2.29e-06	0.00057635	0.012194
scaffold1865_size66221_pos53916	4.15909	2.29e-06	0.00057638	0.0294138
scaffold53_size285128_pos205462	4.15907	2.29e-06	0.00057645	0.0135008
scaffold1153_size87386_pos31698	4.15906	2.29e-06	0.00057646	0.0341912
scaffold1333_size80752_pos21156	4.15905	2.29e-06	0.00057648	0.00793209
scaffold1277_size82484_1_28105_pos24823	4.15901	2.29e-06	0.00057659	0.0318522
scaffold187_size187848_1_138265_pos120593	4.159	2.29e-06	0.00057661	0.0136812
scaffold3088_size44466_pos9422	4.15897	2.29e-06	0.0005767	0.013301
scaffold107_size226774_pos118052	4.15896	2.29e-06	0.00057672	0.0188181
scaffold4139_size32195_pos20371	4.15886	2.29e-06	0.00057691	0.00974654
scaffold2768_size48627_pos23401	4.15885	2.29e-06	0.00057691	0.00972665
scaffold842_size103130_pos52564	4.15885	2.29e-06	0.00057691	0.00451594
scaffold1365_size79581_pos16723	4.15885	2.29e-06	0.00057691	0.00451594
scaffold4122_size32310_pos24841	4.15885	2.29e-06	0.00057691	0.00451594
scaffold6610_size16495_pos10310	4.15885	2.29e-06	0.00057691	0.00451594
scaffold8216_size10372_pos1573	4.15885	2.29e-06	0.00057691	0.00451594
scaffold8789_size8804_pos4451	4.15885	2.29e-06	0.00057691	0.00451594
scaffold1149_size87608_pos57494	4.15885	2.29e-06	0.00057691	0.0156496
scaffold86_size243153_23218_243153_pos197193	4.15882	2.29e-06	0.00057699	0.018081
scaffold1150_size87566_pos48777	4.15882	2.29e-06	0.00057699	0.015173
scaffold116_size222397_pos122831	4.15879	2.29e-06	0.00057708	0.0222111
scaffold40_size328839_pos14427	4.15876	2.3e-06	0.00057713	0.0120978
scaffold1386_size78723_pos51678	4.15876	2.3e-06	0.00057714	0.011712
scaffold545_size124634_pos87680	4.15875	2.3e-06	0.00057714	0.0126314
scaffold701_size163472_1_112676_pos26660	4.15875	2.3e-06	0.00057714	0.0132953
scaffold1026_size93014_pos41832	4.15873	2.3e-06	0.00057716	0.0118639
scaffold1775_size68526_pos26282	4.15873	2.3e-06	0.00057716	0.0563931
scaffold13530_size1960_pos306	4.15867	2.3e-06	0.00057734	0.00855802
scaffold7712_size12063_pos6526	4.15866	2.3e-06	0.00057736	0.0138784
scaffold2935_size46204_pos11543	4.15862	2.3e-06	0.00057747	0.027664
scaffold2158_size59737_1_27638_pos5449	4.15861	2.3e-06	0.00057747	0.0231407
scaffold14_size387039_pos188051	4.15861	2.3e-06	0.00057747	0.0125219
scaffold183_size188505_1_136101_pos118874	4.15859	2.3e-06	0.00057747	0.00964615
scaffold2185_size58950_pos11197	4.15858	2.3e-06	0.00057747	0.00435912
scaffold11_size401640_1_300415_pos23610	4.15857	2.3e-06	0.00057747	0.00871823
scaffold36_size317712_pos182545	4.15857	2.3e-06	0.00057747	0.00871823
scaffold119_size221971_pos43426	4.15857	2.3e-06	0.00057747	0.00871823
scaffold664_size115678_pos73540	4.15857	2.3e-06	0.00057747	0.00871823
scaffold1425_size77677_pos28616	4.15857	2.3e-06	0.00057747	0.00871823
scaffold1701_size70322_pos69225	4.15857	2.3e-06	0.00057747	0.00871823
scaffold746_size109302_pos91632	4.15854	2.3e-06	0.00057757	0.0160803
scaffold594_size120551_pos12853	4.15851	2.3e-06	0.00057763	0.0338647
scaffold396_size141525_pos10328	4.15847	2.3e-06	0.00057776	0.0188814
scaffold555_size123896_pos47700	4.15846	2.3e-06	0.00057776	0.0362677
scaffold4336_size30567_14315_30567_pos15688	4.15835	2.3e-06	0.00057812	0.0207844
scaffold2278_size56970_pos33160	4.15832	2.3e-06	0.0005782	0.0389538
scaffold149_size203641_pos25894	4.15824	2.3e-06	0.00057844	0.073809
scaffold564_size123081_pos82896	4.15821	2.3e-06	0.00057853	0.0185497
scaffold4057_size32847_pos18397	4.15819	2.3e-06	0.00057858	0.0175787
scaffold6833_size15550_pos10421	4.15814	2.3e-06	0.00057868	0.0247228
scaffold576_size121830_pos49893	4.15813	2.3e-06	0.00057868	0.0307992
scaffold576_size121830_pos49894	4.15813	2.3e-06	0.00057868	0.0307992
scaffold576_size121830_pos49898	4.15813	2.3e-06	0.00057868	0.0307992
scaffold143_size207222_1_101026_pos46098	4.15813	2.3e-06	0.00057868	0.0304397
scaffold157_size200996_pos167963	4.15812	2.3e-06	0.00057871	0.0221318
scaffold1012_size93592_pos8644	4.15811	2.3e-06	0.00057873	0.0135927
scaffold1730_size69655_pos45290	4.15807	2.3e-06	0.00057882	0.00765891
scaffold20_size353540_pos191665	4.15807	2.3e-06	0.00057882	0.0237022
scaffold138_size209812_pos79723	4.15805	2.3e-06	0.00057886	0.0929457
scaffold3382_size40598_pos6322	4.15802	2.3e-06	0.00057894	0.0109689
scaffold1221_size84621_pos20401	4.15798	2.31e-06	0.00057905	0.017763
scaffold532_size126607_1_119296_pos27806	4.15796	2.31e-06	0.00057912	0.0199787
scaffold37_size315471_pos167678	4.15795	2.31e-06	0.00057912	0.0335153
scaffold1041_size92754_pos58753	4.15791	2.31e-06	0.00057924	0.0116346
scaffold1151_size87501_pos68663	4.15789	2.31e-06	0.00057929	0.0277333
scaffold3880_size34730_pos8839	4.15788	2.31e-06	0.0005793	0.0148897
scaffold678_size114115_pos47703	4.15787	2.31e-06	0.0005793	0.0167142
scaffold6657_size16278_pos13668	4.15787	2.31e-06	0.0005793	0.0133061
scaffold3137_size43796_pos35699	4.15787	2.31e-06	0.0005793	0.0371269
scaffold1933_size64763_pos21700	4.15776	2.31e-06	0.00057962	0.0119238
scaffold2533_size52452_pos11407	4.15772	2.31e-06	0.00057975	0.00999044
scaffold4137_size32200_pos30569	4.15771	2.31e-06	0.00057978	0.012161
scaffold26_size331193_1_276729_pos185603	4.15769	2.31e-06	0.0005798	0.034555
scaffold5607_size21656_1_19004_pos11966	4.15767	2.31e-06	0.00057985	0.0162604
scaffold1465_size76563_pos15066	4.15751	2.31e-06	0.00058037	0.0201043
scaffold11_size401640_1_300415_pos278766	4.15743	2.31e-06	0.0005806	0.0460833
scaffold1527_size74793_pos51862	4.15742	2.31e-06	0.00058062	0.0130288
scaffold508_size128697_pos7733	4.15736	2.31e-06	0.0005808	0.0156084
scaffold837_size103829_pos66148	4.1573	2.31e-06	0.00058098	0.0128087
scaffold634_size117593_pos80714	4.15723	2.31e-06	0.0005812	0.0131498
scaffold565_size122935_pos28436	4.1571	2.32e-06	0.00058161	0.0294358
scaffold1403_size78284_1_56948_pos29643	4.15708	2.32e-06	0.00058165	0.00899456
scaffold51_size290317_236312_290317_pos23573	4.15705	2.32e-06	0.00058172	0.0154012
scaffold534_size128007_pos61824	4.15697	2.32e-06	0.00058199	0.0276692
scaffold323_size153661_pos83106	4.15696	2.32e-06	0.000582	0.0157561
scaffold25_size335396_pos170930	4.15695	2.32e-06	0.00058203	0.0255858
scaffold1130_size89026_pos67987	4.15691	2.32e-06	0.00058213	0.00948304
scaffold547_size152864_28368_152864_pos27807	4.15685	2.32e-06	0.00058231	0.0754418
scaffold1239_size83911_pos25957	4.15682	2.32e-06	0.00058237	0.024837
scaffold216_size179776_pos148666	4.15682	2.32e-06	0.00058237	0.0165581
scaffold9687_size6768_pos1911	4.1568	2.32e-06	0.00058243	0.0149427
scaffold153_size201746_pos113223	4.15679	2.32e-06	0.00058244	0.0118406
scaffold18255_size1218_pos665	4.15672	2.32e-06	0.00058265	0.026375
scaffold4845_size26679_pos17391	4.15668	2.32e-06	0.00058276	0.0175743
scaffold1790_size68221_pos48420	4.15666	2.32e-06	0.00058283	0.0104678
scaffold1680_size70840_pos52465	4.15665	2.32e-06	0.00058284	0.0425937
scaffold304_size156066_pos39020	4.15661	2.32e-06	0.00058294	0.0163257
scaffold5868_size20218_pos18025	4.15658	2.32e-06	0.00058302	0.0156794
scaffold5868_size20218_pos18026	4.15658	2.32e-06	0.00058302	0.0156794
scaffold166_size197926_pos7052	4.15653	2.32e-06	0.00058317	0.00581274
scaffold72_size256570_pos194692	4.15651	2.32e-06	0.00058318	0.00789496
scaffold6886_size15296_pos7038	4.15651	2.32e-06	0.00058318	0.0262319
scaffold14_size387039_pos372573	4.15651	2.32e-06	0.00058318	0.0185093
scaffold221_size188237_35750_121220_pos1106	4.15644	2.33e-06	0.00058339	0.0182601
scaffold221_size188237_35750_121220_pos1107	4.15644	2.33e-06	0.00058339	0.0182601
scaffold332_size152529_pos84095	-4.15641	2.33e-06	0.00058345	-0.0718089
scaffold4331_size30590_pos5948	4.15639	2.33e-06	0.00058349	0.0265487
scaffold147_size204049_pos184170	4.15634	2.33e-06	0.00058364	0.0199846
scaffold526_size144580_pos9748	4.15632	2.33e-06	0.00058369	0.00789616
scaffold677_size114269_pos18532	4.15631	2.33e-06	0.00058371	0.0258441
scaffold392_size142572_pos86177	4.15626	2.33e-06	0.00058388	0.00682637
scaffold1239_size83911_pos23964	4.15624	2.33e-06	0.00058392	0.0138778
scaffold192_size186758_pos43707	4.15622	2.33e-06	0.00058395	0.0294042
scaffold5749_size20785_pos14195	4.15622	2.33e-06	0.00058395	0.0111054
scaffold1947_size64528_1_10107_pos7060	4.1562	2.33e-06	0.00058401	0.0137271
scaffold29_size328754_pos60843	4.15616	2.33e-06	0.00058411	0.0252022
scaffold41_size312282_pos282839	4.15616	2.33e-06	0.00058411	0.016491
scaffold3129_size43895_pos31213	4.15615	2.33e-06	0.00058412	0.0244256
scaffold1320_size81103_pos53808	4.15612	2.33e-06	0.00058419	0.0153693
scaffold1832_size66883_pos23949	4.15611	2.33e-06	0.0005842	0.0118868
scaffold695_size112952_18143_112952_pos60552	4.15607	2.33e-06	0.00058434	0.00977119
scaffold3000_size45501_pos11612	4.15606	2.33e-06	0.00058435	0.0198401
scaffold878_size100795_pos55381	-4.15603	2.33e-06	0.00058443	-0.0739626
scaffold1307_size81652_pos68896	4.15603	2.33e-06	0.00058443	0.0253622
scaffold8494_size9642_pos448	4.15602	2.33e-06	0.00058443	0.0113545
scaffold3262_size42074_pos11483	4.15601	2.33e-06	0.00058445	0.016489
scaffold128_size215155_pos134138	4.156	2.33e-06	0.00058448	0.00677238
scaffold4124_size32294_pos10841	4.15598	2.33e-06	0.0005845	0.0277472
scaffold263_size164981_pos100394	4.15596	2.33e-06	0.00058458	0.0186777
scaffold6471_size17137_pos10959	4.15593	2.33e-06	0.00058464	0.0166798
scaffold5145_size24597_pos3476	4.15592	2.33e-06	0.00058467	0.0134563
scaffold606_size119630_pos104421	4.15588	2.33e-06	0.00058478	0.0236725
scaffold1599_size72805_5951_72805_pos53501	4.15588	2.33e-06	0.00058478	0.0718285
scaffold102_size228633_pos188765	4.15584	2.33e-06	0.00058489	0.0186679
scaffold548_size124492_pos78713	4.1558	2.33e-06	0.000585	0.0239387
scaffold1847_size66616_pos39340	4.15576	2.33e-06	0.0005851	0.00780052
scaffold252_size166626_pos121397	4.15573	2.33e-06	0.00058518	0.00795042
scaffold113_size225139_pos102469	4.15566	2.34e-06	0.00058541	0.0103732
scaffold1349_size80283_pos60929	4.15565	2.34e-06	0.00058541	0.00469963
scaffold508_size128697_pos125083	4.1556	2.34e-06	0.00058556	0.0239913
scaffold1979_size63747_pos46564	4.15554	2.34e-06	0.00058573	0.011304
scaffold298_size157564_pos134248	4.15553	2.34e-06	0.00058575	0.00754249
scaffold163_size198978_pos37144	4.15544	2.34e-06	0.00058604	0.0220366
scaffold102_size228633_pos108608	4.15539	2.34e-06	0.00058617	0.0279436
scaffold201_size183890_pos177802	4.15539	2.34e-06	0.00058617	0.0186658
scaffold228_size175174_pos147236	4.15537	2.34e-06	0.00058621	0.0168075
scaffold7199_size14021_pos4673	4.15532	2.34e-06	0.00058637	0.0096361
scaffold96_size234934_8017_234934_pos66220	4.15529	2.34e-06	0.00058644	0.0177109
scaffold772_size107654_pos100891	4.15521	2.34e-06	0.0005867	0.0117146
scaffold3776_size35700_pos8813	4.1551	2.34e-06	0.00058703	0.020532
scaffold2520_size52660_pos8763	4.1551	2.34e-06	0.00058704	0.0312983
scaffold1249_size83511_pos7957	4.15504	2.34e-06	0.00058719	0.026791
scaffold1018_size93389_pos35102	4.15504	2.34e-06	0.00058719	0.0449111
scaffold1018_size93389_pos35104	4.15504	2.34e-06	0.00058719	0.0449111
scaffold1228_size84309_pos67090	4.15503	2.34e-06	0.0005872	0.0165908
scaffold3519_size38822_pos31579	4.15498	2.34e-06	0.00058734	0.0136996
scaffold8169_size10528_pos9868	4.15495	2.34e-06	0.00058742	0.0065864
scaffold1998_size63420_pos11197	4.15492	2.34e-06	0.00058751	0.0148571
scaffold3505_size39088_pos15654	4.15491	2.34e-06	0.00058751	0.0132648
scaffold373_size145283_pos54914	4.15476	2.35e-06	0.00058802	0.015671
scaffold2768_size48627_pos11779	4.15471	2.35e-06	0.00058816	0.0161718
scaffold53_size285128_pos264817	-4.15468	2.35e-06	0.00058824	-0.0781013
scaffold1068_size91643_pos31116	4.15457	2.35e-06	0.00058859	0.00905093
scaffold346_size150270_pos48279	4.15455	2.35e-06	0.00058864	0.0132096
scaffold29_size328754_pos61479	4.15452	2.35e-06	0.00058869	0.0293653
scaffold1919_size65043_pos29615	4.15452	2.35e-06	0.00058869	0.0177419
scaffold361_size148295_pos100173	4.15451	2.35e-06	0.00058871	0.0131041
scaffold677_size114269_pos43337	4.15445	2.35e-06	0.00058889	0.0181521
scaffold1508_size75494_pos66541	4.15445	2.35e-06	0.00058889	0.0176405
scaffold533_size126451_pos17164	4.15443	2.35e-06	0.00058894	0.0321232
scaffold837_size103829_pos69207	4.1544	2.35e-06	0.000589	0.0263557
scaffold727_size110489_pos40414	4.15438	2.35e-06	0.00058907	0.0223752
scaffold107_size226774_pos85868	4.15431	2.35e-06	0.00058929	0.00977863
scaffold23_size337702_pos255555	4.15427	2.35e-06	0.00058941	0.0546592
scaffold3686_size36650_pos27670	4.15426	2.35e-06	0.00058942	0.0282809
scaffold546_size124549_1_74030_pos22521	4.15416	2.35e-06	0.00058974	0.0181077
scaffold2795_size48264_pos34713	4.15405	2.36e-06	0.00059008	0.0157264
scaffold3467_size39481_1_15705_pos11685	4.15404	2.36e-06	0.00059008	0.0206326
scaffold858_size102155_pos26817	4.15404	2.36e-06	0.00059008	0.0116735
scaffold1965_size64113_pos18241	4.15399	2.36e-06	0.00059022	0.0188547
scaffold78_size252697_16979_252697_pos142569	4.15399	2.36e-06	0.00059022	0.00845542
scaffold8761_size8897_pos963	4.15396	2.36e-06	0.00059028	0.00984318
scaffold1389_size78681_pos58738	-4.15396	2.36e-06	0.00059028	-0.031926
scaffold9526_size7129_pos4652	4.15386	2.36e-06	0.00059057	0.00962337
scaffold4008_size64673_pos45806	4.15386	2.36e-06	0.00059057	0.00786732
scaffold730_size110129_pos63823	4.15382	2.36e-06	0.00059068	0.00908547
scaffold295_size157718_87362_157718_pos7196	4.1538	2.36e-06	0.00059073	0.00777052
scaffold1149_size87608_pos949	4.15379	2.36e-06	0.00059076	0.0179475
scaffold279_size161205_pos53730	4.15372	2.36e-06	0.00059098	0.017338
scaffold550_size124390_pos5178	4.15362	2.36e-06	0.00059129	0.00871377
scaffold529_size127056_pos28976	4.15352	2.36e-06	0.0005916	0.00648615
scaffold402_size140942_pos11983	4.15352	2.36e-06	0.0005916	0.0276616
scaffold102_size228633_pos121703	4.15347	2.36e-06	0.00059174	0.0459021
scaffold570_size122634_pos79606	4.15346	2.36e-06	0.00059174	0.0107491
scaffold613_size118823_pos51181	4.15344	2.36e-06	0.00059181	0.0529311
scaffold1390_size78671_26759_78671_pos13233	4.15343	2.36e-06	0.00059181	0.00657649
scaffold4742_size27378_pos21993	4.15343	2.36e-06	0.00059181	0.0439382
scaffold114_size223421_pos46294	4.15342	2.36e-06	0.00059181	0.0181142
scaffold283_size160071_pos54088	4.15341	2.36e-06	0.00059183	0.00884646
scaffold27_size330420_pos285123	4.15341	2.36e-06	0.00059183	0.0207879
scaffold2398_size54701_pos7503	4.15336	2.37e-06	0.00059198	0.0107848
scaffold2_size711759_166492_711759_pos171559	4.15321	2.37e-06	0.00059246	0.033255
scaffold12361_size2577_pos835	4.15315	2.37e-06	0.00059263	0.0197574
scaffold2605_size51039_pos35954	4.15313	2.37e-06	0.00059269	0.0137162
scaffold578_size121693_pos40915	4.1531	2.37e-06	0.00059274	0.0342915
scaffold578_size121693_pos40917	4.1531	2.37e-06	0.00059274	0.0342915
scaffold3544_size38597_pos20934	4.1531	2.37e-06	0.00059274	0.0168538
scaffold400_size140991_pos110850	4.15308	2.37e-06	0.00059277	0.0194864
scaffold589_size120887_pos99867	-4.15308	2.37e-06	0.00059277	-0.0334446
scaffold11084_size4512_pos250	4.15304	2.37e-06	0.00059278	0.0214532
scaffold264_size164436_61399_164436_pos102850	4.15302	2.37e-06	0.00059278	0.00762354
scaffold520_size127513_pos48621	4.15301	2.37e-06	0.00059278	0.0187879
scaffold5006_size25491_pos12908	4.15301	2.37e-06	0.00059278	0.0187879
scaffold2179_size59123_pos17982	4.153	2.37e-06	0.00059278	0.00469696
scaffold4699_size27680_pos25873	4.153	2.37e-06	0.00059278	0.00469696
scaffold4826_size26802_pos21654	4.153	2.37e-06	0.00059278	0.00469696
scaffold36_size317712_pos194557	4.153	2.37e-06	0.00059278	0.0093939
scaffold36_size317712_pos194558	4.153	2.37e-06	0.00059278	0.0093939
scaffold771_size107656_pos49136	4.153	2.37e-06	0.00059278	0.0093939
scaffold1192_size85988_pos18068	4.153	2.37e-06	0.00059278	0.0093939
scaffold1206_size85479_pos70332	4.153	2.37e-06	0.00059278	0.0093939
scaffold1989_size63475_pos55826	4.153	2.37e-06	0.00059278	0.0093939
scaffold2147_size59973_pos43036	4.153	2.37e-06	0.00059278	0.0093939
scaffold2991_size45615_pos44990	4.153	2.37e-06	0.00059278	0.0093939
scaffold3014_size45402_pos36379	4.153	2.37e-06	0.00059278	0.0093939
scaffold5714_size20980_pos4216	4.153	2.37e-06	0.00059278	0.0093939
scaffold721_size110809_pos47548	4.15299	2.37e-06	0.00059278	0.0140909
scaffold866_size101519_pos58915	4.15299	2.37e-06	0.00059278	0.0140909
scaffold3335_size41183_pos22203	4.15298	2.37e-06	0.00059278	0.0375695
scaffold4937_size25959_pos23069	4.15297	2.37e-06	0.0005928	0.0170032
scaffold1490_size76045_pos43506	4.15295	2.37e-06	0.00059287	0.0152641
scaffold502_size129625_pos15427	4.15293	2.37e-06	0.00059288	0.0339698
scaffold30_size328659_pos158390	4.15293	2.37e-06	0.00059288	0.0336079
scaffold3496_size39135_pos34862	4.1529	2.37e-06	0.00059297	0.00853005
scaffold3602_size37758_pos30914	4.15286	2.37e-06	0.00059309	0.0162366
scaffold634_size117593_pos66759	4.15285	2.37e-06	0.00059311	0.00797239
scaffold1397_size78385_pos17061	-4.15283	2.37e-06	0.00059314	-0.0225891
scaffold825_size104456_pos87076	4.1528	2.37e-06	0.00059325	0.0154318
scaffold106_size227054_pos175017	4.15274	2.37e-06	0.00059343	0.018134
scaffold2875_size47147_pos15379	4.15272	2.37e-06	0.00059346	0.00844089
scaffold1998_size63420_pos43499	4.1527	2.37e-06	0.0005935	0.0289127
scaffold3557_size38435_1_27335_pos27315	4.1527	2.37e-06	0.0005935	0.0159046
scaffold63_size266567_pos220168	4.15269	2.37e-06	0.00059352	0.0103398
scaffold1214_size84881_pos72204	4.15266	2.37e-06	0.0005936	0.0102123
scaffold205_size182689_pos34492	4.15265	2.37e-06	0.00059362	0.0113927
scaffold2137_size60216_pos10504	4.1526	2.38e-06	0.00059377	0.0296004
scaffold589_size120887_pos28781	4.15254	2.38e-06	0.00059396	0.0288397
scaffold332_size152529_pos64214	4.15252	2.38e-06	0.000594	0.0104278
scaffold298_size157564_pos88592	4.15246	2.38e-06	0.00059418	0.0188301
scaffold2550_size52133_pos39648	4.15246	2.38e-06	0.00059418	0.00791031
scaffold80_size249958_1_152217_pos88723	4.15241	2.38e-06	0.00059432	0.0201154
scaffold1676_size70935_pos3641	4.15237	2.38e-06	0.00059442	0.0101099
scaffold1225_size84558_pos33582	4.1523	2.38e-06	0.00059466	0.00938264
scaffold3046_size45066_pos14336	-4.1523	2.38e-06	0.00059466	-0.0324292
scaffold795_size106427_pos49513	4.15227	2.38e-06	0.00059472	0.00904579
scaffold969_size95639_pos26407	4.15226	2.38e-06	0.00059473	0.0175006
scaffold4785_size27034_pos26426	4.15225	2.38e-06	0.00059474	0.0160973
scaffold155_size201447_pos2206	4.15225	2.38e-06	0.00059474	0.0088672
scaffold70_size256905_pos208972	4.15224	2.38e-06	0.00059476	0.00946769
scaffold1073_size91469_pos54853	4.15221	2.38e-06	0.00059484	0.0275698
scaffold264_size164436_61399_164436_pos45644	4.1522	2.38e-06	0.00059487	0.0283836
scaffold2085_size61440_pos28253	4.15214	2.38e-06	0.00059505	0.0360987
scaffold828_size104346_pos86863	4.15212	2.38e-06	0.00059509	0.0375483
scaffold205_size182689_pos62989	4.15209	2.38e-06	0.00059518	0.0219175
scaffold5550_size22018_pos15416	4.15206	2.38e-06	0.00059526	0.0320845
scaffold78_size252697_16979_252697_pos141421	4.15201	2.38e-06	0.00059541	0.0287542
scaffold5731_size20883_pos2218	4.15188	2.38e-06	0.00059581	0.0169921
scaffold2900_size46737_pos18005	4.15187	2.39e-06	0.00059585	0.0406056
scaffold2319_size56152_pos27539	4.15186	2.39e-06	0.00059586	0.0105492
scaffold1142_size87976_1_83079_pos21512	-4.15186	2.39e-06	0.00059586	-0.0196896
scaffold686_size113445_pos64388	4.15175	2.39e-06	0.00059621	0.0256686
scaffold103_size227989_pos153680	4.15168	2.39e-06	0.00059641	0.0512969
scaffold758_size108398_pos42564	4.15165	2.39e-06	0.00059649	0.0606678
scaffold758_size108398_pos42568	4.15165	2.39e-06	0.00059649	0.0606678
scaffold33_size321903_pos50313	4.15157	2.39e-06	0.00059672	0.0567037
scaffold4463_size31399_pos23458	4.15156	2.39e-06	0.00059674	0.023595
scaffold7584_size12603_pos8150	4.15155	2.39e-06	0.00059675	0.0115593
scaffold148_size204002_40646_204002_pos47119	4.15155	2.39e-06	0.00059675	0.0190889
scaffold40_size328839_pos121651	4.15149	2.39e-06	0.00059692	0.0129104
scaffold1308_size81589_pos29357	4.15145	2.39e-06	0.00059707	0.0136866
scaffold84_size246228_pos165231	4.15144	2.39e-06	0.00059707	0.0162321
scaffold658_size116206_1_39644_pos6437	4.15143	2.39e-06	0.00059707	0.0271586
scaffold677_size114269_pos86537	4.15137	2.39e-06	0.00059726	0.0270457
scaffold69_size259022_pos142634	4.15136	2.39e-06	0.00059726	0.00944583
scaffold145_size205777_pos173804	4.15136	2.39e-06	0.00059726	0.026144
scaffold346_size150270_pos106166	4.15136	2.39e-06	0.00059726	0.0645493
scaffold1160_size87203_pos59663	4.1513	2.39e-06	0.00059746	0.0299437
scaffold7819_size11654_pos10249	4.15129	2.39e-06	0.00059746	0.0149738
scaffold1456_size76784_pos31131	4.15124	2.39e-06	0.0005976	0.00757615
scaffold884_size100566_pos8769	4.1512	2.39e-06	0.00059772	0.0137567
scaffold8399_size9858_pos7226	4.15117	2.39e-06	0.00059782	0.0337838
scaffold477_size131855_77950_131855_pos16122	4.15109	2.4e-06	0.00059805	0.0826195
scaffold4890_size26326_5984_26326_pos5577	4.15109	2.4e-06	0.00059805	0.0233037
scaffold3395_size40425_5485_40425_pos18092	4.15107	2.4e-06	0.00059809	0.01957
scaffold2921_size46313_pos14084	4.15106	2.4e-06	0.00059811	0.0184005
scaffold259_size165221_pos61249	4.15104	2.4e-06	0.00059816	0.00952583
scaffold393_size142551_pos73051	4.15102	2.4e-06	0.00059821	0.0118058
scaffold1848_size66595_pos37876	4.15098	2.4e-06	0.00059834	0.010325
scaffold122_size217490_pos43457	4.15094	2.4e-06	0.00059845	0.0198088
scaffold54_size283374_1_234726_pos120544	4.15092	2.4e-06	0.0005985	0.0569983
scaffold53_size285128_pos83449	-4.15088	2.4e-06	0.00059863	-0.0632359
scaffold66_size263319_pos114742	4.15086	2.4e-06	0.00059867	0.0247354
scaffold3745_size35999_pos23211	4.15085	2.4e-06	0.00059869	0.00863339
scaffold7105_size14380_pos4767	4.15082	2.4e-06	0.00059876	0.00783949
scaffold1991_size63474_pos13306	4.1508	2.4e-06	0.00059881	0.0229327
scaffold447_size135242_pos52310	4.15079	2.4e-06	0.00059883	0.0210498
scaffold423_size138059_pos113485	-4.15074	2.4e-06	0.000599	-0.0721846
scaffold15_size376895_231200_376895_pos109487	4.15072	2.4e-06	0.00059905	0.0105752
scaffold1244_size83767_pos56434	4.15071	2.4e-06	0.00059905	0.0161355
scaffold4910_size28240_pos13277	4.15068	2.4e-06	0.00059913	0.0112087
scaffold80_size249958_1_152217_pos151464	4.15068	2.4e-06	0.00059913	0.0217382
scaffold1775_size68526_pos7812	4.15064	2.4e-06	0.00059924	0.0134292
scaffold1775_size68526_pos7813	4.15064	2.4e-06	0.00059924	0.0134292
scaffold994_size94580_4346_94580_pos61660	4.15058	2.4e-06	0.00059942	0.0254585
scaffold5005_size25504_9547_25504_pos1067	4.15056	2.4e-06	0.00059946	0.00555507
scaffold460_size133785_pos57709	4.15054	2.4e-06	0.00059951	0.0216181
scaffold4377_size30276_pos27181	4.15052	2.4e-06	0.00059955	0.0156146
scaffold6153_size18670_pos3835	4.15049	2.4e-06	0.00059965	0.00935806
scaffold1775_size68526_pos21131	4.15046	2.4e-06	0.00059974	0.0379172
scaffold815_size105377_pos63503	4.15044	2.4e-06	0.00059979	0.0164136
scaffold322_size153730_pos124496	4.15043	2.4e-06	0.00059982	0.0187955
scaffold8238_size10311_pos4930	4.15039	2.41e-06	0.00059992	0.022029
scaffold8238_size10311_pos4932	4.15039	2.41e-06	0.00059992	0.022029
scaffold3736_size36067_pos18266	4.15036	2.41e-06	0.00059999	0.0237204
scaffold951_size96814_pos30048	4.15036	2.41e-06	0.00059999	0.0588936
scaffold149_size203641_pos26654	4.15032	2.41e-06	0.00060009	0.0646127
scaffold193_size186445_17473_186445_pos105377	4.15032	2.41e-06	0.00060009	0.0103747
scaffold435_size136816_pos29394	4.15027	2.41e-06	0.00060022	0.0135653
scaffold2022_size62902_pos31602	4.15026	2.41e-06	0.00060024	0.02107
scaffold1511_size75364_pos50196	4.15016	2.41e-06	0.00060056	0.0163762
scaffold627_size118001_pos30884	4.15016	2.41e-06	0.00060056	0.0116076
scaffold831_size104300_pos65002	4.15012	2.41e-06	0.00060065	0.0304318
scaffold310_size155456_pos141448	4.15012	2.41e-06	0.00060065	0.0191734
scaffold4025_size33164_pos26230	4.15002	2.41e-06	0.00060097	0.0149966
scaffold40_size328839_pos58172	4.15001	2.41e-06	0.00060097	0.0562503
scaffold1327_size80876_pos60550	4.15001	2.41e-06	0.00060097	0.00882485
scaffold8912_size8529_pos4548	4.15	2.41e-06	0.00060098	0.0139147
scaffold1503_size75744_pos65907	4.14991	2.41e-06	0.00060126	0.00949199
scaffold89_size240625_pos89566	4.1499	2.41e-06	0.00060129	0.0652066
scaffold1091_size90515_pos30936	4.14988	2.41e-06	0.00060135	0.0280149
scaffold3442_size39806_pos30706	4.14986	2.41e-06	0.00060141	0.0374328
scaffold1621_size72305_pos37684	4.14982	2.41e-06	0.00060151	0.0115145
scaffold3901_size34499_pos17558	4.14981	2.41e-06	0.00060153	0.0317747
scaffold1869_size66185_1_32572_pos6851	4.14979	2.41e-06	0.00060157	0.0201153
scaffold1869_size66185_1_32572_pos6853	4.14979	2.41e-06	0.00060157	0.0201153
scaffold1720_size69790_pos46815	4.14976	2.41e-06	0.00060163	0.0092704
scaffold644_size116752_pos101319	4.14973	2.41e-06	0.00060173	0.00584917
scaffold4062_size32797_pos24166	4.1497	2.41e-06	0.0006018	0.00588708
scaffold4818_size26856_pos7525	4.14958	2.42e-06	0.00060219	0.0245163
scaffold776_size107474_pos11847	4.14956	2.42e-06	0.00060224	0.0276169
scaffold8297_size10138_pos5360	4.14955	2.42e-06	0.00060225	0.0110589
scaffold314_size154911_pos146298	4.14955	2.42e-06	0.00060225	0.0288968
scaffold314_size154911_pos146299	4.14955	2.42e-06	0.00060225	0.0288968
scaffold997_size94412_pos28010	4.14953	2.42e-06	0.0006023	0.0242364
scaffold1465_size76563_pos6963	4.1495	2.42e-06	0.00060236	0.0211771
scaffold40_size328839_pos33141	4.1495	2.42e-06	0.00060236	0.0255039
scaffold232_size173931_pos106246	4.14944	2.42e-06	0.00060256	0.0257565
scaffold1389_size78681_pos57796	4.14943	2.42e-06	0.00060258	0.0224096
scaffold206_size182533_pos57519	4.14938	2.42e-06	0.0006027	0.0150421
scaffold400_size140991_pos139772	4.14937	2.42e-06	0.00060272	0.0372934
scaffold206_size182533_pos43710	4.14937	2.42e-06	0.00060272	0.0118569
scaffold48_size294768_pos235002	4.14933	2.42e-06	0.0006028	0.0309373
scaffold72_size256570_pos4419	4.14933	2.42e-06	0.0006028	0.0111858
scaffold1461_size76613_9229_76613_pos22352	4.14933	2.42e-06	0.00060281	0.0111816
scaffold1324_size80972_pos22318	4.14931	2.42e-06	0.00060286	0.0244255
scaffold2087_size61406_pos33597	4.14924	2.42e-06	0.00060306	0.00935073
scaffold13568_size1950_pos828	4.14922	2.42e-06	0.00060311	0.0243573
scaffold284_size159654_pos39312	4.14917	2.42e-06	0.00060329	0.00861426
scaffold206_size182533_pos94215	4.14912	2.42e-06	0.00060343	0.00784133
scaffold1848_size66595_pos18142	4.1491	2.42e-06	0.00060347	0.013694
scaffold1365_size79581_pos30513	4.14901	2.42e-06	0.00060377	0.0126128
scaffold1476_size76366_pos70708	4.14898	2.42e-06	0.00060387	0.0785616
scaffold228_size175174_pos142595	4.14896	2.42e-06	0.00060392	0.0280685
scaffold2010_size63137_pos29006	4.14894	2.42e-06	0.00060396	0.0150746
scaffold1437_size91135_1_77353_pos48480	4.14891	2.42e-06	0.00060405	0.0100775
scaffold1713_size70089_pos9373	4.1489	2.42e-06	0.00060405	0.0242918
scaffold3688_size36629_pos27940	4.14889	2.43e-06	0.00060408	0.013994
scaffold83_size246350_pos174908	4.14886	2.43e-06	0.00060417	0.0181249
scaffold570_size122634_pos34492	4.14885	2.43e-06	0.00060417	0.0086666
scaffold705_size112404_pos94412	4.14882	2.43e-06	0.00060425	0.0263814
scaffold4211_size31598_pos18714	4.14881	2.43e-06	0.00060425	0.0203733
scaffold4211_size31598_pos18715	4.14881	2.43e-06	0.00060425	0.0203733
scaffold4211_size31598_pos18716	4.14881	2.43e-06	0.00060425	0.0203733
scaffold472_size132708_pos72867	4.14868	2.43e-06	0.00060467	0.0128472
scaffold191_size186831_pos45828	4.14857	2.43e-06	0.00060503	0.023396
scaffold2454_size53708_pos20166	4.14849	2.43e-06	0.00060527	0.00827602
scaffold1280_size82409_22180_82409_pos3947	-4.14848	2.43e-06	0.00060527	-0.0287972
scaffold680_size114002_pos89895	4.14848	2.43e-06	0.00060527	0.0163329
scaffold888_size100324_pos39204	-4.14847	2.43e-06	0.0006053	-0.0202331
scaffold4461_size29522_pos19032	-4.14838	2.43e-06	0.00060559	-0.0605254
scaffold1331_size80816_pos56653	4.14829	2.43e-06	0.00060582	0.0240962
scaffold2505_size52844_18715_52844_pos19440	4.14829	2.43e-06	0.00060582	0.00800646
scaffold47_size298579_pos90974	4.14829	2.43e-06	0.00060582	0.025844
scaffold47_size298579_pos90975	4.14829	2.43e-06	0.00060582	0.025844
scaffold527_size159105_pos93315	4.14827	2.43e-06	0.00060587	0.0123561
scaffold1500_size75795_pos36455	4.14827	2.43e-06	0.00060587	0.02532
scaffold883_size100579_pos89090	4.14821	2.43e-06	0.00060601	0.00965004
scaffold196_size185570_54294_174951_pos66873	4.1482	2.43e-06	0.00060601	0.00482501
scaffold262_size165026_pos73530	4.1482	2.43e-06	0.00060601	0.00482501
scaffold339_size151820_pos77717	4.1482	2.43e-06	0.00060601	0.00482501
scaffold4809_size26892_pos2060	4.1482	2.43e-06	0.00060601	0.00482501
scaffold8544_size9536_pos2028	4.14819	2.43e-06	0.00060604	0.0126988
scaffold3610_size37682_pos36966	4.14812	2.44e-06	0.00060626	0.0592642
scaffold1889_size65721_pos39799	4.14809	2.44e-06	0.00060633	0.00760451
scaffold3059_size44949_pos36242	4.14806	2.44e-06	0.00060642	0.00937865
scaffold8317_size10080_pos4786	4.14805	2.44e-06	0.00060644	0.00668727
scaffold249_size167069_pos8798	4.14803	2.44e-06	0.0006065	0.0196876
scaffold1467_size76511_pos18235	4.14802	2.44e-06	0.00060651	0.0107581
scaffold2102_size61139_pos15023	4.14796	2.44e-06	0.00060671	0.0194856
scaffold19_size358241_1_59988_pos9930	4.14793	2.44e-06	0.00060678	0.0242608
scaffold80_size249958_1_152217_pos46319	4.14789	2.44e-06	0.00060689	0.0128238
scaffold1516_size75211_19833_75211_pos16807	4.14787	2.44e-06	0.00060694	0.00824788
scaffold12745_size2294_pos2092	4.14785	2.44e-06	0.00060701	0.0120683
scaffold951_size96814_pos25612	4.14778	2.44e-06	0.00060723	0.0366317
scaffold757_size108496_pos35103	4.14772	2.44e-06	0.00060742	0.0141282
scaffold3014_size45402_pos35665	4.14768	2.44e-06	0.00060751	0.0188995
scaffold1599_size72805_5951_72805_pos53579	4.14768	2.44e-06	0.00060751	0.081388
scaffold1599_size72805_5951_72805_pos53591	4.14768	2.44e-06	0.00060751	0.081388
scaffold797_size106264_pos95906	4.14766	2.44e-06	0.00060754	0.0204633
scaffold4409_size29994_pos24168	4.14763	2.44e-06	0.00060765	0.026853
scaffold335_size152339_pos52657	4.14762	2.44e-06	0.00060765	0.0165681
scaffold676_size114315_pos112538	4.14762	2.44e-06	0.00060766	0.0157075
scaffold1251_size83483_pos24789	4.14761	2.44e-06	0.00060766	0.0472549
scaffold28_size330267_226761_228504_pos1292	4.1476	2.44e-06	0.00060769	0.00936521
scaffold58_size280577_pos264825	4.14758	2.44e-06	0.00060771	0.0667432
scaffold20_size353540_pos72315	4.14755	2.44e-06	0.00060778	0.00939414
scaffold8586_size9401_pos2233	4.14755	2.44e-06	0.00060778	0.0119444
scaffold3698_size36392_pos25910	4.14748	2.44e-06	0.00060803	0.019462
scaffold2100_size61159_pos14639	4.14747	2.44e-06	0.00060805	0.0309844
scaffold1513_size75342_pos44371	4.14745	2.44e-06	0.00060807	0.013207
scaffold325_size153467_pos21421	4.14745	2.44e-06	0.00060808	0.00971937
scaffold804_size105631_pos63133	4.14744	2.44e-06	0.00060808	0.0278748
scaffold3906_size34429_pos29627	4.14743	2.44e-06	0.00060809	0.00776817
scaffold1011_size93671_pos52473	4.14742	2.45e-06	0.00060812	0.019958
scaffold1394_size78604_pos62695	4.14742	2.45e-06	0.00060812	0.0224987
scaffold519_size127612_1_100674_pos73714	4.14739	2.45e-06	0.0006082	0.00998198
scaffold54_size283374_1_234726_pos115324	-4.14735	2.45e-06	0.0006083	-0.0803318
scaffold3513_size38912_pos36760	4.14735	2.45e-06	0.0006083	0.0220696
scaffold4656_size27984_pos9396	4.14734	2.45e-06	0.0006083	0.0191241
scaffold859_size102029_pos41681	4.14726	2.45e-06	0.00060857	0.0240791
scaffold74_size254549_pos72379	4.14717	2.45e-06	0.00060886	0.0160108
scaffold117_size222108_pos43892	4.14713	2.45e-06	0.00060898	0.00630209
scaffold544_size125009_pos55646	4.14712	2.45e-06	0.00060898	0.00933413
scaffold393_size142551_pos27483	4.14712	2.45e-06	0.00060898	0.0341491
scaffold3776_size35700_pos30146	4.14711	2.45e-06	0.00060901	0.0211309
scaffold442_size135893_pos92457	4.14707	2.45e-06	0.00060912	0.00993074
scaffold519_size127612_1_100674_pos10021	4.14704	2.45e-06	0.0006092	0.0187289
scaffold5589_size21773_pos7791	4.14697	2.45e-06	0.00060941	0.0196935
scaffold3598_size37785_pos14717	4.14692	2.45e-06	0.00060956	0.0109007
scaffold242_size169101_pos117811	4.14692	2.45e-06	0.00060956	0.0271332
scaffold5497_size22379_pos15875	4.14691	2.45e-06	0.00060956	0.0250925
scaffold1248_size83534_pos13264	4.1469	2.45e-06	0.00060958	0.0192028
scaffold1646_size71729_pos62424	4.14688	2.45e-06	0.00060964	0.0684368
scaffold125_size216926_131424_216926_pos64770	4.14686	2.45e-06	0.00060972	0.0125935
scaffold33_size321903_pos82546	4.14683	2.45e-06	0.00060977	0.0141283
scaffold72_size256570_pos66028	4.14683	2.45e-06	0.00060977	0.0923279
scaffold3309_size41534_pos9103	4.14674	2.45e-06	0.00061006	0.0388183
scaffold119_size221971_pos23476	4.14673	2.45e-06	0.00061006	0.0108571
scaffold3189_size43123_pos9429	4.14671	2.45e-06	0.00061014	0.0290556
scaffold2412_size54454_pos33336	4.14661	2.46e-06	0.00061044	0.0224388
scaffold926_size98240_pos30422	4.14659	2.46e-06	0.0006105	0.0118523
scaffold448_size135157_pos58765	4.14643	2.46e-06	0.00061104	0.0177217
scaffold1738_size69446_pos9238	4.14634	2.46e-06	0.00061133	0.03789
scaffold977_size95270_pos58112	4.14633	2.46e-06	0.00061133	0.0369909
scaffold2948_size46067_pos34462	4.14631	2.46e-06	0.00061138	0.0220072
scaffold14554_size1703_pos1587	4.14627	2.46e-06	0.00061152	0.0127752
scaffold1274_size82668_6717_82668_pos69216	4.14626	2.46e-06	0.00061152	0.05424
scaffold85_size245077_pos148846	4.14623	2.46e-06	0.0006116	0.0135069
scaffold281_size160409_1_89046_pos12273	4.14623	2.46e-06	0.0006116	0.0236238
scaffold3310_size41530_pos19215	4.14623	2.46e-06	0.0006116	0.0102585
scaffold1014_size93550_27977_93550_pos44623	4.14616	2.46e-06	0.0006118	0.0446637
scaffold3491_size39169_pos11266	4.14606	2.46e-06	0.00061214	0.0299179
scaffold1871_size66162_pos16339	4.14604	2.46e-06	0.00061218	0.0138929
scaffold2574_size51654_pos15020	4.14597	2.46e-06	0.0006124	0.00837574
scaffold122_size217490_pos205848	4.14594	2.47e-06	0.0006125	0.0375133
scaffold1573_size73436_pos55234	4.14588	2.47e-06	0.00061269	0.010028
scaffold134_size211017_pos15789	4.14587	2.47e-06	0.00061271	0.0137461
scaffold4019_size33216_pos21911	4.14584	2.47e-06	0.00061278	0.0134272
scaffold485_size131132_1_63323_pos38874	4.14583	2.47e-06	0.00061279	0.0232728
scaffold151_size202076_pos98454	4.14576	2.47e-06	0.00061304	0.0388255
scaffold1067_size91675_1_63320_pos16384	4.14573	2.47e-06	0.00061312	0.0209255
scaffold1011_size93671_pos91127	4.14572	2.47e-06	0.00061312	0.0635125
scaffold14162_size1792_pos915	4.14572	2.47e-06	0.00061312	0.0164496
scaffold2826_size47874_pos14768	4.14571	2.47e-06	0.00061312	0.011084
scaffold4503_size29135_pos17897	4.14571	2.47e-06	0.00061313	0.0133689
scaffold1376_size79002_pos61651	4.14567	2.47e-06	0.00061324	0.00773544
scaffold832_size104198_1_50182_pos19091	4.14559	2.47e-06	0.00061349	0.0203248
scaffold1034_size92870_pos75558	4.14555	2.47e-06	0.00061361	0.00723536
scaffold29_size328754_pos174876	4.1455	2.47e-06	0.00061376	0.0189654
scaffold5849_size20335_pos1004	4.14548	2.47e-06	0.00061382	0.0704246
scaffold1859_size66335_pos41977	4.14547	2.47e-06	0.00061385	0.0152158
scaffold6585_size16617_pos7934	4.14539	2.47e-06	0.00061408	0.00993561
scaffold5222_size24127_pos20393	4.14538	2.47e-06	0.00061411	0.0291552
scaffold2404_size54583_pos29863	4.14537	2.47e-06	0.00061414	0.02019
scaffold66_size263319_pos204016	-4.14534	2.47e-06	0.0006142	-0.0165177
scaffold2616_size50919_pos25160	4.14529	2.47e-06	0.00061439	0.0280894
scaffold2409_size54482_pos7951	4.14527	2.47e-06	0.00061442	0.00937228
scaffold170_size194615_pos149890	-4.14526	2.47e-06	0.00061443	-0.0093722
scaffold53_size285128_pos222529	4.14526	2.47e-06	0.00061443	0.0216542
scaffold3482_size39228_pos18174	4.14524	2.48e-06	0.00061448	0.0388603
scaffold1578_size73275_pos23909	4.14523	2.48e-06	0.00061449	0.0124495
scaffold1508_size75494_pos24522	4.14523	2.48e-06	0.00061449	0.00897461
scaffold3335_size41183_pos9168	4.1452	2.48e-06	0.00061457	0.0124637
scaffold4733_size27442_pos15351	4.14515	2.48e-06	0.00061471	0.0442721
scaffold850_size102392_pos35526	4.14511	2.48e-06	0.00061484	0.0245903
scaffold15_size376895_1_225294_pos143941	4.14511	2.48e-06	0.00061484	0.00989688
scaffold1592_size72958_22839_72958_pos14612	4.1451	2.48e-06	0.00061484	0.00978898
scaffold453_size134711_pos113337	4.14508	2.48e-06	0.00061488	0.0155815
scaffold654_size116296_pos100130	4.14506	2.48e-06	0.00061494	0.0271159
scaffold5048_size45301_pos41422	4.14506	2.48e-06	0.00061494	0.023385
scaffold4469_size29447_pos20755	4.14504	2.48e-06	0.00061497	0.0317031
scaffold18509_size1190_pos234	4.14504	2.48e-06	0.00061497	0.0112954
scaffold215_size179890_pos136598	4.145	2.48e-06	0.00061508	0.0427259
scaffold135_size210540_pos28311	4.14497	2.48e-06	0.00061519	0.0202509
scaffold3115_size44153_pos15914	4.14494	2.48e-06	0.00061525	0.0294108
scaffold1810_size67457_pos56295	4.14488	2.48e-06	0.00061544	0.00781188
scaffold118_size222055_pos116605	4.14488	2.48e-06	0.00061544	0.0238132
scaffold3950_size33986_pos30694	4.14486	2.48e-06	0.00061547	0.0159179
scaffold263_size164981_pos5281	-4.14486	2.48e-06	0.00061547	-0.0661931
scaffold12_size397583_pos35951	4.14485	2.48e-06	0.00061547	0.0250155
scaffold92_size238147_pos122531	4.14481	2.48e-06	0.00061559	0.047933
scaffold287_size159178_pos106169	4.14477	2.48e-06	0.00061575	0.0188811
scaffold7199_size14021_pos4594	4.14473	2.48e-06	0.00061585	0.0139927
scaffold4319_size30648_pos14089	4.1447	2.48e-06	0.00061595	0.0151463
scaffold1375_size79094_pos67103	4.14469	2.48e-06	0.00061596	0.0135627
scaffold4758_size27246_pos24018	4.14464	2.48e-06	0.0006161	0.0229103
scaffold4758_size27246_pos24020	4.14464	2.48e-06	0.0006161	0.0229103
scaffold36_size317712_pos277693	4.14463	2.48e-06	0.00061613	0.0123492
scaffold431_size137261_pos54437	4.14457	2.48e-06	0.00061631	0.00833
scaffold1035_size92865_pos71536	4.14451	2.49e-06	0.00061649	0.0237443
scaffold13_size389424_pos91293	4.1445	2.49e-06	0.00061651	0.0101827
scaffold1803_size67700_pos33291	4.14448	2.49e-06	0.00061657	0.0170967
scaffold3749_size35966_pos6589	4.14445	2.49e-06	0.00061665	0.0449524
scaffold3793_size35546_8068_32193_pos11504	4.14443	2.49e-06	0.00061669	0.0101619
scaffold184_size188470_pos92917	4.14442	2.49e-06	0.00061671	0.016706
scaffold14_size387039_pos147166	-4.14427	2.49e-06	0.00061723	-0.071991
scaffold16275_size1438_pos442	4.14423	2.49e-06	0.00061733	0.0233015
scaffold2756_size48869_pos5845	4.14417	2.49e-06	0.00061754	0.00768263
scaffold22_size343841_pos149108	4.1441	2.49e-06	0.00061773	0.0141671
scaffold1180_size86591_pos79637	4.1441	2.49e-06	0.00061773	0.0163685
scaffold286_size159318_pos93018	4.14408	2.49e-06	0.0006178	0.0152479
scaffold58_size280577_pos265680	4.14407	2.49e-06	0.00061781	0.0690609
scaffold19003_size1128_pos212	4.14406	2.49e-06	0.00061781	0.0364225
scaffold28_size330267_1_203878_pos173302	4.14406	2.49e-06	0.00061781	0.0531815
scaffold981_size95027_pos62240	4.14406	2.49e-06	0.00061781	0.036269
scaffold6306_size17905_pos14056	4.14405	2.49e-06	0.00061782	0.0117608
scaffold2998_size45521_pos28154	4.14403	2.49e-06	0.00061786	0.0187306
scaffold1997_size63426_pos32978	4.14401	2.49e-06	0.00061791	0.0452347
scaffold58_size280577_pos107023	4.144	2.49e-06	0.00061794	0.0138576
scaffold2023_size62892_pos49593	4.14389	2.49e-06	0.00061831	0.0316767
scaffold2_size711759_166492_711759_pos183960	4.14385	2.49e-06	0.00061843	0.0284887
scaffold451_size135000_pos92415	4.14383	2.49e-06	0.00061847	0.0114182
scaffold333_size152518_55369_152518_pos40471	4.14382	2.49e-06	0.00061848	0.0196202
scaffold6127_size18782_pos12833	4.14377	2.5e-06	0.00061864	0.0360082
scaffold448_size135157_pos132942	4.14374	2.5e-06	0.00061874	0.0235874
scaffold2862_size47289_pos38960	4.14367	2.5e-06	0.00061896	0.00870517
scaffold312_size155237_pos50229	4.14366	2.5e-06	0.00061896	0.00816191
scaffold448_size135157_pos28749	4.14366	2.5e-06	0.00061896	0.0327697
scaffold42_size311157_pos59505	4.14365	2.5e-06	0.00061898	0.0247474
scaffold42_size311157_pos168379	4.14363	2.5e-06	0.00061903	0.00839837
scaffold3594_size37856_pos12700	4.14357	2.5e-06	0.00061923	0.0223836
scaffold406_size140071_pos8198	4.14352	2.5e-06	0.00061935	0.00796482
scaffold1704_size70275_pos26911	4.14349	2.5e-06	0.00061935	0.00463986
scaffold1949_size64447_1_33054_pos21651	4.14349	2.5e-06	0.00061935	0.00463986
scaffold83_size246350_pos46689	4.14349	2.5e-06	0.00061935	0.00927972
scaffold705_size112404_pos27905	4.14349	2.5e-06	0.00061935	0.00927972
scaffold1909_size65187_pos18883	4.14349	2.5e-06	0.00061935	0.00927972
scaffold2076_size61606_pos60603	4.14349	2.5e-06	0.00061935	0.00927972
scaffold2218_size58393_pos55487	4.14349	2.5e-06	0.00061935	0.00927972
scaffold3248_size42293_15481_42293_pos20984	4.14349	2.5e-06	0.00061935	0.00927972
scaffold5440_size22715_pos12503	4.14349	2.5e-06	0.00061935	0.00927972
scaffold72_size256570_pos196557	4.14345	2.5e-06	0.00061944	0.0167312
scaffold5983_size19586_pos7818	4.14344	2.5e-06	0.00061946	0.03412
scaffold1539_size74340_pos52749	4.14344	2.5e-06	0.00061946	0.0201574
scaffold743_size109373_pos51042	4.14341	2.5e-06	0.00061956	0.0387036
scaffold60_size272429_pos183908	4.14339	2.5e-06	0.0006196	0.0259649
scaffold53_size285128_pos83485	-4.14336	2.5e-06	0.00061969	-0.0588318
scaffold3220_size71569_32000_71569_pos22250	4.14335	2.5e-06	0.00061969	0.0708794
scaffold1253_size83418_pos22911	4.14331	2.5e-06	0.00061981	0.0145032
scaffold1983_size63613_pos1306	4.14323	2.5e-06	0.00062007	0.0173447
scaffold269_size163303_pos162653	4.14323	2.5e-06	0.00062007	0.0162783
scaffold1208_size85270_pos45122	4.14322	2.5e-06	0.00062008	0.0318388
scaffold1301_size81781_1_53960_pos51163	4.14322	2.5e-06	0.00062008	0.016973
scaffold157_size200996_pos199821	4.14319	2.5e-06	0.00062016	0.00885426
scaffold41_size312282_pos281739	4.14316	2.5e-06	0.00062024	0.0211062
scaffold1447_size77138_pos5426	4.14309	2.5e-06	0.00062047	0.021132
scaffold10509_size5316_pos1723	4.14306	2.51e-06	0.00062055	0.0115085
scaffold2092_size61218_pos21629	4.14304	2.51e-06	0.00062061	0.0123782
scaffold228_size175174_pos152292	4.14284	2.51e-06	0.00062129	0.0395974
scaffold2301_size56502_38739_56502_pos16681	4.14274	2.51e-06	0.00062161	0.00994171
scaffold932_size97913_pos21427	4.14274	2.51e-06	0.00062161	0.00830456
scaffold149_size203641_pos141660	4.14273	2.51e-06	0.00062162	0.0211104
scaffold1933_size64763_pos24331	4.14272	2.51e-06	0.00062162	0.0078328
scaffold3003_size45472_pos41029	4.14269	2.51e-06	0.00062173	0.0137368
scaffold1311_size81523_pos12200	4.1426	2.51e-06	0.00062201	0.012355
scaffold33_size321903_pos18719	4.14256	2.51e-06	0.00062212	0.0325083
scaffold13_size389424_pos123017	4.14252	2.51e-06	0.00062227	0.0230765
scaffold3407_size40265_pos14171	4.14249	2.51e-06	0.00062235	0.0135195
scaffold222_size177912_pos69989	4.14248	2.51e-06	0.00062235	0.0150307
scaffold102_size228633_pos108612	4.14247	2.51e-06	0.00062239	0.0265582
scaffold5128_size24682_pos4643	4.14246	2.51e-06	0.00062239	0.019066
scaffold23_size337702_pos204006	4.14244	2.51e-06	0.00062246	0.00836039
scaffold746_size109302_pos91870	4.14243	2.51e-06	0.00062248	0.0306095
scaffold1897_size65546_9498_65546_pos1074	4.1424	2.51e-06	0.00062257	0.0236528
scaffold1596_size72907_pos33784	4.14235	2.52e-06	0.00062273	0.0234585
scaffold2227_size58211_pos38340	4.1423	2.52e-06	0.00062286	0.0114552
scaffold1072_size91524_pos26705	4.14229	2.52e-06	0.0006229	0.0195568
scaffold345_size150338_pos98726	4.14218	2.52e-06	0.00062326	0.0326324
scaffold32_size324727_pos166561	4.14216	2.52e-06	0.00062332	0.0243615
scaffold2692_size49794_pos18263	4.14215	2.52e-06	0.00062334	0.0243954
scaffold73_size254900_pos87489	-4.14212	2.52e-06	0.00062343	-0.0091439
scaffold4916_size26074_pos8722	4.1421	2.52e-06	0.00062348	0.00864605
scaffold1637_size71909_pos40108	4.14209	2.52e-06	0.00062349	0.0161322
scaffold5924_size19928_pos6782	4.14207	2.52e-06	0.00062353	0.0215534
scaffold1653_size71498_pos54657	4.14206	2.52e-06	0.00062356	0.0696851
scaffold917_size98893_6972_98893_pos69724	4.14204	2.52e-06	0.00062361	0.00852216
scaffold3838_size35143_pos23717	4.14203	2.52e-06	0.00062363	0.0295099
scaffold484_size131195_pos91571	4.14202	2.52e-06	0.00062363	0.0650623
scaffold1424_size77693_pos59053	4.14198	2.52e-06	0.00062378	0.0232328
scaffold2492_size53024_pos36277	4.14196	2.52e-06	0.00062383	0.0134925
scaffold14471_size1721_pos814	4.14195	2.52e-06	0.00062384	0.0113915
scaffold312_size155237_pos151348	4.14192	2.52e-06	0.00062393	0.0224056
scaffold363_size148221_pos56022	4.14191	2.52e-06	0.00062394	0.027192
scaffold853_size102364_pos52312	4.14191	2.52e-06	0.00062394	0.0386292
scaffold4412_size29968_pos19489	4.1419	2.52e-06	0.00062394	0.0162738
scaffold1687_size70737_pos42525	4.14176	2.52e-06	0.00062443	0.0103418
scaffold5991_size19525_pos15206	4.14173	2.52e-06	0.00062451	0.0411682
scaffold22_size343841_pos104734	4.14168	2.52e-06	0.00062465	0.0229784
scaffold61_size271269_pos32852	4.14168	2.52e-06	0.00062465	0.00930627
scaffold2854_size47375_pos32788	4.14161	2.53e-06	0.00062487	0.00841145
scaffold865_size101641_pos60555	4.14161	2.53e-06	0.00062487	0.0319524
scaffold1772_size68635_pos47313	4.14151	2.53e-06	0.00062517	0.00585665
scaffold1017_size93420_pos71600	4.14149	2.53e-06	0.00062523	0.00777976
scaffold8464_size9707_pos2422	4.14149	2.53e-06	0.00062523	0.00777976
scaffold6096_size18946_pos8351	4.14148	2.53e-06	0.00062525	0.0159819
scaffold5326_size23451_1_17609_pos16720	4.14145	2.53e-06	0.00062531	0.0628723
scaffold5326_size23451_1_17609_pos16721	4.14145	2.53e-06	0.00062531	0.0628723
scaffold1034_size92870_pos79419	4.14144	2.53e-06	0.00062533	0.00935329
scaffold3009_size45426_pos24180	4.14143	2.53e-06	0.00062533	0.011383
scaffold450_size135067_49617_135067_pos55635	4.14143	2.53e-06	0.00062533	0.0168151
scaffold5404_size22927_pos16154	4.14141	2.53e-06	0.0006254	0.0218847
scaffold1501_size75793_pos34679	4.14139	2.53e-06	0.00062543	0.0129803
scaffold396_size141525_pos33390	4.14135	2.53e-06	0.00062555	0.0101221
scaffold703_size112596_pos42512	4.14134	2.53e-06	0.00062558	0.0179944
scaffold488_size130883_pos21425	4.14131	2.53e-06	0.00062566	0.0111862
scaffold982_size95010_pos35785	4.14125	2.53e-06	0.00062587	0.0747877
scaffold2746_size48953_pos35074	4.14124	2.53e-06	0.00062587	0.0128927
scaffold36_size317712_pos218997	4.14108	2.53e-06	0.00062642	0.0203767
scaffold155_size201447_pos30280	4.14105	2.53e-06	0.00062653	0.0193472
scaffold899_size99693_pos43940	4.14102	2.53e-06	0.00062657	0.00469489
scaffold2279_size56935_pos38787	4.14102	2.53e-06	0.00062657	0.00469489
scaffold11_size401640_308755_401640_pos70218	4.14101	2.53e-06	0.00062658	0.00938977
scaffold350_size149510_pos107653	4.14099	2.53e-06	0.00062666	0.0288001
scaffold1927_size64867_56513_64867_pos6092	4.14094	2.54e-06	0.00062681	0.0132417
scaffold1322_size81079_pos41716	4.1409	2.54e-06	0.00062691	0.013236
scaffold1322_size81079_pos41718	4.1409	2.54e-06	0.00062691	0.013236
scaffold2335_size55798_pos22690	4.14089	2.54e-06	0.00062694	0.0188673
scaffold1374_size79133_pos14645	4.14086	2.54e-06	0.00062701	0.0332264
scaffold2_size711759_166492_711759_pos134545	4.14086	2.54e-06	0.00062701	0.0166353
scaffold66_size263319_pos17928	4.14082	2.54e-06	0.00062712	0.0143011
scaffold1038_size92845_pos50490	4.14081	2.54e-06	0.00062714	0.0152682
scaffold31_size328605_300507_328605_pos20195	4.14078	2.54e-06	0.00062722	0.0093895
scaffold118_size222055_pos19238	4.14078	2.54e-06	0.00062722	0.0093895
scaffold363_size148221_pos34030	4.14078	2.54e-06	0.00062722	0.0093895
scaffold4_size532381_pos373872	4.14072	2.54e-06	0.00062736	0.00599756
scaffold90_size239631_pos83016	4.14072	2.54e-06	0.00062736	0.0233984
scaffold90_size239631_pos83021	4.14072	2.54e-06	0.00062736	0.0233984
scaffold1677_size70893_pos54591	4.14056	2.54e-06	0.00062784	0.00982657
scaffold957_size96297_pos37843	4.14056	2.54e-06	0.00062784	0.0139389
scaffold5089_size24902_pos14410	4.14056	2.54e-06	0.00062784	0.0189248
scaffold256_size166081_9543_166081_pos9648	-4.14056	2.54e-06	0.00062784	-0.0515427
scaffold3331_size41208_pos3429	4.14053	2.54e-06	0.00062794	0.0208507
scaffold3143_size43739_pos15788	4.14053	2.54e-06	0.00062794	0.0279307
scaffold2389_size54846_pos52047	4.1405	2.54e-06	0.00062802	0.0157161
scaffold1951_size64403_pos9500	4.14049	2.54e-06	0.00062802	0.015579
scaffold905_size99400_1_76891_pos32556	4.14042	2.54e-06	0.00062825	0.0223659
scaffold1262_size150467_pos45044	4.14042	2.54e-06	0.00062825	0.0302085
scaffold13_size389424_pos86603	-4.1404	2.54e-06	0.00062827	-0.0240016
scaffold13_size389424_pos86604	-4.1404	2.54e-06	0.00062827	-0.0240016
scaffold438_size136552_pos100523	4.14039	2.54e-06	0.00062831	0.0093213
scaffold1324_size80972_pos27831	4.14033	2.54e-06	0.00062846	0.0187953
scaffold5390_size23033_pos173	4.14033	2.54e-06	0.00062846	0.0170938
scaffold311_size155266_pos90486	4.14032	2.54e-06	0.00062851	0.0602834
scaffold96_size234934_8017_234934_pos54911	4.14031	2.54e-06	0.00062851	0.0174434
scaffold897_size99964_14872_99964_pos39882	4.14016	2.55e-06	0.00062901	0.00898894
scaffold1682_size70803_pos38215	4.14015	2.55e-06	0.00062903	0.0171623
scaffold784_size106860_pos23117	4.14013	2.55e-06	0.0006291	0.0121963
scaffold286_size159318_pos154190	4.1401	2.55e-06	0.00062917	0.01284
scaffold33_size321903_pos50062	4.14008	2.55e-06	0.00062923	0.0715998
scaffold454_size134408_pos132885	4.14006	2.55e-06	0.0006293	0.0123327
scaffold2322_size56116_pos1283	4.14003	2.55e-06	0.00062939	0.0199396
scaffold581_size121262_1_71218_pos62706	4.14002	2.55e-06	0.00062939	0.0542213
scaffold228_size175174_pos151944	4.14001	2.55e-06	0.00062941	0.0199363
scaffold155_size201447_pos56564	4.14	2.55e-06	0.00062945	0.0232846
scaffold489_size130797_pos47542	4.13997	2.55e-06	0.00062952	0.0577163
scaffold3538_size38677_24551_38677_pos8798	4.13995	2.55e-06	0.00062959	0.0326806
scaffold1_size1318325_616324_1318325_pos77234	4.13994	2.55e-06	0.00062959	0.0403724
scaffold5686_size21135_pos16878	4.13994	2.55e-06	0.00062959	0.0162324
scaffold5194_size24269_pos11645	4.13988	2.55e-06	0.00062977	0.0228294
scaffold129_size213236_pos92189	4.13986	2.55e-06	0.00062981	0.039153
scaffold363_size148221_pos11623	4.13986	2.55e-06	0.00062981	0.029238
scaffold1094_size90405_pos52752	4.13985	2.55e-06	0.00062983	0.0167674
scaffold3014_size45402_pos25710	4.13983	2.55e-06	0.00062988	0.0201712
scaffold7874_size11469_pos9835	4.13981	2.55e-06	0.00062993	0.0207718
scaffold3722_size36144_pos21205	4.13979	2.55e-06	0.00062997	0.0212518
scaffold878_size100795_pos55206	-4.13977	2.55e-06	0.00063004	-0.0834472
scaffold312_size155237_pos136264	4.13976	2.55e-06	0.00063006	0.018699
scaffold16872_size1374_pos361	-4.13975	2.55e-06	0.00063008	-0.0605859
scaffold380_size143699_66340_67551_pos623	4.13973	2.55e-06	0.00063012	0.0674961
scaffold815_size105377_pos87417	4.13969	2.55e-06	0.00063027	0.0165943
scaffold3831_size35214_pos20838	4.13968	2.55e-06	0.00063028	0.0186566
scaffold8626_size9279_pos7037	4.13965	2.55e-06	0.00063034	0.050483
scaffold249_size167069_pos9284	4.13956	2.55e-06	0.00063065	0.0212459
scaffold2021_size62953_pos31117	4.13956	2.55e-06	0.00063065	0.0244898
scaffold374_size145223_pos36722	4.13953	2.56e-06	0.00063072	0.0134936
scaffold964_size95862_pos47569	4.13946	2.56e-06	0.00063097	0.0350464
scaffold701_size163472_1_112676_pos86697	4.13944	2.56e-06	0.00063101	0.00957557
scaffold106_size227054_pos136097	4.13942	2.56e-06	0.00063106	0.0450224
scaffold1249_size83511_pos61501	4.13942	2.56e-06	0.00063106	0.0138206
scaffold6110_size18866_pos11499	4.13941	2.56e-06	0.00063108	0.0147166
scaffold88_size241511_pos147238	4.13933	2.56e-06	0.00063132	0.010662
scaffold88_size241511_pos147240	4.13933	2.56e-06	0.00063132	0.010662
scaffold19105_size1115_pos893	4.13932	2.56e-06	0.00063132	0.0218161
scaffold431_size137261_pos13044	4.13926	2.56e-06	0.00063151	0.0341004
scaffold760_size108352_22682_108352_pos65056	4.13926	2.56e-06	0.00063151	0.0108459
scaffold2505_size52844_18715_52844_pos8374	4.13922	2.56e-06	0.00063165	0.0302224
scaffold3364_size40861_pos24935	4.13908	2.56e-06	0.00063211	0.0297271
scaffold3819_size35300_pos14254	4.13908	2.56e-06	0.00063211	0.0142351
scaffold4889_size26337_pos13391	4.13906	2.56e-06	0.00063215	0.00936331
scaffold73_size254900_pos85431	4.13906	2.56e-06	0.00063215	0.0105526
scaffold497_size129996_pos80016	4.13905	2.56e-06	0.00063215	0.0291026
scaffold371_size145750_pos138877	4.13904	2.56e-06	0.00063216	0.0367779
scaffold127_size215386_pos172554	4.13904	2.56e-06	0.00063216	0.0608683
scaffold48_size294768_pos32475	4.13903	2.56e-06	0.00063216	0.0399744
scaffold4323_size30632_pos22385	-4.13898	2.56e-06	0.0006322	-0.0264945
scaffold2513_size52747_pos46377	4.13898	2.56e-06	0.0006322	0.0169857
scaffold298_size157564_pos96578	4.13896	2.56e-06	0.0006322	0.0129391
scaffold1039_size92818_pos43827	4.13893	2.56e-06	0.0006322	0.0142886
scaffold854_size102316_pos48854	4.13892	2.56e-06	0.0006322	0.0125948
scaffold178_size190624_pos143487	4.13892	2.56e-06	0.0006322	0.00979596
scaffold2228_size58208_pos29017	4.13892	2.56e-06	0.0006322	0.0106865
scaffold62_size271019_pos231147	4.13892	2.56e-06	0.0006322	0.00419827
scaffold447_size135242_pos120919	4.13892	2.56e-06	0.0006322	0.00839654
scaffold489_size130797_pos76456	4.13892	2.56e-06	0.0006322	0.00839654
scaffold507_size128795_pos42672	4.13892	2.56e-06	0.0006322	0.00839654
scaffold841_size103234_1_62918_pos37557	4.13892	2.56e-06	0.0006322	0.00419827
scaffold1425_size77677_pos66079	4.13892	2.56e-06	0.0006322	0.00839654
scaffold1543_size74261_pos10661	4.13892	2.56e-06	0.0006322	0.00839654
scaffold2223_size58263_pos24786	4.13892	2.56e-06	0.0006322	0.00419827
scaffold3144_size43735_pos34836	4.13892	2.56e-06	0.0006322	0.00839654
scaffold5236_size24032_pos7261	4.13892	2.56e-06	0.0006322	0.00839654
scaffold5956_size19752_pos3111	4.13892	2.56e-06	0.0006322	0.00419827
scaffold52_size287979_pos101213	4.13892	2.56e-06	0.0006322	0.00904243
scaffold264_size164436_61399_164436_pos27352	4.13892	2.56e-06	0.0006322	0.00904243
scaffold2052_size62123_pos24414	4.13892	2.56e-06	0.0006322	0.00904243
scaffold8354_size9975_pos903	4.13892	2.56e-06	0.0006322	0.00904243
scaffold1020_size93342_pos71023	4.13891	2.56e-06	0.0006322	0.0220181
scaffold390_size142647_pos104046	4.13889	2.56e-06	0.00063226	0.0121517
scaffold687_size113435_1_90036_pos86799	4.13881	2.57e-06	0.00063252	0.0186247
scaffold7057_size14627_pos14310	4.13873	2.57e-06	0.0006328	0.00846858
scaffold1_size1318325_1_614794_pos134784	4.13871	2.57e-06	0.00063284	0.0673017
scaffold5670_size21229_pos1251	4.13866	2.57e-06	0.00063302	0.0343686
scaffold8685_size9119_pos8693	4.13856	2.57e-06	0.00063333	0.0502951
scaffold3073_size58625_pos55881	4.13853	2.57e-06	0.00063343	0.0085784
scaffold2021_size62953_pos47533	4.13852	2.57e-06	0.00063343	0.00969774
scaffold104_size227861_pos174972	4.13852	2.57e-06	0.00063345	0.0160805
scaffold443_size135660_pos104212	4.1385	2.57e-06	0.00063346	0.0248642
scaffold1921_size64975_pos52510	4.1385	2.57e-06	0.00063346	0.0193617
scaffold1548_size74100_pos56977	4.13846	2.57e-06	0.00063359	0.0120978
scaffold1408_size78056_pos68670	4.13842	2.57e-06	0.0006337	0.00795563
scaffold10836_size4824_pos3634	4.13838	2.57e-06	0.00063385	0.0121665
scaffold484_size131195_pos18811	4.13837	2.57e-06	0.00063386	0.0193332
scaffold5589_size21773_pos12805	4.13837	2.57e-06	0.00063386	0.0489748
scaffold61_size271269_pos144124	4.13832	2.57e-06	0.00063401	0.00837483
scaffold3108_size44274_pos29241	4.13828	2.57e-06	0.00063411	0.0205702
scaffold4094_size32546_pos8358	4.13824	2.57e-06	0.00063425	0.0227982
scaffold363_size148221_pos89025	4.13823	2.57e-06	0.00063429	0.0480299
scaffold4913_size26095_pos1807	4.13817	2.57e-06	0.00063445	0.0115882
scaffold5012_size25443_pos14047	4.1381	2.58e-06	0.00063468	0.00909807
scaffold3358_size70952_1_40938_pos26890	4.1381	2.58e-06	0.00063468	0.0140604
scaffold5725_size20902_pos15384	4.1381	2.58e-06	0.00063468	0.0230026
scaffold1399_size78301_pos66010	4.13806	2.58e-06	0.00063478	0.00840869
scaffold1337_size80625_pos70584	4.13801	2.58e-06	0.00063495	0.0303657
scaffold3451_size39673_pos17892	4.13799	2.58e-06	0.000635	0.0219483
scaffold1011_size93671_pos50871	4.13789	2.58e-06	0.00063534	0.00832795
scaffold430_size137349_pos68029	4.13786	2.58e-06	0.00063544	0.0116499
scaffold8599_size9350_pos8089	-4.13781	2.58e-06	0.00063561	-0.0234693
scaffold1035_size92865_pos47422	4.13778	2.58e-06	0.00063566	0.012471
scaffold498_size129865_1_81207_pos62213	4.13765	2.58e-06	0.0006361	0.0563012
scaffold129_size213236_pos89984	4.13765	2.58e-06	0.00063612	0.016858
scaffold6384_size17516_pos13563	4.1376	2.58e-06	0.00063626	0.027244
scaffold679_size114077_pos21301	4.13758	2.58e-06	0.00063632	0.0083314
scaffold3416_size40148_7565_40148_pos2492	4.13757	2.58e-06	0.00063633	0.00773477
scaffold4643_size28115_pos15422	4.13756	2.58e-06	0.00063633	0.0139689
scaffold3946_size34047_pos26463	4.13756	2.58e-06	0.00063633	0.0117762
scaffold5043_size25201_pos1689	4.13755	2.58e-06	0.00063637	0.00873848
scaffold1933_size64763_pos50399	4.13748	2.58e-06	0.0006366	0.0163924
scaffold3593_size37869_pos25478	-4.13745	2.58e-06	0.00063669	-0.0443689
scaffold554_size123915_pos521	4.13744	2.58e-06	0.0006367	0.0130715
scaffold1904_size65362_pos32249	4.13742	2.59e-06	0.00063675	0.018763
scaffold2244_size57916_pos53527	4.13733	2.59e-06	0.00063704	0.0185901
scaffold2513_size52747_pos45829	4.1373	2.59e-06	0.00063715	0.019741
scaffold2723_size49362_pos17841	4.13723	2.59e-06	0.00063735	0.00589513
scaffold3124_size59061_43988_59061_pos902	4.13723	2.59e-06	0.00063735	0.0139476
scaffold10563_size5228_pos4421	4.1372	2.59e-06	0.00063742	0.0149756
scaffold2_size711759_166492_711759_pos94436	4.1372	2.59e-06	0.00063742	0.0513443
scaffold2_size711759_166492_711759_pos94438	4.1372	2.59e-06	0.00063742	0.0513443
scaffold456_size134171_pos126572	4.13718	2.59e-06	0.00063747	0.0145648
scaffold285_size159522_1_147697_pos71397	4.13715	2.59e-06	0.00063756	0.0654276
scaffold1969_size63986_pos5259	4.13704	2.59e-06	0.00063793	0.0254311
scaffold146_size205089_pos8784	4.13689	2.59e-06	0.00063844	0.00815606
scaffold3482_size39228_pos8599	4.13689	2.59e-06	0.00063844	0.0129923
scaffold356_size148859_1_120978_pos78118	-4.13688	2.59e-06	0.00063844	-0.0611827
scaffold819_size104896_pos21172	4.13685	2.59e-06	0.00063853	0.022884
scaffold139_size209393_pos40893	4.13678	2.59e-06	0.00063875	0.0324732
scaffold221_size188237_1_29282_pos18275	4.13672	2.6e-06	0.00063894	0.0152199
scaffold6663_size16262_pos1598	4.13672	2.6e-06	0.00063894	0.0369985
scaffold1866_size66206_pos60034	4.13664	2.6e-06	0.00063921	0.0175908
scaffold3509_size38968_pos23937	4.13663	2.6e-06	0.00063925	0.0244769
scaffold3046_size45066_pos22229	4.13656	2.6e-06	0.00063945	0.0298226
scaffold1069_size91643_pos47481	4.13656	2.6e-06	0.00063946	0.0392023
scaffold10_size403606_pos354958	4.13654	2.6e-06	0.00063951	0.0205211
scaffold48_size294768_pos197897	4.13653	2.6e-06	0.00063951	0.0161896
scaffold937_size97712_pos14526	4.13651	2.6e-06	0.00063959	0.0167848
scaffold4737_size27413_pos15897	4.13649	2.6e-06	0.00063963	0.0262441
scaffold2747_size48948_pos206	4.13643	2.6e-06	0.00063981	0.00796577
scaffold4797_size26944_17859_26944_pos436	4.13643	2.6e-06	0.00063981	0.0335597
scaffold6257_size18198_pos7391	4.13641	2.6e-06	0.00063985	0.0346314
scaffold3766_size35810_pos8106	4.13638	2.6e-06	0.00063995	0.00667401
scaffold2010_size63137_pos27452	4.13634	2.6e-06	0.00064007	0.0117979
scaffold862_size101781_pos41745	4.13632	2.6e-06	0.00064012	0.0175213
scaffold13576_size1948_pos1622	4.13632	2.6e-06	0.00064013	0.0154129
scaffold2805_size48150_1_26651_pos3326	4.13629	2.6e-06	0.00064023	0.0182924
scaffold1483_size76180_pos60659	4.13622	2.6e-06	0.00064043	0.0216038
scaffold14551_size1704_pos1238	4.13617	2.6e-06	0.0006406	0.00780724
scaffold2421_size54335_pos25934	4.13614	2.6e-06	0.00064069	0.0436978
scaffold4089_size32595_pos17172	4.13613	2.6e-06	0.00064072	0.0568159
scaffold2127_size60417_pos38127	4.13612	2.6e-06	0.00064072	0.0106834
scaffold1029_size92963_pos50180	4.13612	2.6e-06	0.00064072	0.00970092
scaffold1_size1318325_616324_1318325_pos40380	4.1361	2.6e-06	0.00064078	0.0308462
scaffold2858_size47328_pos35119	4.13604	2.61e-06	0.00064096	0.0103871
scaffold762_size108271_1_82185_pos44919	4.13602	2.61e-06	0.00064101	0.0254217
scaffold54_size283374_1_234726_pos165506	4.13602	2.61e-06	0.00064102	0.0635872
scaffold959_size96131_pos74569	4.13596	2.61e-06	0.00064121	0.0159166
scaffold3325_size41299_pos23641	4.13593	2.61e-06	0.0006413	0.0112051
scaffold668_size115247_pos105520	4.13586	2.61e-06	0.00064152	0.0241837
scaffold3571_size38254_pos2534	4.13577	2.61e-06	0.00064184	0.0205349
scaffold2572_size51700_pos44285	4.13571	2.61e-06	0.00064203	0.0263325
scaffold389_size142697_pos134743	4.13565	2.61e-06	0.00064223	0.0203775
scaffold119_size221971_pos153549	4.13559	2.61e-06	0.00064242	0.0162642
scaffold1023_size93216_pos75530	4.13557	2.61e-06	0.00064246	0.0150018
scaffold16171_size1451_pos601	4.13557	2.61e-06	0.00064246	0.0297244
scaffold1032_size92920_pos28836	4.13556	2.61e-06	0.00064247	0.0156422
scaffold738_size109601_pos16263	4.13555	2.61e-06	0.00064249	0.0156646
scaffold4089_size32595_pos28367	4.13554	2.61e-06	0.00064249	0.055272
scaffold2123_size60488_pos32103	4.13554	2.61e-06	0.00064249	0.00812881
scaffold669_size114983_pos91299	4.13548	2.61e-06	0.00064269	0.0194632
scaffold1968_size64051_pos14186	4.13547	2.61e-06	0.00064271	0.0138266
scaffold3493_size39165_pos6364	4.13545	2.61e-06	0.00064278	0.0239358
scaffold1088_size90682_pos16826	4.13543	2.61e-06	0.00064282	0.0141796
scaffold4537_size28813_pos21151	4.13539	2.61e-06	0.00064294	0.0229968
scaffold2065_size61935_pos50486	4.13532	2.62e-06	0.00064316	0.0117526
scaffold1905_size65353_pos11284	4.13531	2.62e-06	0.00064321	0.0375655
scaffold1563_size73717_pos45358	4.13527	2.62e-06	0.00064333	0.0172937
scaffold333_size152518_1_53871_pos24743	4.13525	2.62e-06	0.00064338	0.0111997
scaffold1680_size70840_pos26435	4.13521	2.62e-06	0.00064349	0.0256235
scaffold783_size106874_pos36544	4.1352	2.62e-06	0.00064352	0.0176267
scaffold14951_size1627_pos307	4.13519	2.62e-06	0.00064355	0.0152844
scaffold2210_size58488_pos25013	4.13518	2.62e-06	0.00064358	0.0219167
scaffold3007_size62865_1_45451_pos6377	4.13517	2.62e-06	0.00064358	0.0292955
scaffold2083_size61468_pos19097	4.13517	2.62e-06	0.00064358	0.0235151
scaffold392_size142572_pos125251	4.13516	2.62e-06	0.00064359	0.00894208
scaffold830_size104323_pos76890	4.13512	2.62e-06	0.00064369	0.0276946
scaffold1327_size80876_pos66685	4.1351	2.62e-06	0.00064373	0.0250952
scaffold546_size124549_86447_124549_pos11267	4.1351	2.62e-06	0.00064373	0.0101421
scaffold252_size166626_pos80085	4.1351	2.62e-06	0.00064373	0.0110427
scaffold2581_size51540_pos40134	4.1351	2.62e-06	0.00064373	0.025055
scaffold755_size108628_pos75813	4.13509	2.62e-06	0.00064374	0.0300454
scaffold31_size328605_1_41662_pos24360	4.13507	2.62e-06	0.00064378	0.00652355
scaffold4430_size29781_pos1553	4.13506	2.62e-06	0.00064379	0.0233826
scaffold151_size202076_pos139240	4.13506	2.62e-06	0.0006438	0.0248118
scaffold87_size242295_pos81718	4.13505	2.62e-06	0.00064381	0.00586715
scaffold702_size112628_pos58505	4.13504	2.62e-06	0.00064381	0.0255305
scaffold3438_size39822_pos6594	4.13502	2.62e-06	0.00064389	0.0183864
scaffold196_size185570_1_53794_pos30365	4.135	2.62e-06	0.00064392	0.0237026
scaffold196_size185570_176976_185570_pos5085	4.135	2.62e-06	0.00064392	0.00841257
scaffold2978_size45754_pos42210	4.13493	2.62e-06	0.00064417	0.0187753
scaffold9186_size7840_pos5032	4.13488	2.62e-06	0.00064432	0.0356094
scaffold1502_size75778_pos12497	-4.13486	2.62e-06	0.00064435	-0.0112043
scaffold462_size133577_pos74250	4.13486	2.62e-06	0.00064436	0.0193571
scaffold107_size226774_pos156616	4.13484	2.62e-06	0.00064439	0.0370871
scaffold242_size169101_pos118024	4.13484	2.62e-06	0.00064441	0.0315624
scaffold335_size152339_pos66198	4.1348	2.62e-06	0.00064453	0.0236382
scaffold656_size116225_1_37417_pos18475	4.13478	2.62e-06	0.00064456	0.0163069
scaffold4784_size27037_pos23504	4.13478	2.62e-06	0.00064457	0.024984
scaffold1545_size74241_pos46264	4.13472	2.62e-06	0.00064477	0.0199694
scaffold41_size312282_pos301492	4.13471	2.62e-06	0.00064479	0.0631128
scaffold1300_size81782_pos30765	4.13461	2.63e-06	0.00064509	0.0442252
scaffold1300_size81782_pos30772	4.13461	2.63e-06	0.00064509	0.0442252
scaffold1300_size81782_pos30776	4.13461	2.63e-06	0.00064509	0.0442252
scaffold2_size711759_166492_711759_pos125778	4.13459	2.63e-06	0.00064512	0.0373156
scaffold7435_size13087_pos7333	4.13445	2.63e-06	0.00064564	0.033265
scaffold345_size150338_pos27862	4.13434	2.63e-06	0.00064599	0.0113836
scaffold1524_size74941_1_63669_pos33177	4.13432	2.63e-06	0.00064603	0.0161208
scaffold91_size238995_1_222219_pos176430	4.13432	2.63e-06	0.00064603	0.0689807
scaffold188_size187679_pos58681	4.13432	2.63e-06	0.00064603	0.012721
scaffold2963_size45940_1_33308_pos18723	4.13418	2.63e-06	0.00064649	0.00810882
scaffold728_size110439_pos16849	-4.13417	2.63e-06	0.00064649	-0.0043339
scaffold741_size109498_pos21230	4.13413	2.63e-06	0.00064649	0.0244577
scaffold350_size149510_pos148632	4.13411	2.63e-06	0.00064649	0.0173353
scaffold4876_size26458_pos12651	4.13411	2.63e-06	0.00064649	0.0173353
scaffold56_size282508_150229_282508_pos103450	4.13411	2.63e-06	0.00064649	0.00866766
scaffold314_size154911_pos16858	4.13411	2.63e-06	0.00064649	0.00866766
scaffold404_size140762_1_125728_pos86389	4.13411	2.63e-06	0.00064649	0.00866766
scaffold471_size132762_pos29861	4.13411	2.63e-06	0.00064649	0.00866766
scaffold903_size99469_pos50359	4.13411	2.63e-06	0.00064649	0.00866766
scaffold1063_size92000_pos49960	4.13411	2.63e-06	0.00064649	0.00866766
scaffold1492_size75916_pos23516	4.13411	2.63e-06	0.00064649	0.00866766
scaffold2787_size48347_pos34702	4.13411	2.63e-06	0.00064649	0.00866766
scaffold3296_size41664_pos15070	4.13411	2.63e-06	0.00064649	0.00866766
scaffold7327_size13499_pos6502	4.13411	2.63e-06	0.00064649	0.00866766
scaffold16130_size1455_pos584	4.13411	2.63e-06	0.00064649	0.00866766
scaffold16130_size1455_pos585	4.13411	2.63e-06	0.00064649	0.00866766
scaffold662_size115835_pos58105	4.1341	2.63e-06	0.00064649	0.00433382
scaffold5256_size23893_pos7204	4.13409	2.63e-06	0.00064652	0.0117881
scaffold374_size145223_pos114734	4.13405	2.63e-06	0.00064664	0.0152137
scaffold350_size149510_pos94452	4.13398	2.64e-06	0.00064688	0.0323003
scaffold831_size104300_pos81012	4.13397	2.64e-06	0.00064688	0.0201272
scaffold1476_size76366_pos47410	-4.13397	2.64e-06	0.00064688	-0.0626899
scaffold6480_size17094_pos11405	4.13395	2.64e-06	0.00064693	0.0303902
scaffold1189_size86026_42287_86026_pos509	4.13395	2.64e-06	0.00064694	0.0244782
scaffold114_size223421_pos83592	4.13389	2.64e-06	0.00064711	0.0237539
scaffold701_size163472_1_112676_pos62369	4.13388	2.64e-06	0.00064713	0.0114951
scaffold6019_size19370_pos9876	4.13388	2.64e-06	0.00064713	0.0273239
scaffold55_size282875_pos187677	4.13379	2.64e-06	0.00064743	0.0561683
scaffold23_size337702_pos132270	4.13377	2.64e-06	0.00064749	0.0111214
scaffold55_size282875_pos128431	4.13372	2.64e-06	0.00064765	0.0305014
scaffold95_size237488_pos232259	4.13371	2.64e-06	0.00064767	0.0162207
scaffold741_size109498_pos7127	4.13368	2.64e-06	0.00064777	0.0126427
scaffold2802_size48180_pos48006	4.13365	2.64e-06	0.00064784	0.00591421
scaffold1740_size69426_pos34500	4.13363	2.64e-06	0.00064788	0.00979566
scaffold562_size123252_pos14107	4.13363	2.64e-06	0.00064788	0.0143406
scaffold1460_size76615_pos36858	4.13361	2.64e-06	0.00064793	0.0114776
scaffold27_size330420_pos84936	4.13338	2.64e-06	0.00064875	0.00831164
scaffold304_size156066_pos60762	4.13335	2.64e-06	0.00064884	0.011772
scaffold756_size108537_pos90266	4.13331	2.65e-06	0.00064898	0.0219472
scaffold7666_size12254_pos5390	-4.13325	2.65e-06	0.00064918	-0.023758
scaffold3561_size38395_pos2333	4.13322	2.65e-06	0.00064928	0.0388736
scaffold14_size387039_pos380065	4.13318	2.65e-06	0.0006494	0.0278487
scaffold51_size290317_1_234489_pos172907	4.13317	2.65e-06	0.0006494	0.00928842
scaffold25_size335396_pos282065	4.13316	2.65e-06	0.00064943	0.0165659
scaffold1309_size81585_pos33580	4.13309	2.65e-06	0.00064967	0.00871754
scaffold3331_size41208_pos16552	4.13308	2.65e-06	0.00064968	0.0152179
scaffold2809_size48125_pos39936	4.13306	2.65e-06	0.00064974	0.00934989
scaffold83_size246350_pos125064	4.13305	2.65e-06	0.00064974	0.0133233
scaffold9753_size6644_pos413	4.13303	2.65e-06	0.00064981	0.018612
scaffold169_size196547_1_116226_pos103865	4.13299	2.65e-06	0.00064994	0.0161606
scaffold4_size532381_pos193816	4.13296	2.65e-06	0.00065	0.00782899
scaffold537_size125890_pos108468	4.13296	2.65e-06	0.00065	0.025713
scaffold659_size188310_pos10669	4.13283	2.65e-06	0.00065047	0.022007
scaffold498_size129865_1_81207_pos30036	4.1328	2.65e-06	0.00065055	0.0205988
scaffold242_size169101_pos73951	4.13278	2.65e-06	0.00065061	0.00871078
scaffold1291_size82009_pos19094	4.13277	2.65e-06	0.00065064	0.0310477
scaffold853_size102364_pos65458	4.13273	2.65e-06	0.00065075	0.00779298
scaffold1160_size87203_pos28599	4.1327	2.65e-06	0.00065086	0.0145567
scaffold160_size199286_pos27745	4.13269	2.65e-06	0.00065087	0.0108053
scaffold1738_size69446_pos10055	4.13265	2.65e-06	0.00065098	0.0190414
scaffold500_size129786_pos113572	4.13264	2.65e-06	0.00065101	0.0233779
scaffold101_size229544_1_159998_pos73079	4.13261	2.66e-06	0.00065112	0.0137896
scaffold371_size145750_pos27123	4.13253	2.66e-06	0.00065138	0.0182187
scaffold5645_size21377_pos5901	4.13247	2.66e-06	0.00065157	0.00808852
scaffold1779_size68439_pos43899	4.13246	2.66e-06	0.00065159	0.00973234
scaffold783_size106874_pos70996	4.13245	2.66e-06	0.00065163	0.0159637
scaffold751_size108823_pos42459	4.13244	2.66e-06	0.00065163	0.00862948
scaffold1459_size76734_pos30499	4.1324	2.66e-06	0.00065176	0.0270153
scaffold39_size315207_pos91822	4.13239	2.66e-06	0.00065177	0.00959462
scaffold752_size108815_pos82828	4.13239	2.66e-06	0.00065177	0.0347164
scaffold2656_size50377_pos26123	-4.13233	2.66e-06	0.00065196	-0.0504023
scaffold254_size166296_pos29957	4.13233	2.66e-06	0.00065196	0.0177952
scaffold733_size109913_pos56563	4.13229	2.66e-06	0.00065209	0.0177253
scaffold2141_size60076_pos56907	4.13224	2.66e-06	0.00065223	0.0206493
scaffold1615_size72363_pos56032	4.13222	2.66e-06	0.00065228	0.0616822
scaffold5_size532232_pos33480	4.13219	2.66e-06	0.00065239	0.0141104
scaffold87_size242295_pos173617	4.13216	2.66e-06	0.00065249	0.0122393
scaffold73_size254900_pos21439	4.13211	2.66e-06	0.00065266	0.0189171
scaffold164_size198908_pos172422	4.13209	2.66e-06	0.0006527	0.0101205
scaffold353_size149128_pos128575	4.13206	2.66e-06	0.00065278	0.0100999
scaffold335_size152339_pos47702	4.13204	2.66e-06	0.00065283	0.0123466
scaffold1912_size65165_16962_65165_pos11480	4.13203	2.66e-06	0.00065286	0.0126671
scaffold1777_size68502_14734_68502_pos40862	4.13203	2.66e-06	0.00065287	0.00960443
scaffold5524_size22180_pos16551	4.13202	2.66e-06	0.00065287	0.0206622
scaffold219_size178778_pos161479	4.1319	2.67e-06	0.00065327	0.0399261
scaffold219_size178778_pos161480	4.1319	2.67e-06	0.00065327	0.0399261
scaffold1329_size80848_pos65429	4.13182	2.67e-06	0.00065356	0.0287718
scaffold596_size120389_pos78579	4.13179	2.67e-06	0.00065365	0.0379997
scaffold410_size139749_pos29039	4.13176	2.67e-06	0.00065375	0.0131054
scaffold1167_size86923_14759_86923_pos63539	4.13175	2.67e-06	0.00065376	0.00738199
scaffold1989_size63475_pos41230	4.13172	2.67e-06	0.00065383	0.0140108
scaffold342_size150546_pos22188	4.13157	2.67e-06	0.00065436	0.0211617
scaffold4685_size27749_pos26414	4.13155	2.67e-06	0.00065443	0.0160476
scaffold1037_size92854_pos11812	4.13146	2.67e-06	0.00065474	0.00845203
scaffold8523_size9579_pos9066	4.13139	2.67e-06	0.00065496	0.00815383
scaffold3868_size34880_pos5064	4.13139	2.67e-06	0.00065496	0.0335494
scaffold556_size123845_pos27795	4.13138	2.67e-06	0.00065498	0.0206411
scaffold839_size103461_pos19725	4.13137	2.67e-06	0.00065499	0.0233501
scaffold569_size122639_pos77143	4.13136	2.67e-06	0.000655	0.0134635
scaffold74_size254549_pos34043	4.13136	2.67e-06	0.000655	0.0207857
scaffold941_size97180_pos56229	4.13133	2.67e-06	0.000655	0.0199639
scaffold941_size97180_pos56233	4.13133	2.67e-06	0.000655	0.0199639
scaffold941_size97180_pos56236	4.13133	2.67e-06	0.000655	0.0199639
scaffold941_size97180_pos56237	4.13133	2.67e-06	0.000655	0.0199639
scaffold941_size97180_pos56238	4.13133	2.67e-06	0.000655	0.0199639
scaffold1549_size74097_pos28041	4.1313	2.67e-06	0.00065511	0.0659149
scaffold1241_size83852_pos29531	4.13128	2.68e-06	0.00065518	0.0248562
scaffold510_size128595_52853_128595_pos8649	4.13127	2.68e-06	0.00065519	0.0179756
scaffold3535_size38706_pos18365	4.13126	2.68e-06	0.00065519	0.0199349
scaffold122_size217490_pos110453	4.13123	2.68e-06	0.00065528	0.0112431
scaffold1215_size84705_pos45200	4.13117	2.68e-06	0.0006555	0.025757
scaffold18147_size1231_pos956	-4.13116	2.68e-06	0.0006555	-0.0818645
scaffold1720_size69790_pos40207	4.13112	2.68e-06	0.00065566	0.00964151
scaffold225_size176217_1_95675_pos42475	4.13109	2.68e-06	0.00065574	0.055324
scaffold3782_size35652_pos2417	4.13103	2.68e-06	0.00065594	0.0113974
scaffold83_size246350_pos206001	4.13098	2.68e-06	0.00065609	0.0211951
scaffold619_size118498_pos56307	4.13097	2.68e-06	0.00065611	0.0292692
scaffold3241_size42397_pos41603	4.13095	2.68e-06	0.0006562	0.0473188
scaffold25_size335396_pos190318	4.13092	2.68e-06	0.00065628	0.0102437
scaffold2624_size50761_pos18745	4.13084	2.68e-06	0.00065653	0.00856819
scaffold238_size171894_pos170944	4.13083	2.68e-06	0.00065655	0.0245833
scaffold4216_size31570_pos1785	4.13077	2.68e-06	0.00065675	0.0147154
scaffold1419_size77884_pos50792	4.13072	2.68e-06	0.00065692	0.0322943
scaffold5436_size22731_pos303	4.13071	2.68e-06	0.00065696	0.0183841
scaffold447_size135242_pos37446	4.13068	2.68e-06	0.00065703	0.0138021
scaffold1206_size85479_pos3448	4.1306	2.69e-06	0.00065732	0.0309845
scaffold9363_size7443_pos1971	4.13059	2.69e-06	0.00065732	0.00895896
scaffold1393_size78611_31498_78611_pos18316	4.13058	2.69e-06	0.00065735	0.0170792
scaffold1489_size76083_pos28921	4.13057	2.69e-06	0.00065736	0.0230734
scaffold5_size532232_pos155719	4.13057	2.69e-06	0.00065736	0.023712
scaffold1159_size87245_pos53561	4.1304	2.69e-06	0.00065798	0.0236439
scaffold9691_size6762_pos1469	4.13034	2.69e-06	0.00065816	0.0223171
scaffold784_size106860_pos57177	4.13033	2.69e-06	0.00065816	0.0149186
scaffold12330_size2607_pos1482	4.13032	2.69e-06	0.00065816	0.0254321
scaffold413_size139214_pos20164	4.13032	2.69e-06	0.00065816	0.0239772
scaffold413_size139214_pos20166	4.13032	2.69e-06	0.00065816	0.0239772
scaffold3214_size42678_pos14751	4.13031	2.69e-06	0.00065818	0.015326
scaffold654_size116296_pos91548	4.13027	2.69e-06	0.00065831	0.0200318
scaffold4_size532381_pos146834	4.13026	2.69e-06	0.00065832	0.0160613
scaffold747_size109075_pos23053	4.13025	2.69e-06	0.00065836	0.00839907
scaffold285_size159522_1_147697_pos121065	4.13022	2.69e-06	0.00065846	0.0353631
scaffold1869_size66185_1_32572_pos17805	4.1302	2.69e-06	0.00065851	0.017722
scaffold1460_size76615_pos11805	4.13015	2.69e-06	0.00065865	0.0228389
scaffold206_size182533_pos156422	4.13015	2.69e-06	0.00065865	0.0237031
scaffold1498_size75810_pos2062	4.13014	2.69e-06	0.00065869	0.00810732
scaffold1602_size72705_pos49815	4.13007	2.69e-06	0.00065891	0.010372
scaffold3714_size36243_pos13405	4.13004	2.69e-06	0.00065898	0.0128239
scaffold394_size145843_pos71225	4.13004	2.69e-06	0.00065898	0.0143936
scaffold2112_size60835_pos28008	4.12999	2.69e-06	0.00065917	0.0130584
scaffold3125_size43936_pos21337	4.12997	2.69e-06	0.00065922	0.0191358
scaffold2588_size51394_pos32110	4.12994	2.7e-06	0.00065929	0.051121
scaffold2327_size55981_1_48038_pos12228	4.12993	2.7e-06	0.00065933	0.0194397
scaffold204_size183422_pos171273	4.1299	2.7e-06	0.00065942	0.0149785
scaffold2265_size57436_pos19253	4.12985	2.7e-06	0.00065958	0.0253559
scaffold99_size231440_213304_231440_pos3853	4.12982	2.7e-06	0.00065966	0.0271375
scaffold2595_size51289_pos23753	4.12981	2.7e-06	0.00065971	0.0237499
scaffold4408_size29998_pos28835	4.12976	2.7e-06	0.00065985	0.00906066
scaffold882_size100601_pos9873	4.12976	2.7e-06	0.00065985	0.0174952
scaffold1934_size64763_pos42698	4.12975	2.7e-06	0.00065985	0.0302688
scaffold34_size321243_pos164730	4.12969	2.7e-06	0.00066005	0.0134386
scaffold1303_size81717_pos23388	4.12965	2.7e-06	0.00066017	0.0251802
scaffold729_size110201_pos77543	4.12945	2.7e-06	0.00066091	0.0283478
scaffold4313_size30721_pos16779	4.12944	2.7e-06	0.00066092	0.00973411
scaffold321_size153802_79022_136139_pos22012	4.12934	2.7e-06	0.00066129	0.0333681
scaffold705_size112404_pos95288	4.12932	2.7e-06	0.00066132	0.0328736
scaffold13_size389424_pos153302	4.12924	2.71e-06	0.00066162	0.0120522
scaffold2058_size61978_pos15020	4.12916	2.71e-06	0.00066187	0.0205168
scaffold732_size109997_53831_109997_pos34719	4.12912	2.71e-06	0.000662	0.0053549
scaffold1094_size90405_pos85350	4.12911	2.71e-06	0.00066205	0.00828825
scaffold6491_size17037_pos9917	4.12908	2.71e-06	0.00066213	0.0205433
scaffold479_size131647_52609_108163_pos27457	4.12904	2.71e-06	0.00066225	0.0119071
scaffold2551_size52133_pos19054	4.12903	2.71e-06	0.00066225	0.010642
scaffold1474_size76384_pos4682	4.12903	2.71e-06	0.00066225	0.0223377
scaffold77_size253076_pos93316	4.12902	2.71e-06	0.00066225	0.0288669
scaffold2293_size56663_pos23323	4.12902	2.71e-06	0.00066225	0.0140902
scaffold1405_size78224_pos51253	4.129	2.71e-06	0.00066231	0.00996245
scaffold3094_size44381_pos23651	4.12899	2.71e-06	0.00066233	0.0926073
scaffold195_size186312_1_180072_pos48550	4.12895	2.71e-06	0.00066247	0.0845053
scaffold435_size136816_pos84576	4.12893	2.71e-06	0.00066251	0.0175108
scaffold435_size136816_pos84578	4.12893	2.71e-06	0.00066251	0.0175108
scaffold805_size105600_pos32722	4.12891	2.71e-06	0.00066255	0.00940968
scaffold46_size302327_32579_302327_pos8111	4.1289	2.71e-06	0.00066258	0.0146034
scaffold103_size227989_pos139697	4.12886	2.71e-06	0.00066272	0.0286131
scaffold110_size225821_pos7453	4.12883	2.71e-06	0.00066279	0.0239066
scaffold605_size119655_pos21834	4.12878	2.71e-06	0.00066297	0.0149714
scaffold2_size711759_166492_711759_pos291253	4.12875	2.71e-06	0.00066306	0.013885
scaffold2_size711759_33708_159261_pos117125	4.12874	2.71e-06	0.00066308	0.00856494
scaffold936_size97746_pos18155	4.12873	2.71e-06	0.0006631	0.0198849
scaffold393_size142551_pos29071	4.12869	2.71e-06	0.00066324	0.0371545
scaffold421_size138302_pos120142	4.12864	2.71e-06	0.00066339	0.0137057
scaffold188_size187679_pos131641	4.12863	2.71e-06	0.00066343	0.0156402
scaffold460_size133785_pos119674	4.12858	2.72e-06	0.00066357	0.00831869
scaffold16917_size1368_pos122	4.12857	2.72e-06	0.0006636	0.0296619
scaffold13_size389424_pos259088	4.12855	2.72e-06	0.00066364	0.0231215
scaffold13_size389424_pos259089	4.12855	2.72e-06	0.00066364	0.0231215
scaffold3278_size41892_pos24632	4.12851	2.72e-06	0.00066375	0.0191368
scaffold3278_size41892_pos24633	4.12851	2.72e-06	0.00066375	0.0191368
scaffold3838_size35143_pos5503	4.12848	2.72e-06	0.00066384	0.00546146
scaffold936_size97746_pos44598	4.12845	2.72e-06	0.00066395	0.0180153
scaffold4040_size33041_pos10298	4.1284	2.72e-06	0.0006641	0.0160111
scaffold976_size95278_pos11761	4.1284	2.72e-06	0.0006641	0.00876316
scaffold1655_size71421_pos37299	4.12835	2.72e-06	0.00066425	0.012902
scaffold555_size123896_pos121368	4.12833	2.72e-06	0.00066431	0.0195193
scaffold965_size95843_pos43005	4.12832	2.72e-06	0.00066435	0.0122275
scaffold106_size227054_pos160512	4.12831	2.72e-06	0.00066436	0.0189579
scaffold279_size161205_pos144865	4.1283	2.72e-06	0.00066437	0.00734852
scaffold66_size263319_pos220730	4.12829	2.72e-06	0.00066438	0.0309562
scaffold3083_size44530_pos26432	4.12828	2.72e-06	0.00066438	0.0120912
scaffold854_size102316_pos1084	4.12828	2.72e-06	0.00066438	0.0112166
scaffold1505_size75694_pos40111	4.12828	2.72e-06	0.00066438	0.00970809
scaffold60_size272429_pos209307	4.12824	2.72e-06	0.00066452	0.0205645
scaffold1112_size89698_pos58219	4.12822	2.72e-06	0.00066455	0.00957714
scaffold3358_size70952_43011_70952_pos10647	4.12821	2.72e-06	0.0006646	0.0133279
scaffold1257_size83304_pos44039	4.12818	2.72e-06	0.00066467	0.0184058
scaffold1625_size72168_pos63200	4.12818	2.72e-06	0.00066467	0.00810494
scaffold41_size312282_pos212070	4.12817	2.72e-06	0.00066467	0.0199451
scaffold4968_size25707_pos6779	4.12808	2.72e-06	0.000665	0.0122666
scaffold1328_size80864_pos64352	4.12806	2.72e-06	0.00066505	0.018034
scaffold3620_size37546_pos17607	4.12802	2.72e-06	0.0006652	0.0337236
scaffold3621_size37531_pos19601	4.12801	2.72e-06	0.0006652	0.0202819
scaffold5823_size20442_pos4073	4.12797	2.72e-06	0.00066532	0.0523343
scaffold205_size182689_pos11978	4.12796	2.72e-06	0.00066535	0.0103031
scaffold298_size157564_pos125512	4.12794	2.73e-06	0.0006654	0.0166756
scaffold2878_size47115_1_41448_pos23427	4.12785	2.73e-06	0.00066571	0.0125736
scaffold880_size100646_pos62533	4.12785	2.73e-06	0.00066571	0.0116923
scaffold2104_size61066_pos7350	4.12781	2.73e-06	0.00066583	0.0136052
scaffold1807_size67542_pos28613	4.12781	2.73e-06	0.00066583	0.013484
scaffold2501_size52895_pos36089	4.12779	2.73e-06	0.00066589	0.0507783
scaffold1541_size74293_pos9368	-4.12769	2.73e-06	0.00066621	-0.0388255
scaffold3430_size39932_pos10474	4.12768	2.73e-06	0.00066624	0.0561771
scaffold6323_size17834_pos11420	4.12763	2.73e-06	0.00066643	0.0190058
scaffold654_size116296_pos109328	4.12757	2.73e-06	0.00066662	0.0277669
scaffold1983_size63613_pos14386	4.12754	2.73e-06	0.00066671	0.0195266
scaffold1814_size67293_pos43518	4.12751	2.73e-06	0.00066682	0.0235075
scaffold438_size136552_pos70090	4.12749	2.73e-06	0.00066687	0.0413329
scaffold2781_size48476_pos43648	4.12748	2.73e-06	0.00066688	0.0127491
scaffold2417_size54369_pos11747	4.12738	2.73e-06	0.00066723	0.00946073
scaffold3211_size42705_pos21410	4.12738	2.73e-06	0.00066723	0.0132302
scaffold17340_size1321_pos482	4.12734	2.73e-06	0.00066735	0.0201921
scaffold5848_size20336_pos6267	4.12729	2.73e-06	0.00066751	0.00824368
scaffold6143_size18725_pos8963	4.12715	2.74e-06	0.00066803	0.00981296
scaffold5207_size24224_pos9338	4.12712	2.74e-06	0.00066812	0.00947404
scaffold60_size272429_pos256498	4.1271	2.74e-06	0.00066817	0.0109001
scaffold2538_size52297_pos11558	4.12707	2.74e-06	0.00066828	0.0399522
scaffold2693_size49779_pos9308	4.12704	2.74e-06	0.00066834	0.0124211
scaffold1748_size69142_pos49118	4.12703	2.74e-06	0.00066837	0.0130583
scaffold355_size148869_1_90760_pos65152	4.12697	2.74e-06	0.00066857	0.0239417
scaffold9639_size6887_pos4839	4.12696	2.74e-06	0.00066861	0.0232984
scaffold1378_size78922_pos78257	4.12695	2.74e-06	0.00066863	0.00921175
scaffold2706_size49591_pos20989	4.12693	2.74e-06	0.00066868	0.0195821
scaffold202_size183598_pos43031	4.12691	2.74e-06	0.00066875	0.0344718
scaffold153_size201746_pos83048	4.12689	2.74e-06	0.00066877	0.00865617
scaffold437_size136614_pos64401	4.12676	2.74e-06	0.00066924	0.00914518
scaffold2003_size63307_pos14305	4.12675	2.74e-06	0.00066929	0.00809117
scaffold1669_size71084_pos41190	4.12673	2.74e-06	0.00066934	0.00775482
scaffold2968_size45895_pos5545	4.12659	2.75e-06	0.00066976	0.00864758
scaffold3111_size44194_pos18630	4.12659	2.75e-06	0.00066976	0.00864758
scaffold3511_size38960_pos30990	4.12659	2.75e-06	0.00066976	0.00864758
scaffold505_size129082_pos72979	4.12659	2.75e-06	0.00066976	0.00432379
scaffold2046_size62243_pos47592	4.12659	2.75e-06	0.00066976	0.00432379
scaffold823_size104732_pos43746	4.12654	2.75e-06	0.00066995	0.00852191
scaffold8571_size9450_pos566	4.12652	2.75e-06	0.00066996	0.0266837
scaffold2073_size61701_pos43760	4.12652	2.75e-06	0.00066996	0.0343541
scaffold725_size110564_pos28708	4.12647	2.75e-06	0.00067014	0.00579998
scaffold531_size126815_pos77280	4.12646	2.75e-06	0.00067016	0.0146115
scaffold832_size104198_1_50182_pos24583	4.12645	2.75e-06	0.00067016	0.0243491
scaffold968_size95684_pos487	4.12632	2.75e-06	0.00067067	0.0162574
scaffold562_size123252_pos93651	4.12628	2.75e-06	0.00067076	0.0148447
scaffold30_size328659_pos214382	4.12628	2.75e-06	0.00067077	0.037603
scaffold5679_size21183_pos10395	4.12622	2.75e-06	0.00067094	0.00489882
scaffold4216_size31570_pos8995	4.12622	2.75e-06	0.00067094	0.016864
scaffold345_size150338_pos76387	4.1262	2.75e-06	0.000671	0.0347005
scaffold1130_size89026_pos77515	4.12618	2.75e-06	0.00067106	0.0145414
scaffold519_size127612_1_100674_pos24653	4.12615	2.75e-06	0.00067117	0.0153189
scaffold866_size101519_pos52592	4.12605	2.75e-06	0.0006715	0.0611146
scaffold12606_size2388_pos755	4.12603	2.75e-06	0.00067157	0.0624235
scaffold876_size100816_pos84057	4.12598	2.75e-06	0.00067174	0.0801487
scaffold16314_size1432_pos873	4.12597	2.76e-06	0.00067174	0.0105716
scaffold744_size109360_pos13325	4.12594	2.76e-06	0.00067183	0.00786639
scaffold205_size182689_pos160263	4.12586	2.76e-06	0.00067214	0.0114977
scaffold5840_size20355_pos10814	4.12585	2.76e-06	0.00067215	0.0214534
scaffold2486_size53100_pos814	4.12582	2.76e-06	0.00067224	0.0254037
scaffold175_size191877_pos32157	4.12575	2.76e-06	0.00067249	0.027854
scaffold286_size159318_pos131407	4.12574	2.76e-06	0.00067249	0.00564342
scaffold4127_size32275_pos15447	4.12574	2.76e-06	0.00067249	0.0147096
scaffold2993_size45601_pos32575	4.12573	2.76e-06	0.00067252	0.037627
scaffold125_size216926_51369_123336_pos58182	4.12559	2.76e-06	0.00067303	0.0093882
scaffold6025_size19350_pos4635	-4.12554	2.76e-06	0.00067319	-0.0615177
scaffold3558_size38421_pos4164	4.12552	2.76e-06	0.00067323	0.0166624
scaffold2382_size54969_pos53470	4.12549	2.76e-06	0.00067333	0.0127273
scaffold549_size124451_pos64049	4.12542	2.76e-06	0.00067359	0.030439
scaffold1349_size80283_pos12864	-4.12541	2.76e-06	0.00067361	-0.0747246
scaffold55_size282875_pos100555	4.12537	2.76e-06	0.00067373	0.026948
scaffold2410_size54480_pos2381	4.12534	2.76e-06	0.00067385	0.0117078
scaffold174_size192087_pos125569	4.12532	2.77e-06	0.00067387	0.0165822
scaffold1093_size90472_54147_85249_pos3258	4.12532	2.77e-06	0.00067388	0.0154468
scaffold228_size175174_pos117628	4.12528	2.77e-06	0.00067402	0.0129557
scaffold287_size159178_pos60964	4.12527	2.77e-06	0.00067404	0.0114428
scaffold721_size110809_pos28905	4.12525	2.77e-06	0.00067407	0.00984611
scaffold543_size125304_pos38371	4.12525	2.77e-06	0.00067407	0.0229868
scaffold1156_size87337_pos26548	4.12524	2.77e-06	0.00067407	0.0306997
scaffold1346_size80350_pos7966	4.12519	2.77e-06	0.00067427	0.0632747
scaffold73_size254900_pos85800	4.12518	2.77e-06	0.00067428	0.0129652
scaffold2531_size52470_pos42347	4.12493	2.77e-06	0.00067517	0.015768
scaffold555_size123896_pos77278	4.1249	2.77e-06	0.0006753	0.0139437
scaffold854_size102316_pos24643	4.12488	2.77e-06	0.00067536	0.0271625
scaffold1133_size88726_pos16835	4.12486	2.77e-06	0.00067539	0.0211324
scaffold1426_size77657_pos51013	4.12483	2.77e-06	0.00067551	0.00964023
scaffold1177_size86717_pos83228	4.1248	2.77e-06	0.00067555	0.0194081
scaffold256_size166081_9543_166081_pos135192	4.1248	2.77e-06	0.00067555	0.0218562
scaffold385_size142932_pos30352	4.12479	2.77e-06	0.00067555	0.0145212
scaffold3145_size43732_pos30464	4.12479	2.77e-06	0.00067555	0.0126366
scaffold1784_size68362_pos17940	4.12479	2.77e-06	0.00067555	0.0114518
scaffold12993_size2168_pos1777	4.12479	2.77e-06	0.00067555	0.0295634
scaffold1152_size87474_pos65229	4.12468	2.77e-06	0.00067593	0.0345599
scaffold401_size140984_pos112297	4.12457	2.78e-06	0.00067628	0.00819361
scaffold42_size311157_pos77858	4.12457	2.78e-06	0.00067628	0.0046806
scaffold2999_size45505_pos33392	4.12457	2.78e-06	0.00067628	0.0046806
scaffold359_size148366_pos142520	4.12456	2.78e-06	0.00067628	0.00936118
scaffold2489_size53058_pos38195	4.12456	2.78e-06	0.00067628	0.00936118
scaffold192_size186758_pos120373	4.12456	2.78e-06	0.00067629	0.0441341
scaffold445_size135374_pos90127	4.12455	2.78e-06	0.00067631	0.00866895
scaffold925_size98247_pos59942	4.12447	2.78e-06	0.00067659	0.030785
scaffold3905_size34430_pos18785	4.12446	2.78e-06	0.00067659	0.0102358
scaffold365_size146915_pos84148	4.12444	2.78e-06	0.00067664	0.0163976
scaffold1681_size70834_pos64050	4.12442	2.78e-06	0.00067672	0.0111523
scaffold93_size237894_pos122100	4.12441	2.78e-06	0.00067672	0.0135294
scaffold34_size321243_pos32706	4.12435	2.78e-06	0.00067695	0.0655032
scaffold91_size238995_1_222219_pos103789	4.12434	2.78e-06	0.00067697	0.0308114
scaffold578_size121693_pos109888	4.12433	2.78e-06	0.00067699	0.0190191
scaffold183_size188505_1_136101_pos73287	4.12431	2.78e-06	0.00067705	0.03611
scaffold1229_size84307_pos83336	4.12429	2.78e-06	0.00067711	0.010854
scaffold2993_size45601_pos19746	4.12424	2.78e-06	0.00067728	0.0274483
scaffold6515_size16941_pos10251	4.12423	2.78e-06	0.00067728	0.0197015
scaffold53_size285128_pos191376	4.12415	2.78e-06	0.00067758	0.0125666
scaffold47_size298579_pos101911	4.12413	2.78e-06	0.00067763	0.0185049
scaffold488_size130883_pos61294	4.1241	2.78e-06	0.0006777	0.0104054
scaffold40_size328839_pos65729	4.12409	2.78e-06	0.00067776	0.0209129
scaffold2665_size50243_pos23875	4.12407	2.78e-06	0.00067776	0.0149798
scaffold6583_size16629_pos10994	4.12407	2.78e-06	0.00067776	0.0167073
scaffold6583_size16629_pos10995	4.12407	2.78e-06	0.00067776	0.0167073
scaffold209_size182240_pos66018	4.12406	2.78e-06	0.00067778	0.0170698
scaffold1570_size73523_pos72198	4.12393	2.79e-06	0.00067826	0.00567245
scaffold1438_size77310_pos31319	4.1238	2.79e-06	0.00067872	0.0138338
scaffold81_size247816_pos154856	4.12379	2.79e-06	0.00067874	0.025449
scaffold9112_size8052_pos811	4.12379	2.79e-06	0.00067875	0.0549629
scaffold1775_size68526_pos21022	4.12377	2.79e-06	0.00067878	0.0242787
scaffold163_size198978_pos46105	4.12376	2.79e-06	0.00067879	0.00929871
scaffold22_size343841_pos228277	4.12376	2.79e-06	0.00067881	0.00990463
scaffold205_size182689_pos34523	4.1237	2.79e-06	0.00067898	0.0104971
scaffold78_size252697_16979_252697_pos133905	4.12361	2.79e-06	0.00067933	0.0269817
scaffold4521_size28974_pos21677	4.1236	2.79e-06	0.00067935	0.0563399
scaffold4032_size33084_pos10361	4.12359	2.79e-06	0.00067936	0.0065317
scaffold7227_size13871_pos2603	4.12356	2.79e-06	0.00067944	0.01895
scaffold413_size139214_pos78408	4.12355	2.79e-06	0.00067946	0.0319546
scaffold4494_size29207_pos13750	4.12355	2.79e-06	0.00067946	0.0285168
scaffold730_size110129_pos72978	-4.12354	2.79e-06	0.00067946	-0.0640979
scaffold6443_size17261_pos769	4.12336	2.8e-06	0.00068013	0.00949268
scaffold2640_size50547_pos23088	4.12336	2.8e-06	0.00068013	0.0133553
scaffold6491_size17037_pos9936	4.12334	2.8e-06	0.00068016	0.0183097
scaffold1238_size83977_pos38043	4.12333	2.8e-06	0.00068021	0.0330105
scaffold594_size120551_pos101936	-4.12328	2.8e-06	0.00068038	-0.0769725
scaffold704_size112443_1_83946_pos31199	4.12326	2.8e-06	0.00068043	0.0133131
scaffold1389_size78681_pos58353	4.12323	2.8e-06	0.0006805	0.0197611
scaffold1344_size80480_pos59105	4.12319	2.8e-06	0.00068067	0.0135661
scaffold5246_size23976_pos12930	4.12315	2.8e-06	0.00068079	0.0113729
scaffold2926_size46289_pos12752	4.12312	2.8e-06	0.00068088	0.0166074
scaffold1724_size69759_pos62667	4.12311	2.8e-06	0.0006809	0.0243705
scaffold321_size153802_79022_136139_pos45871	4.12306	2.8e-06	0.00068108	0.0171854
scaffold1706_size70245_pos6201	4.12303	2.8e-06	0.00068118	0.0198319
scaffold245_size168808_pos122986	4.12301	2.8e-06	0.00068123	0.0378087
scaffold67_size261632_pos236296	4.12295	2.8e-06	0.00068141	0.027289
scaffold67_size261632_pos236297	4.12295	2.8e-06	0.00068141	0.027289
scaffold358_size148447_pos92173	4.12295	2.8e-06	0.00068141	0.011183
scaffold4175_size31882_pos18439	4.12293	2.8e-06	0.00068145	0.00845531
scaffold2114_size60798_pos10884	4.12292	2.8e-06	0.00068149	0.0118734
scaffold3741_size36021_pos19550	4.12289	2.8e-06	0.00068159	0.0204261
scaffold2179_size59123_pos17206	4.12286	2.8e-06	0.00068165	0.0190241
scaffold2179_size59123_pos17208	4.12286	2.8e-06	0.00068165	0.0190241
scaffold4659_size27968_pos4897	4.12284	2.8e-06	0.0006817	0.0320867
scaffold2962_size45941_pos16762	4.12283	2.8e-06	0.00068172	0.00870093
scaffold982_size95010_pos35788	4.12282	2.8e-06	0.00068175	0.0747995
scaffold91_size238995_1_222219_pos153427	4.12278	2.8e-06	0.00068189	0.00973023
scaffold2695_size57163_pos22468	4.12271	2.81e-06	0.00068211	0.0263363
scaffold2745_size48997_pos18180	4.12269	2.81e-06	0.0006822	0.0151638
scaffold17213_size1336_pos332	4.12267	2.81e-06	0.00068224	0.0326893
scaffold14062_size1815_pos714	4.12264	2.81e-06	0.00068236	0.019925
scaffold243_size168924_pos74094	4.12256	2.81e-06	0.00068262	0.0219703
scaffold243_size168924_pos74095	4.12256	2.81e-06	0.00068262	0.0219703
scaffold2408_size54495_pos47367	-4.12248	2.81e-06	0.00068289	-0.044809
scaffold1963_size64119_pos32890	-4.12244	2.81e-06	0.00068304	-0.004332
scaffold1944_size64606_1_46261_pos17419	4.12241	2.81e-06	0.0006831	0.0384698
scaffold1944_size64606_1_46261_pos17420	4.12241	2.81e-06	0.0006831	0.0384698
scaffold4486_size29262_pos5468	4.12238	2.81e-06	0.00068313	0.0270569
scaffold244_size168921_62421_168921_pos34682	4.12237	2.81e-06	0.00068313	0.00866382
scaffold2166_size59512_pos26027	4.12237	2.81e-06	0.00068313	0.00866382
scaffold3659_size37004_pos24561	4.12237	2.81e-06	0.00068313	0.00866382
scaffold3763_size35853_pos18467	4.12237	2.81e-06	0.00068313	0.00866382
scaffold294_size157993_pos78093	4.12237	2.81e-06	0.00068313	0.0043319
scaffold3383_size40589_2572_40589_pos17548	4.12237	2.81e-06	0.00068313	0.0043319
scaffold3395_size40425_5485_40425_pos18406	4.12232	2.81e-06	0.00068332	0.0406286
scaffold2331_size55854_1_43377_pos36022	4.12229	2.81e-06	0.0006834	0.0573835
scaffold2191_size58843_pos15629	4.12224	2.81e-06	0.00068356	0.032825
scaffold13_size389424_pos216786	4.12224	2.81e-06	0.00068356	0.014919
scaffold7728_size11994_pos8944	4.12223	2.81e-06	0.00068356	0.024972
scaffold6979_size14924_pos5046	-4.12215	2.81e-06	0.00068385	-0.0409834
scaffold2_size711759_166492_711759_pos163629	4.12214	2.81e-06	0.00068386	0.0323619
scaffold101_size229544_1_159998_pos100489	4.12214	2.81e-06	0.00068388	0.00989995
scaffold2050_size62197_pos16975	4.12213	2.81e-06	0.0006839	0.0182854
scaffold225_size176217_95677_176217_pos44698	4.12209	2.82e-06	0.00068401	0.0182152
scaffold131_size212582_pos128579	4.12208	2.82e-06	0.00068404	0.0747291
scaffold121_size217923_98765_217923_pos48066	4.12206	2.82e-06	0.00068408	0.00962839
scaffold16632_size1398_pos421	4.12198	2.82e-06	0.00068439	0.00958007
scaffold744_size109360_pos71004	4.12196	2.82e-06	0.00068442	0.0439751
scaffold39_size315207_pos73463	4.12194	2.82e-06	0.00068451	0.0172748
scaffold3038_size45107_pos26162	4.12192	2.82e-06	0.00068454	0.0123572
scaffold7752_size11918_pos9627	4.12192	2.82e-06	0.00068455	0.0321226
scaffold4927_size26013_pos23414	4.12185	2.82e-06	0.00068478	0.00823364
scaffold7386_size13287_pos508	4.12185	2.82e-06	0.00068478	0.0165402
scaffold179_size190157_pos51416	4.12184	2.82e-06	0.00068478	0.0114291
scaffold828_size104346_pos29134	4.12183	2.82e-06	0.00068479	0.0114526
scaffold4458_size29541_pos331	4.12181	2.82e-06	0.00068485	0.0133659
scaffold4458_size29541_pos339	4.12181	2.82e-06	0.00068485	0.0133659
scaffold7381_size13296_pos1224	4.12178	2.82e-06	0.00068495	0.0310009
scaffold1063_size92000_pos75832	4.12169	2.82e-06	0.00068528	0.00949843
scaffold306_size155591_pos28525	4.12161	2.82e-06	0.00068555	0.0243904
scaffold2528_size52531_pos14317	4.12161	2.82e-06	0.00068555	0.0206268
scaffold3871_size34820_pos13923	4.1215	2.82e-06	0.00068595	0.0465569
scaffold15497_size1544_pos576	4.12149	2.82e-06	0.00068595	0.0216632
scaffold69_size259022_pos93329	-4.12141	2.83e-06	0.00068624	-0.0570135
scaffold1861_size66303_pos16435	4.12133	2.83e-06	0.00068652	0.00825166
scaffold1484_size76139_pos18460	4.12126	2.83e-06	0.00068679	0.0178825
scaffold408_size139911_pos33713	4.12124	2.83e-06	0.00068686	0.0191615
scaffold3782_size35652_pos339	4.12118	2.83e-06	0.00068705	0.0482344
scaffold14_size387039_pos261082	4.12114	2.83e-06	0.00068717	0.00924271
scaffold703_size112596_pos30665	4.1211	2.83e-06	0.00068732	0.0314914
scaffold5520_size22233_1_19461_pos18664	4.12102	2.83e-06	0.00068759	0.0483607
scaffold241_size170751_65247_170751_pos90352	4.121	2.83e-06	0.00068762	0.00450245
scaffold759_size108388_pos36679	4.121	2.83e-06	0.00068762	0.0090049
scaffold1530_size74685_pos62607	4.121	2.83e-06	0.00068762	0.00450245
scaffold1604_size72691_pos46707	-4.12099	2.83e-06	0.00068764	-0.0698207
scaffold2030_size62645_pos13489	4.12093	2.83e-06	0.00068785	0.0201212
scaffold4447_size29651_pos272	4.12092	2.83e-06	0.00068786	0.0288116
scaffold1197_size85790_pos11599	4.12092	2.83e-06	0.00068788	0.0288514
scaffold8352_size9982_pos6723	4.12091	2.83e-06	0.00068788	0.0312143
scaffold935_size97769_pos85499	4.12091	2.83e-06	0.00068788	0.023661
scaffold4890_size26326_5984_26326_pos19426	4.12077	2.84e-06	0.00068839	0.0208312
scaffold1317_size81238_49073_81238_pos19403	-4.12076	2.84e-06	0.00068841	-0.0603199
scaffold519_size127612_1_100674_pos60935	4.12074	2.84e-06	0.00068847	0.0312877
scaffold1623_size72254_pos8226	4.12073	2.84e-06	0.00068848	0.0148994
scaffold5822_size20451_pos6516	4.1207	2.84e-06	0.00068856	0.0650804
scaffold4005_size33385_pos7277	4.1207	2.84e-06	0.00068857	0.0692719
scaffold2948_size46067_pos465	4.12067	2.84e-06	0.00068865	0.0167027
scaffold374_size145223_pos65905	4.12066	2.84e-06	0.00068866	0.0634307
scaffold1595_size72935_pos46543	4.12059	2.84e-06	0.00068894	0.0139468
scaffold230_size174468_pos165645	4.12055	2.84e-06	0.00068906	0.0168223
scaffold120_size220441_pos85445	4.12053	2.84e-06	0.00068912	0.032225
scaffold149_size203641_pos174600	4.12049	2.84e-06	0.00068926	0.00485882
scaffold4917_size26059_1_18799_pos15157	4.12047	2.84e-06	0.00068932	0.0133492
scaffold324_size153638_pos141163	4.12043	2.84e-06	0.00068945	0.0268431
scaffold1033_size92871_18036_92871_pos53067	4.12036	2.84e-06	0.0006897	0.0184701
scaffold34_size321243_pos150332	4.12034	2.84e-06	0.00068974	0.0274016
scaffold89_size240625_pos165903	4.12031	2.84e-06	0.00068984	0.0162204
scaffold4575_size28619_pos14370	4.12031	2.84e-06	0.00068984	0.0205565
scaffold3355_size40966_pos22458	4.12021	2.84e-06	0.0006902	0.0178381
scaffold3365_size40854_pos16157	4.12011	2.85e-06	0.00069058	0.0227265
scaffold5025_size25364_pos15986	4.12007	2.85e-06	0.00069069	0.041138
scaffold3399_size40359_pos39404	4.12005	2.85e-06	0.00069074	0.0284225
scaffold5982_size19587_pos12319	4.12003	2.85e-06	0.00069083	0.00784001
scaffold182_size188830_pos15292	4.12002	2.85e-06	0.00069085	0.0332186
scaffold1101_size89981_pos59215	4.12	2.85e-06	0.00069088	0.0182158
scaffold1038_size92845_pos31638	4.11998	2.85e-06	0.00069097	0.00787928
scaffold76_size253384_pos45618	4.11996	2.85e-06	0.000691	0.0563492
scaffold10_size403606_pos350059	-4.11995	2.85e-06	0.00069103	-0.0479153
scaffold776_size107474_pos33894	4.11984	2.85e-06	0.00069143	0.028193
scaffold404_size140762_1_125728_pos88977	4.11983	2.85e-06	0.00069147	0.027078
scaffold134_size211017_pos121378	4.1197	2.85e-06	0.00069192	0.0150254
scaffold11_size401640_1_300415_pos136347	4.1197	2.85e-06	0.00069192	0.019662
scaffold778_size107204_pos35783	4.11969	2.85e-06	0.00069192	0.0444817
scaffold1153_size87386_pos13961	4.11949	2.86e-06	0.0006927	0.0192566
scaffold5380_size23088_pos1209	4.11943	2.86e-06	0.00069291	0.0363451
scaffold6966_size14997_pos14443	4.11939	2.86e-06	0.00069305	0.00798451
scaffold678_size114115_pos6594	4.11937	2.86e-06	0.00069308	0.00960303
scaffold4678_size27792_pos21839	4.11932	2.86e-06	0.00069328	0.0202266
scaffold942_size97170_pos82966	4.11927	2.86e-06	0.00069344	0.0360109
scaffold273_size162661_64439_162661_pos22529	4.11925	2.86e-06	0.00069351	0.0564697
scaffold530_size126939_pos85800	4.11923	2.86e-06	0.00069357	0.0178266
scaffold71_size256649_pos134488	4.11918	2.86e-06	0.00069373	0.0335095
scaffold562_size123252_pos39900	4.11914	2.86e-06	0.00069386	0.0135171
scaffold1973_size63869_pos18661	4.11914	2.86e-06	0.00069386	0.0135171
scaffold263_size164981_pos122586	4.11911	2.86e-06	0.00069395	0.0233903
scaffold1266_size83052_pos80282	4.11904	2.86e-06	0.00069419	0.0259791
scaffold1724_size69759_pos12449	4.11897	2.86e-06	0.00069447	0.0496882
scaffold3274_size41933_pos28589	4.11885	2.87e-06	0.0006949	0.00769944
scaffold18_size361929_1_229314_pos175606	4.11884	2.87e-06	0.0006949	0.0123998
scaffold145_size205777_pos32386	4.11883	2.87e-06	0.00069494	0.0197401
scaffold1175_size86786_pos75812	4.11881	2.87e-06	0.00069498	0.00966787
scaffold583_size121251_pos22566	4.11881	2.87e-06	0.00069498	0.0085816
scaffold463_size133553_pos85816	4.1188	2.87e-06	0.000695	0.0316064
scaffold552_size124373_1_107620_pos19938	4.11878	2.87e-06	0.00069507	0.0786956
scaffold183_size188505_1_136101_pos12148	4.11871	2.87e-06	0.00069532	0.0180126
scaffold3300_size41623_pos20946	4.11869	2.87e-06	0.00069536	0.0157462
scaffold19_size358241_68305_358241_pos236090	4.11869	2.87e-06	0.00069536	0.0247068
scaffold1013_size93579_pos45967	4.11867	2.87e-06	0.00069539	0.0129939
scaffold1619_size72323_pos50517	4.11862	2.87e-06	0.00069559	0.0308826
scaffold324_size153638_pos141140	4.11854	2.87e-06	0.00069586	0.0307891
scaffold63_size266567_pos33549	4.11853	2.87e-06	0.00069586	0.00756648
scaffold240_size170785_pos143488	4.11853	2.87e-06	0.00069586	0.0578724
scaffold3582_size38098_pos28799	4.11837	2.87e-06	0.00069648	0.0168186
scaffold9452_size7288_pos5689	4.11832	2.87e-06	0.00069665	0.00648795
scaffold100_size230570_pos127007	4.1183	2.87e-06	0.00069671	0.00879144
scaffold4736_size27425_pos9737	4.11827	2.88e-06	0.00069679	0.0099909
scaffold1859_size66335_pos35551	4.11817	2.88e-06	0.00069719	0.0268304
scaffold519_size127612_1_100674_pos66382	4.11815	2.88e-06	0.00069725	0.0469892
scaffold1646_size71729_pos62547	4.11814	2.88e-06	0.00069725	0.0284527
scaffold7728_size11994_pos7988	4.11809	2.88e-06	0.00069743	0.015274
scaffold1304_size81698_pos12912	4.11808	2.88e-06	0.00069743	0.0156085
scaffold41_size312282_pos301395	4.11808	2.88e-06	0.00069743	0.0726462
scaffold97_size233726_pos155407	4.11807	2.88e-06	0.00069744	0.0180167
scaffold1948_size64461_pos1708	4.11807	2.88e-06	0.00069744	0.0377329
scaffold893_size100212_pos73076	4.11803	2.88e-06	0.00069756	0.0140667
scaffold1414_size77995_pos45799	4.11802	2.88e-06	0.00069759	0.0101972
scaffold5_size532232_pos253073	4.118	2.88e-06	0.00069764	0.0123477
scaffold771_size107656_pos49144	4.11796	2.88e-06	0.00069779	0.00632159
scaffold4659_size27968_pos5450	4.11789	2.88e-06	0.00069804	0.0201894
scaffold276_size161671_pos69966	4.11788	2.88e-06	0.00069806	0.0213595
scaffold83_size246350_pos175421	4.11784	2.88e-06	0.00069819	0.0230643
scaffold991_size94731_1_72269_pos70741	4.11781	2.88e-06	0.00069828	0.0132705
scaffold3729_size36103_pos13462	4.11778	2.88e-06	0.00069841	0.06728
scaffold272_size162852_pos144431	4.11774	2.88e-06	0.00069853	0.0281374
scaffold654_size116296_pos87877	4.11772	2.88e-06	0.00069859	0.0116935
scaffold118_size222055_pos7406	4.11769	2.88e-06	0.00069868	0.0146049
scaffold1890_size65682_pos53320	-4.11766	2.89e-06	0.0006988	-0.0503084
scaffold11527_size3888_pos1291	4.11761	2.89e-06	0.00069895	0.05668
scaffold972_size95576_pos7516	4.11761	2.89e-06	0.00069895	0.0252368
scaffold1698_size70412_pos8369	4.11756	2.89e-06	0.00069912	0.0302244
scaffold558_size123679_pos106850	4.11745	2.89e-06	0.0006995	0.0185134
scaffold434_size136861_pos66412	4.11745	2.89e-06	0.0006995	0.0149582
scaffold2165_size59522_pos14416	4.11741	2.89e-06	0.00069964	0.0152263
scaffold4099_size32502_pos11565	4.11739	2.89e-06	0.00069971	0.0324762
scaffold1304_size81698_pos36075	4.11729	2.89e-06	0.00070006	0.0350524
scaffold1315_size84837_pos5823	4.1172	2.89e-06	0.00070041	0.0459374
scaffold678_size114115_pos82373	4.11718	2.89e-06	0.00070045	0.00500177
scaffold11_size401640_1_300415_pos65509	4.11716	2.89e-06	0.00070054	0.0180258
scaffold712_size111825_1_95792_pos5726	4.11702	2.9e-06	0.00070106	0.0332397
scaffold1689_size70668_pos47523	-4.117	2.9e-06	0.00070112	-0.0397422
scaffold991_size94731_1_72269_pos44437	4.11694	2.9e-06	0.00070132	0.0248674
scaffold1297_size81887_65691_81887_pos7813	4.11693	2.9e-06	0.00070132	0.00775189
scaffold930_size97994_pos7020	4.11683	2.9e-06	0.00070171	0.0160273
scaffold2145_size60032_pos29582	4.11682	2.9e-06	0.00070175	0.01254
scaffold16815_size1378_pos1035	4.11679	2.9e-06	0.00070182	0.0160432
scaffold3819_size35300_pos14188	4.11674	2.9e-06	0.00070201	0.0532639
scaffold8028_size11019_pos5484	4.11674	2.9e-06	0.00070201	0.034717
scaffold58_size280577_pos147726	4.1167	2.9e-06	0.00070214	0.0121706
scaffold2027_size62750_pos51064	4.11668	2.9e-06	0.0007022	0.0233185
scaffold4711_size27565_pos21259	4.11658	2.9e-06	0.00070256	0.0293364
scaffold98_size233610_pos184014	4.11647	2.9e-06	0.00070296	0.00927034
scaffold5804_size20538_pos1442	4.11635	2.91e-06	0.00070343	0.0189414
scaffold2071_size61729_pos12164	4.11623	2.91e-06	0.00070386	0.0162124
scaffold1958_size64285_pos47344	4.11622	2.91e-06	0.00070388	0.0170492
scaffold6123_size18801_pos1546	4.11617	2.91e-06	0.00070405	0.0222312
scaffold446_size135301_27585_135301_pos60473	4.11616	2.91e-06	0.00070409	0.0165943
scaffold996_size94449_1_49224_pos25964	4.11611	2.91e-06	0.00070425	0.0120449
scaffold932_size97913_pos83452	4.1161	2.91e-06	0.00070428	0.00839532
scaffold5074_size25037_pos8355	4.11601	2.91e-06	0.00070461	0.0123804
scaffold3105_size44292_pos9400	4.116	2.91e-06	0.00070463	0.00882103
scaffold570_size122634_pos109278	4.11598	2.91e-06	0.00070469	0.0132252
scaffold14309_size1757_pos800	4.11597	2.91e-06	0.00070472	0.0294098
scaffold5493_size22395_pos6950	4.11589	2.91e-06	0.00070501	0.0289714
scaffold1542_size74277_5246_74277_pos66308	4.11586	2.91e-06	0.00070509	0.0186481
scaffold36_size317712_pos228710	4.11586	2.91e-06	0.00070509	0.0224171
scaffold759_size108388_pos48580	4.11585	2.91e-06	0.00070509	0.0551231
scaffold501_size129646_pos114476	4.11585	2.91e-06	0.00070509	0.00932402
scaffold1995_size63432_pos52388	4.11584	2.91e-06	0.00070512	0.0135012
scaffold1579_size73274_pos30138	4.11583	2.91e-06	0.00070513	0.0210392
scaffold3324_size41308_pos8186	4.11581	2.91e-06	0.00070519	0.013486
scaffold37_size315471_pos278960	4.1158	2.91e-06	0.00070521	0.0281373
scaffold427_size137691_pos75695	4.11578	2.92e-06	0.00070527	0.00925316
scaffold2165_size59522_pos11737	4.11577	2.92e-06	0.00070527	0.0393213
scaffold222_size177912_pos106167	4.11577	2.92e-06	0.00070527	0.0194012
scaffold3582_size38098_pos30346	4.11577	2.92e-06	0.00070527	0.0277393
scaffold428_size137564_pos70027	4.11576	2.92e-06	0.00070529	0.0701491
scaffold846_size102689_pos92589	4.11575	2.92e-06	0.0007053	0.00990186
scaffold6226_size18321_pos15952	4.11571	2.92e-06	0.00070545	0.00843595
scaffold650_size116486_pos68521	4.1157	2.92e-06	0.00070545	0.0198463
scaffold2300_size56502_pos23223	4.11566	2.92e-06	0.00070558	0.0274579
scaffold335_size152339_pos9190	4.11563	2.92e-06	0.0007057	0.0162452
scaffold5003_size25513_pos14596	4.1156	2.92e-06	0.00070578	0.0454705
scaffold49_size293829_pos292418	4.11558	2.92e-06	0.00070582	0.0211217
scaffold1604_size72691_pos67178	4.11558	2.92e-06	0.00070582	0.0174955
scaffold25_size335396_pos186105	4.11558	2.92e-06	0.00070582	0.0121759
scaffold607_size119589_1_79738_pos73574	4.11551	2.92e-06	0.00070607	0.0382665
scaffold15157_size1594_pos321	4.11549	2.92e-06	0.00070615	0.0158007
scaffold591_size120700_pos79533	4.11548	2.92e-06	0.00070615	0.00625308
scaffold5208_size24201_pos17569	4.11542	2.92e-06	0.00070636	0.0244903
scaffold1069_size91643_pos51009	4.11537	2.92e-06	0.00070651	0.0251697
scaffold1069_size91643_pos51010	4.11537	2.92e-06	0.00070651	0.0251697
scaffold235_size173278_69395_173278_pos103171	4.11536	2.92e-06	0.00070651	0.0233875
scaffold10375_size5562_pos152	4.11536	2.92e-06	0.00070651	0.0189551
scaffold17_size371318_pos180990	4.11534	2.92e-06	0.00070659	0.0176358
scaffold1901_size65433_pos7853	4.1153	2.92e-06	0.0007067	0.0175113
scaffold2528_size52531_pos26471	4.1153	2.92e-06	0.0007067	0.00586958
scaffold1492_size75916_pos33021	4.11526	2.92e-06	0.00070685	0.00807865
scaffold187_size187848_1_138265_pos18205	4.11525	2.92e-06	0.00070687	0.0198481
scaffold5180_size24380_pos17572	4.11522	2.92e-06	0.00070697	0.0256752
scaffold3248_size42293_15481_42293_pos16623	4.11516	2.93e-06	0.0007072	0.013076
scaffold27_size330420_pos82648	4.11513	2.93e-06	0.0007073	0.00837731
scaffold3382_size40598_pos26013	4.11508	2.93e-06	0.00070745	0.0119293
scaffold1882_size65875_pos47772	4.11508	2.93e-06	0.00070745	0.0230022
scaffold1970_size63966_pos51637	4.11507	2.93e-06	0.00070748	0.0278742
scaffold4286_size30951_pos1722	4.11505	2.93e-06	0.00070753	0.0211786
scaffold1219_size84640_pos23881	4.11502	2.93e-06	0.00070761	0.0336637
scaffold6508_size16969_pos11011	4.115	2.93e-06	0.00070767	0.0201688
scaffold646_size116608_pos61213	-4.11497	2.93e-06	0.00070777	-0.0846328
scaffold3348_size41025_pos7346	4.11497	2.93e-06	0.00070777	0.0105388
scaffold439_size136414_pos60192	4.1149	2.93e-06	0.00070803	0.0160999
scaffold1795_size68045_pos17040	4.11486	2.93e-06	0.00070818	0.0335049
scaffold137_size209963_pos5611	4.11483	2.93e-06	0.00070825	0.0101321
scaffold131_size212582_pos3461	4.11483	2.93e-06	0.00070825	0.0333876
scaffold1305_size81697_pos48799	4.11482	2.93e-06	0.00070826	0.0181298
scaffold1225_size84558_pos33526	4.11482	2.93e-06	0.00070826	0.01472
scaffold3034_size45156_pos34277	4.11479	2.93e-06	0.00070834	0.00785362
scaffold2323_size56071_7210_56071_pos6858	4.11475	2.93e-06	0.00070848	0.0184685
scaffold4718_size27514_pos2915	4.11474	2.93e-06	0.0007085	0.0325208
scaffold5861_size20258_pos8228	4.11472	2.93e-06	0.00070855	0.00914243
scaffold866_size101519_pos46702	4.1147	2.93e-06	0.00070863	0.0138339
scaffold4873_size26510_pos22841	4.11469	2.93e-06	0.00070864	0.0253115
scaffold3889_size34602_pos16850	4.11467	2.93e-06	0.00070869	0.0569844
scaffold50_size292063_pos6188	-4.11467	2.93e-06	0.00070869	-0.06512
scaffold2_size711759_1_31810_pos15248	4.11466	2.93e-06	0.00070872	0.00848843
scaffold4563_size28677_pos19318	4.11465	2.93e-06	0.00070873	0.0180498
scaffold4216_size31570_pos383	4.1146	2.93e-06	0.00070891	0.0227328
scaffold8408_size9846_pos8655	-4.11459	2.93e-06	0.00070891	-0.0719959
scaffold887_size100336_pos82978	4.11458	2.93e-06	0.00070896	0.0264902
scaffold121_size217923_98765_217923_pos8858	4.11456	2.94e-06	0.00070903	0.0262062
scaffold48_size294768_pos194109	4.11453	2.94e-06	0.00070912	0.012908
scaffold14773_size1657_pos1607	4.11451	2.94e-06	0.00070915	0.019032
scaffold217_size179619_pos140661	4.11447	2.94e-06	0.00070929	0.051333
scaffold2148_size59918_pos5933	4.11439	2.94e-06	0.00070958	0.0123563
scaffold2397_size54707_pos28024	4.11424	2.94e-06	0.00071017	0.0183836
scaffold549_size124451_pos76236	4.1142	2.94e-06	0.00071029	0.0386025
scaffold2554_size52067_pos42194	4.11414	2.94e-06	0.00071054	0.0188343
scaffold90_size239631_pos82957	4.11413	2.94e-06	0.00071056	0.0206825
scaffold159_size199484_pos18072	4.11412	2.94e-06	0.00071056	0.00993421
scaffold10764_size4925_1_1863_pos1670	4.11411	2.94e-06	0.00071059	0.0240909
scaffold2214_size58449_pos35654	4.11402	2.94e-06	0.00071092	0.0158128
scaffold1768_size68753_pos45558	4.11401	2.94e-06	0.00071095	0.0609801
scaffold91_size238995_1_222219_pos103780	-4.11399	2.94e-06	0.00071098	-0.040713
scaffold3129_size43895_pos22842	4.11399	2.94e-06	0.00071098	0.00914481
scaffold3129_size43895_pos22843	4.11399	2.94e-06	0.00071098	0.00914481
scaffold3596_size37790_pos1357	4.11398	2.94e-06	0.00071098	0.0131652
scaffold288_size159169_1_106203_pos55543	4.11396	2.94e-06	0.00071105	0.00829005
scaffold106_size227054_pos34027	4.11392	2.95e-06	0.00071116	0.0191751
scaffold92_size238147_pos171311	4.11392	2.95e-06	0.00071116	0.0309265
scaffold2902_size46709_pos34121	4.11385	2.95e-06	0.00071144	0.0219596
scaffold431_size137261_pos12174	4.11376	2.95e-06	0.00071176	0.0375026
scaffold68_size261212_pos219821	4.11374	2.95e-06	0.00071178	0.00929001
scaffold1567_size73629_pos21878	4.11374	2.95e-06	0.00071178	0.0375314
scaffold1567_size73629_pos21879	4.11374	2.95e-06	0.00071178	0.0375314
scaffold1567_size73629_pos21893	4.11374	2.95e-06	0.00071178	0.0375314
scaffold1305_size81697_pos16034	4.11371	2.95e-06	0.00071187	0.00863369
scaffold180_size190026_pos170527	4.11366	2.95e-06	0.00071204	0.0499888
scaffold1981_size63640_pos36281	4.11366	2.95e-06	0.00071204	0.0562799
scaffold5758_size20756_1_7899_pos6623	4.11363	2.95e-06	0.00071213	0.013207
scaffold2343_size55642_pos13220	4.1136	2.95e-06	0.00071224	0.021717
scaffold409_size139795_pos109422	4.1135	2.95e-06	0.0007126	0.0134599
scaffold2204_size58577_pos11188	4.11347	2.95e-06	0.00071271	0.0410756
scaffold3647_size37159_1_28566_pos20359	4.11342	2.95e-06	0.00071289	0.0159305
scaffold3216_size42657_pos30239	4.11338	2.95e-06	0.00071299	0.0144923
scaffold161_size199205_pos122854	4.11338	2.95e-06	0.00071299	0.00991901
scaffold6603_size16539_pos14190	4.11338	2.95e-06	0.00071299	0.00801713
scaffold1564_size73714_pos58740	4.11337	2.95e-06	0.00071302	0.0176704
scaffold2049_size62213_1_44425_pos7200	4.11336	2.95e-06	0.00071302	0.0398543
scaffold702_size112628_pos69360	4.11335	2.95e-06	0.00071305	0.0112677
scaffold31_size328605_300507_328605_pos1141	4.11334	2.95e-06	0.00071309	0.0189381
scaffold1846_size66685_pos37140	4.11324	2.96e-06	0.00071347	0.0157679
scaffold348_size149979_pos102283	4.11322	2.96e-06	0.00071351	0.0295074
scaffold10320_size5655_pos360	4.11315	2.96e-06	0.00071377	0.0114839
scaffold622_size118360_pos20862	4.1131	2.96e-06	0.00071395	0.0134457
scaffold991_size94731_1_72269_pos23009	4.11307	2.96e-06	0.00071405	0.013513
scaffold86_size243153_23218_243153_pos48858	4.11306	2.96e-06	0.00071405	0.0304408
scaffold175_size191877_pos94111	4.11303	2.96e-06	0.00071415	0.0193576
scaffold124_size217219_pos150088	4.11299	2.96e-06	0.00071429	0.0138073
scaffold1073_size91469_pos25184	4.11298	2.96e-06	0.00071432	0.0196691
scaffold7747_size11927_pos331	4.11295	2.96e-06	0.00071444	0.0189954
scaffold1852_size66538_pos29076	4.11293	2.96e-06	0.00071446	0.0255018
scaffold1852_size66538_pos29079	4.11293	2.96e-06	0.00071446	0.0255018
scaffold860_size101970_pos16190	4.11292	2.96e-06	0.00071448	0.0297387
scaffold5498_size22374_pos8624	4.11291	2.96e-06	0.00071451	0.0112854
scaffold1361_size79670_pos19158	4.11283	2.96e-06	0.00071481	0.0478832
scaffold2324_size56059_pos10433	4.11282	2.96e-06	0.00071483	0.0203864
scaffold977_size95270_pos65455	4.11281	2.96e-06	0.00071485	0.010038
scaffold3638_size37277_pos31581	4.11279	2.96e-06	0.00071491	0.00737682
scaffold61_size271269_pos158811	4.11277	2.96e-06	0.00071499	0.0187209
scaffold476_size131914_1_29597_pos11525	4.11275	2.96e-06	0.00071503	0.0271078
scaffold1028_size92975_pos72404	4.11274	2.96e-06	0.00071506	0.00570246
scaffold2_size711759_166492_711759_pos177038	-4.11265	2.97e-06	0.00071538	-0.0484047
scaffold56_size282508_150229_282508_pos15488	4.11262	2.97e-06	0.00071548	0.0145022
scaffold80_size249958_153974_249958_pos22525	4.11259	2.97e-06	0.00071558	0.014907
scaffold170_size194615_pos179241	4.11256	2.97e-06	0.00071569	0.0261479
scaffold4_size532381_pos47004	4.11249	2.97e-06	0.00071597	0.0179288
scaffold1912_size65165_16962_65165_pos17147	4.11245	2.97e-06	0.00071609	0.00598203
scaffold4350_size30452_pos21032	4.1124	2.97e-06	0.00071626	0.0444075
scaffold2049_size62213_44526_62213_pos697	4.1124	2.97e-06	0.00071627	0.0211444
scaffold13_size389424_pos49918	4.11235	2.97e-06	0.00071642	0.021896
scaffold802_size105693_pos64990	4.11234	2.97e-06	0.00071647	0.0198576
scaffold917_size98893_6972_98893_pos63300	4.11232	2.97e-06	0.0007165	0.013349
scaffold1346_size80350_pos55672	4.11232	2.97e-06	0.0007165	0.0296634
scaffold2392_size54812_pos47171	4.11228	2.97e-06	0.00071665	0.0349268
scaffold2561_size51996_pos38845	4.11225	2.97e-06	0.00071676	0.0157873
scaffold9949_size6269_pos3325	4.11217	2.97e-06	0.00071703	0.0174971
scaffold6929_size15148_pos11867	4.11214	2.97e-06	0.00071712	0.0164797
scaffold5724_size20904_pos14068	4.11213	2.97e-06	0.00071718	0.00515077
scaffold2282_size56848_pos13207	4.1121	2.98e-06	0.00071725	0.0396416
scaffold2246_size57835_pos25144	4.11207	2.98e-06	0.00071736	0.0286989
scaffold110_size225821_pos73273	4.112	2.98e-06	0.0007176	0.00979546
scaffold1669_size71084_pos60435	4.11199	2.98e-06	0.00071762	0.0446988
scaffold313_size155083_pos54706	4.11198	2.98e-06	0.00071765	0.0115256
scaffold91_size238995_1_222219_pos105401	-4.11186	2.98e-06	0.00071813	-0.0666715
scaffold728_size110439_pos73268	-4.11175	2.98e-06	0.00071832	-0.004146
scaffold1_size1318325_616324_1318325_pos78463	-4.11175	2.98e-06	0.00071832	-0.00893
scaffold1_size1318325_616324_1318325_pos78464	-4.11175	2.98e-06	0.00071832	-0.00893
scaffold2596_size51281_12777_51281_pos36782	4.11175	2.98e-06	0.00071832	0.00967415
scaffold218_size179080_115100_179080_pos50086	4.11175	2.98e-06	0.00071832	0.00829214
scaffold996_size94449_1_49224_pos723	4.11175	2.98e-06	0.00071832	0.00414607
scaffold2526_size52539_pos35735	4.11175	2.98e-06	0.00071832	0.00829214
scaffold789_size106641_pos91316	4.11175	2.98e-06	0.00071832	0.00892999
scaffold1789_size68245_pos12488	4.11175	2.98e-06	0.00071832	0.00892999
scaffold4833_size26744_pos7036	4.11175	2.98e-06	0.00071832	0.00892999
scaffold4833_size26744_pos7037	4.11175	2.98e-06	0.00071832	0.00892999
scaffold6892_size15266_pos10245	4.11175	2.98e-06	0.00071832	0.00892999
scaffold7197_size14023_pos9110	4.11175	2.98e-06	0.00071832	0.00892999
scaffold1334_size80724_1_65461_pos45054	4.11164	2.98e-06	0.00071872	0.0862033
scaffold482_size131319_pos47681	4.11163	2.98e-06	0.00071874	0.0428108
scaffold260_size165177_pos98747	4.11163	2.98e-06	0.00071874	0.0148546
scaffold2414_size54429_pos27076	4.11161	2.98e-06	0.00071881	0.0166702
scaffold1663_size71207_pos1099	4.1116	2.98e-06	0.00071882	0.024236
scaffold5584_size21805_pos11955	4.11156	2.98e-06	0.00071896	0.00903291
scaffold53_size285128_pos48257	4.11153	2.98e-06	0.00071905	0.0096676
scaffold11265_size4268_pos1205	4.11148	2.99e-06	0.00071925	0.0539357
scaffold897_size99964_14872_99964_pos24552	4.11146	2.99e-06	0.0007193	0.0208413
scaffold633_size117616_pos110099	4.11145	2.99e-06	0.00071933	0.0125186
scaffold397_size141374_pos140553	4.11142	2.99e-06	0.00071942	0.011564
scaffold84_size246228_pos217643	4.11141	2.99e-06	0.00071946	0.0102537
scaffold1349_size80283_pos8099	4.1114	2.99e-06	0.00071948	0.0164032
scaffold1061_size92016_pos19414	4.11133	2.99e-06	0.00071974	0.0194916
scaffold64_size265011_pos53734	4.11124	2.99e-06	0.00072006	0.0324307
scaffold5581_size21837_pos4828	4.11122	2.99e-06	0.00072013	0.0121701
scaffold6_size512196_pos49034	4.11121	2.99e-06	0.00072016	0.0135333
scaffold9018_size8260_pos202	4.11119	2.99e-06	0.00072019	0.0110313
scaffold2421_size54335_pos21493	4.11117	2.99e-06	0.00072029	0.0367981
scaffold3487_size39191_pos23094	4.11115	2.99e-06	0.00072032	0.0748882
scaffold3487_size39191_pos23096	4.11115	2.99e-06	0.00072032	0.0748882
scaffold1589_size73114_pos61016	4.11113	2.99e-06	0.00072036	0.0117793
scaffold550_size124390_pos15612	4.11112	2.99e-06	0.00072038	0.0173708
scaffold453_size134711_pos27489	4.11107	2.99e-06	0.00072055	0.0091824
scaffold453_size134711_pos27491	4.11107	2.99e-06	0.00072055	0.0091824
scaffold273_size162661_64439_162661_pos51729	4.11105	2.99e-06	0.00072062	0.0500864
scaffold4555_size28739_pos16427	4.11102	2.99e-06	0.00072071	0.0380122
scaffold6237_size18286_3762_18286_pos914	4.11096	2.99e-06	0.00072093	0.0197638
scaffold1603_size72701_pos63592	4.11095	2.99e-06	0.00072097	0.0300799
scaffold2791_size48289_pos12331	4.11092	2.99e-06	0.00072104	0.0193114
scaffold3205_size42776_pos26508	4.11092	2.99e-06	0.00072104	0.0116219
scaffold2704_size49608_pos15718	4.11084	3e-06	0.00072133	0.0318341
scaffold2155_size59771_pos37867	4.11077	3e-06	0.00072159	0.0179704
scaffold217_size179619_pos141500	4.11075	3e-06	0.00072168	0.0157184
scaffold2583_size51488_pos25659	4.11074	3e-06	0.0007217	0.0169656
scaffold2821_size47976_pos38014	4.11073	3e-06	0.0007217	0.0173428
scaffold3398_size40360_pos16147	4.1107	3e-06	0.00072177	0.043347
scaffold3398_size40360_pos16152	4.1107	3e-06	0.00072177	0.043347
scaffold3463_size39566_pos20434	4.11065	3e-06	0.00072199	0.0335033
scaffold171_size194458_pos94934	4.11064	3e-06	0.000722	0.012843
scaffold568_size122801_pos114731	4.11063	3e-06	0.000722	0.00845258
scaffold2458_size53690_pos21026	4.11061	3e-06	0.00072205	0.0116638
scaffold114_size223421_pos129954	4.11061	3e-06	0.00072205	0.0843213
scaffold2928_size54772_1_27304_pos16578	4.11058	3e-06	0.00072214	0.016419
scaffold94_size237709_pos37546	4.11057	3e-06	0.00072219	0.0186309
scaffold131_size212582_pos28622	4.11056	3e-06	0.00072219	0.0105186
scaffold8144_size10604_pos4282	4.11053	3e-06	0.0007223	0.0373003
scaffold53_size285128_pos83453	-4.11049	3e-06	0.00072243	-0.0643086
scaffold5397_size23011_pos5227	4.11046	3e-06	0.00072253	0.0259393
scaffold2133_size60250_pos41835	4.11046	3e-06	0.00072253	0.020162
scaffold1290_size82126_pos69956	4.11041	3e-06	0.00072272	0.0339059
scaffold3986_size33569_pos21558	4.11036	3e-06	0.00072288	0.0102338
scaffold1349_size80283_pos61687	4.11036	3e-06	0.00072288	0.0542472
scaffold176_size191535_pos33707	4.11033	3e-06	0.00072299	0.0475814
scaffold47_size298579_pos58819	4.11031	3e-06	0.00072302	0.0166543
scaffold716_size111251_24063_111251_pos78249	4.11027	3.01e-06	0.00072319	0.00865674
scaffold2313_size77643_pos45708	4.11019	3.01e-06	0.00072348	0.00530754
scaffold391_size142594_pos74650	4.11019	3.01e-06	0.00072348	0.0256214
scaffold1772_size68635_pos63892	4.11018	3.01e-06	0.0007235	0.0151348
scaffold30_size328659_pos275466	4.11013	3.01e-06	0.00072364	0.0537543
scaffold3881_size34724_pos18510	4.11013	3.01e-06	0.00072364	0.044441
scaffold663_size115759_pos33901	4.11012	3.01e-06	0.00072368	0.060314
scaffold727_size110489_pos79304	4.10997	3.01e-06	0.00072424	0.0103607
scaffold14130_size1798_pos221	4.10994	3.01e-06	0.00072433	0.0459649
scaffold826_size104429_pos20708	4.10978	3.01e-06	0.00072497	0.00791812
scaffold706_size112281_pos71791	4.10964	3.02e-06	0.00072552	0.0525771
scaffold871_size101223_pos72397	4.10952	3.02e-06	0.00072598	0.0676662
scaffold815_size105377_pos61019	4.10942	3.02e-06	0.00072635	0.0133737
scaffold4966_size25715_pos8583	4.10939	3.02e-06	0.00072647	0.00822559
scaffold59_size272761_pos57072	4.10927	3.02e-06	0.00072692	0.0208462
scaffold5462_size22553_pos11003	4.10924	3.02e-06	0.00072703	0.0241815
scaffold1153_size87386_pos39110	4.10922	3.02e-06	0.00072705	0.0127055
scaffold1309_size81585_pos3834	4.10922	3.02e-06	0.00072705	0.0549407
scaffold1043_size92731_pos40562	4.10918	3.02e-06	0.00072719	0.0182703
scaffold556_size123845_pos70754	4.10918	3.02e-06	0.00072719	0.0114156
scaffold2_size711759_166492_711759_pos462576	4.10917	3.02e-06	0.00072721	0.0125739
scaffold196_size185570_54294_174951_pos4707	4.10917	3.02e-06	0.00072721	0.0625254
scaffold482_size131319_pos114525	4.10908	3.03e-06	0.00072754	0.00647621
scaffold193_size186445_17473_186445_pos133822	4.10904	3.03e-06	0.00072769	0.013202
scaffold2093_size61216_54715_61216_pos5226	4.10901	3.03e-06	0.00072776	0.016153
scaffold305_size158791_pos27595	4.109	3.03e-06	0.00072782	0.0214857
scaffold100_size230570_pos172207	4.10899	3.03e-06	0.00072783	0.0759544
scaffold2323_size56071_7210_56071_pos6360	4.10888	3.03e-06	0.00072826	0.0305878
scaffold48_size294768_pos211549	4.10884	3.03e-06	0.00072837	0.0120709
scaffold3161_size43486_pos35144	4.10883	3.03e-06	0.00072841	0.00500949
scaffold1385_size78724_1_52554_pos38411	4.10881	3.03e-06	0.00072846	0.013112
scaffold3367_size40819_pos27822	4.10879	3.03e-06	0.00072853	0.0111376
scaffold126_size216713_pos180118	4.10879	3.03e-06	0.00072853	0.0578447
scaffold72_size256570_pos66030	4.10869	3.03e-06	0.00072892	0.0863699
scaffold403_size140863_pos13821	4.10864	3.03e-06	0.00072906	0.0196003
scaffold899_size99693_pos7552	4.10864	3.03e-06	0.00072906	0.0379095
scaffold60_size272429_pos126019	4.10859	3.03e-06	0.00072923	0.0083776
scaffold1281_size82401_pos54308	4.10858	3.03e-06	0.00072926	0.0275648
scaffold353_size149128_pos118599	4.10857	3.03e-06	0.00072928	0.0238924
scaffold54_size283374_1_234726_pos165539	4.10856	3.03e-06	0.00072931	0.0564975
scaffold1263_size83127_17215_83127_pos37301	4.10855	3.03e-06	0.00072935	0.0326627
scaffold442_size135893_pos56463	4.10851	3.03e-06	0.00072946	0.0213942
scaffold327_size153373_pos95602	4.1085	3.04e-06	0.00072949	0.0195696
scaffold957_size96297_pos39108	4.1085	3.04e-06	0.00072949	0.0177972
scaffold4386_size30175_pos28262	4.10847	3.04e-06	0.00072958	0.0332081
scaffold633_size117616_pos76533	4.10843	3.04e-06	0.00072971	0.0319369
scaffold728_size110439_pos71075	4.10843	3.04e-06	0.00072972	0.0422913
scaffold1710_size70149_1_15505_pos14153	4.10841	3.04e-06	0.00072976	0.032209
scaffold3468_size39470_32384_39470_pos3147	4.10836	3.04e-06	0.00072995	0.0282098
scaffold180_size190026_pos3670	4.10835	3.04e-06	0.00072997	0.053783
scaffold501_size129646_pos16257	4.1083	3.04e-06	0.00073014	0.0222152
scaffold50_size292063_pos247926	4.10826	3.04e-06	0.00073028	0.010927
scaffold2281_size56850_pos28976	4.10825	3.04e-06	0.00073029	0.0207793
scaffold984_size95003_37026_95003_pos8670	4.10825	3.04e-06	0.00073029	0.0169939
scaffold1667_size71146_pos32052	-4.10825	3.04e-06	0.00073029	-0.0701634
scaffold9482_size7236_pos7213	4.10822	3.04e-06	0.00073036	0.0113921
scaffold784_size106860_pos40510	4.10821	3.04e-06	0.00073042	0.0147843
scaffold481_size131410_pos12148	4.10819	3.04e-06	0.00073049	0.0125267
scaffold9283_size7599_pos7142	4.10817	3.04e-06	0.00073053	0.0238169
scaffold3447_size39713_pos28621	4.10809	3.04e-06	0.00073082	0.0081279
scaffold2_size711759_166492_711759_pos388631	4.10809	3.04e-06	0.00073083	0.0189613
scaffold1196_size85828_64323_85828_pos16239	-4.10803	3.04e-06	0.00073103	-0.0436117
scaffold10_size403606_pos129441	4.10802	3.04e-06	0.00073106	0.00920771
scaffold1113_size89589_pos40388	4.10801	3.04e-06	0.00073108	0.0127194
scaffold11797_size3354_pos1557	4.108	3.04e-06	0.00073111	0.00979152
scaffold446_size135301_27585_135301_pos60600	4.10798	3.04e-06	0.00073116	0.0622091
scaffold2057_size61982_pos30266	-4.10796	3.04e-06	0.00073122	-0.0715679
scaffold1452_size76902_pos357	4.10795	3.04e-06	0.00073123	0.0221907
scaffold4948_size25885_pos5670	-4.10795	3.04e-06	0.00073123	-0.0273842
scaffold2097_size61185_pos13308	4.10792	3.04e-06	0.00073131	0.0257974
scaffold2097_size61185_pos13309	4.10792	3.04e-06	0.00073131	0.0257974
scaffold2974_size45843_pos34847	4.10788	3.05e-06	0.00073144	0.0230784
scaffold254_size166296_pos58970	4.10787	3.05e-06	0.0007315	0.0126425
scaffold4928_size26004_pos19886	4.10783	3.05e-06	0.0007316	0.0362029
scaffold4855_size26607_pos13420	4.10782	3.05e-06	0.00073163	0.0189707
scaffold4232_size31459_pos24270	4.10781	3.05e-06	0.00073165	0.0106617
scaffold831_size104300_pos61155	4.1078	3.05e-06	0.00073167	0.0520786
scaffold1981_size63640_pos37732	4.10776	3.05e-06	0.00073183	0.0123604
scaffold1921_size64975_pos15109	4.10774	3.05e-06	0.00073188	0.0761298
scaffold2727_size49337_pos23923	4.10771	3.05e-06	0.000732	0.0126793
scaffold809_size105585_pos79314	4.10769	3.05e-06	0.00073203	0.0351884
scaffold809_size105585_pos79315	4.10769	3.05e-06	0.00073203	0.0351884
scaffold839_size103461_pos97270	4.10767	3.05e-06	0.00073209	0.0205701
scaffold20215_size616_pos192	4.10763	3.05e-06	0.00073224	0.0420091
scaffold17_size371318_pos242357	4.10761	3.05e-06	0.0007323	0.0161441
scaffold10144_size5920_pos551	4.10758	3.05e-06	0.00073241	0.0435801
scaffold749_size108862_pos81812	4.10753	3.05e-06	0.0007326	0.0127145
scaffold2671_size50177_1_31612_pos14882	4.10752	3.05e-06	0.0007326	0.00812842
scaffold3685_size36657_pos14379	4.10751	3.05e-06	0.00073264	0.00884701
scaffold1315_size84837_pos28832	4.10743	3.05e-06	0.00073294	0.0112774
scaffold8129_size10691_pos7018	4.10733	3.05e-06	0.00073333	0.01762
scaffold13829_size1872_pos488	4.10731	3.06e-06	0.00073339	0.0259193
scaffold546_size124549_86447_124549_pos22852	4.1073	3.06e-06	0.00073342	0.0220033
scaffold1299_size126161_pos15266	4.10725	3.06e-06	0.00073358	0.00970088
scaffold35_size319867_1_66960_pos7898	4.1072	3.06e-06	0.00073375	0.00927541
scaffold1845_size66688_pos61095	4.1072	3.06e-06	0.00073375	0.0395171
scaffold6897_size15252_pos11180	-4.10713	3.06e-06	0.00073404	-0.0498229
scaffold7982_size11145_pos4407	4.10709	3.06e-06	0.00073416	0.0155293
scaffold383_size143297_pos135258	4.10707	3.06e-06	0.00073424	0.00879387
scaffold2613_size50947_pos41069	4.10701	3.06e-06	0.00073444	0.0157415
scaffold2945_size46103_12805_46103_pos6712	4.10696	3.06e-06	0.00073464	0.0118228
scaffold9687_size6768_pos1981	4.10695	3.06e-06	0.00073467	0.0157369
scaffold5872_size20201_pos5762	4.10693	3.06e-06	0.00073473	0.0330154
scaffold148_size204002_40646_204002_pos102109	4.10692	3.06e-06	0.00073473	0.00906701
scaffold1084_size90738_pos45499	4.10686	3.06e-06	0.00073495	0.0121826
scaffold162_size199129_pos96134	4.10671	3.07e-06	0.00073554	0.0757205
scaffold2039_size62452_1_39554_pos9677	4.1067	3.07e-06	0.00073557	0.021176
scaffold1158_size87312_1_23705_pos10478	4.10664	3.07e-06	0.0007358	0.0206231
scaffold750_size108834_pos44207	4.10662	3.07e-06	0.00073588	0.0493127
scaffold4525_size28940_pos13474	4.10661	3.07e-06	0.00073591	0.0196157
scaffold2355_size55433_pos43929	4.10653	3.07e-06	0.0007362	0.0178367
scaffold10956_size4671_pos4530	4.10652	3.07e-06	0.00073621	0.0181985
scaffold624_size118226_15559_118226_pos51982	4.10651	3.07e-06	0.00073625	0.0320403
scaffold4025_size33164_pos28183	4.10649	3.07e-06	0.00073629	0.0127549
scaffold1689_size70668_pos17755	4.10649	3.07e-06	0.00073629	0.0339164
scaffold459_size133820_pos15663	4.10648	3.07e-06	0.00073631	0.0374073
scaffold24_size335665_pos292464	4.10645	3.07e-06	0.00073641	0.0174007
scaffold2005_size63251_pos40083	4.10644	3.07e-06	0.00073641	0.0128701
scaffold1182_size86561_pos25373	4.10644	3.07e-06	0.00073641	0.0165298
scaffold606_size119630_pos103590	4.1064	3.07e-06	0.00073655	0.0226764
scaffold2319_size56152_pos19678	4.10639	3.07e-06	0.00073658	0.0467538
scaffold44_size304111_pos132289	4.10636	3.07e-06	0.00073669	0.0108828
scaffold2988_size45660_pos2819	4.10626	3.07e-06	0.00073707	0.0170115
scaffold2189_size58938_pos54601	4.10623	3.07e-06	0.00073714	0.0113957
scaffold3_size573480_420414_573480_pos119233	4.10623	3.07e-06	0.00073714	0.00746686
scaffold39_size315207_pos71118	4.10609	3.08e-06	0.00073772	0.0219379
scaffold14162_size1792_pos900	4.10595	3.08e-06	0.00073823	0.014938
scaffold651_size116376_54711_116376_pos11229	4.10595	3.08e-06	0.00073823	0.0305066
scaffold5197_size24258_pos22876	4.10594	3.08e-06	0.00073826	0.03359
scaffold76_size253384_pos100296	4.10592	3.08e-06	0.00073831	0.0192197
scaffold76_size253384_pos100303	4.10592	3.08e-06	0.00073831	0.0192197
scaffold1838_size66771_1_52252_pos12247	4.10586	3.08e-06	0.00073851	0.0113746
scaffold323_size153661_pos92713	4.10583	3.08e-06	0.00073865	0.0223398
scaffold847_size102647_pos36556	4.1058	3.08e-06	0.00073872	0.0119834
scaffold503_size129310_pos76669	-4.1058	3.08e-06	0.00073872	-0.0043187
scaffold2619_size50859_pos31443	4.10577	3.08e-06	0.00073875	0.0119833
scaffold2986_size45675_pos8321	4.10575	3.08e-06	0.00073875	0.00959894
scaffold467_size132981_pos11461	4.10574	3.08e-06	0.00073875	0.012956
scaffold934_size97783_1_91202_pos29228	4.10574	3.08e-06	0.00073875	0.0172745
scaffold166_size197926_pos63420	4.10574	3.08e-06	0.00073875	0.00863728
scaffold252_size166626_pos18357	4.10574	3.08e-06	0.00073875	0.00863728
scaffold1056_size92170_pos76289	4.10574	3.08e-06	0.00073875	0.00863728
scaffold1512_size75344_pos25506	4.10574	3.08e-06	0.00073875	0.00863728
scaffold4685_size27749_pos20097	4.10574	3.08e-06	0.00073875	0.00863728
scaffold544_size125009_pos56710	4.10573	3.08e-06	0.00073875	0.00431863
scaffold598_size120359_pos106606	4.10573	3.08e-06	0.00073875	0.00431863
scaffold612_size118904_pos106660	4.10573	3.08e-06	0.00073875	0.00431863
scaffold2214_size58449_pos10099	4.10573	3.08e-06	0.00073875	0.00431863
scaffold5605_size21663_pos12234	-4.10567	3.08e-06	0.00073898	-0.0682808
scaffold2342_size55645_pos12127	4.10567	3.08e-06	0.00073898	0.0174498
scaffold1461_size76613_9229_76613_pos43075	4.10566	3.08e-06	0.00073899	0.0182762
scaffold2306_size56374_pos27197	4.10565	3.08e-06	0.00073899	0.0112637
scaffold2465_size53552_pos26699	4.10564	3.08e-06	0.00073901	0.0121984
scaffold5945_size19813_pos12422	4.1056	3.08e-06	0.00073916	0.0128633
scaffold1642_size71866_pos34918	4.1056	3.08e-06	0.00073916	0.047246
scaffold8117_size10719_pos1214	4.10552	3.09e-06	0.00073948	0.0253621
scaffold3463_size39566_pos33500	4.10547	3.09e-06	0.00073965	0.0292957
scaffold4495_size29204_pos6929	4.10541	3.09e-06	0.00073989	0.0264992
scaffold2949_size46065_pos29180	4.10537	3.09e-06	0.00074001	0.0212045
scaffold476_size131914_30539_131914_pos46657	4.10536	3.09e-06	0.00074001	0.0090098
scaffold476_size131914_30539_131914_pos46709	4.10536	3.09e-06	0.00074001	0.0090098
scaffold1564_size73714_pos59008	4.10536	3.09e-06	0.00074001	0.0256944
scaffold169_size196547_1_116226_pos111588	4.10529	3.09e-06	0.00074028	0.00771727
scaffold1365_size79581_pos26372	4.10526	3.09e-06	0.00074036	0.00886942
scaffold226_size175911_pos130513	4.10522	3.09e-06	0.0007405	0.0145909
scaffold68_size261212_pos110970	4.10516	3.09e-06	0.00074075	0.0428984
scaffold1514_size75340_pos47131	4.10511	3.09e-06	0.00074094	0.0233467
scaffold2319_size56152_pos11737	4.1051	3.09e-06	0.00074097	0.0240017
scaffold515_size128136_pos39305	4.10508	3.09e-06	0.00074101	0.0105395
scaffold2554_size52067_pos3770	4.10505	3.09e-06	0.00074112	0.014637
scaffold3847_size35064_pos418	4.10499	3.09e-06	0.00074132	0.0394864
scaffold464_size133511_pos29932	4.10499	3.09e-06	0.00074132	0.0221393
scaffold370_size146255_pos94374	-4.10496	3.1e-06	0.00074143	-0.0110932
scaffold3005_size45455_pos26530	-4.10494	3.1e-06	0.00074147	-0.0210004
scaffold2728_size49300_pos44536	4.10493	3.1e-06	0.00074152	0.041916
scaffold89_size240625_pos18599	4.10491	3.1e-06	0.00074156	0.0125603
scaffold2289_size56710_pos41704	-4.10487	3.1e-06	0.00074172	-0.0102981
scaffold1298_size81870_50645_81870_pos7460	4.10485	3.1e-06	0.00074178	0.00784097
scaffold511_size128581_pos112103	4.10483	3.1e-06	0.00074185	0.0106809
scaffold896_size99982_pos14242	4.10475	3.1e-06	0.00074215	0.00783734
scaffold98_size233610_pos161988	4.10473	3.1e-06	0.00074221	0.0134595
scaffold4328_size30606_pos5704	4.10469	3.1e-06	0.00074238	0.00818875
scaffold738_size109601_pos55218	4.10462	3.1e-06	0.00074263	0.0061782
scaffold3814_size35357_pos26093	4.10459	3.1e-06	0.00074273	0.00765434
scaffold1998_size63420_pos35310	4.10456	3.1e-06	0.00074282	0.0329648
scaffold57_size281098_1_189838_pos70264	4.10451	3.1e-06	0.00074302	0.044428
scaffold356_size148859_1_120978_pos115809	4.10448	3.1e-06	0.00074314	0.0241972
scaffold11_size401640_1_300415_pos119325	4.10447	3.1e-06	0.00074317	0.0163544
scaffold1103_size89916_pos13834	4.10439	3.1e-06	0.00074345	0.0184214
scaffold164_size198908_pos13865	4.10435	3.11e-06	0.00074358	0.00912951
scaffold1520_size75011_pos38117	4.10435	3.11e-06	0.00074358	0.0236104
scaffold247_size167482_11107_167482_pos68163	4.10432	3.11e-06	0.00074371	0.0232385
scaffold114_size223421_pos130465	-4.10431	3.11e-06	0.00074373	-0.0727149
scaffold10_size403606_pos189778	4.10426	3.11e-06	0.0007439	0.0675096
scaffold3641_size37239_pos32574	4.10424	3.11e-06	0.00074396	0.0146484
scaffold5092_size24889_pos10111	4.10421	3.11e-06	0.00074406	0.0133743
scaffold725_size110564_pos47029	4.10417	3.11e-06	0.00074421	0.018485
scaffold13_size389424_pos113677	4.1041	3.11e-06	0.00074448	0.00923297
scaffold1142_size87976_1_83079_pos21519	-4.10406	3.11e-06	0.00074461	-0.0197229
scaffold2214_size58449_pos57708	4.10403	3.11e-06	0.00074473	0.0174657
scaffold2206_size58556_pos46603	4.10397	3.11e-06	0.00074494	0.0407906
scaffold1042_size92746_pos61372	4.10389	3.11e-06	0.00074527	0.0133615
scaffold271_size162977_pos152971	4.10387	3.11e-06	0.00074535	0.0157477
scaffold1063_size92000_pos55641	4.10383	3.11e-06	0.00074547	0.0133603
scaffold5164_size24464_pos21796	4.10383	3.11e-06	0.00074547	0.0217804
scaffold1490_size76045_pos35708	4.10381	3.11e-06	0.0007455	0.0129208
scaffold25_size335396_pos267595	4.10381	3.11e-06	0.0007455	0.0251643
scaffold16937_size1366_pos812	4.10379	3.12e-06	0.00074556	0.016231
scaffold456_size134171_pos17925	4.10379	3.12e-06	0.00074556	0.0356968
scaffold1175_size86786_pos62510	-4.10375	3.12e-06	0.0007457	-0.0376659
scaffold2560_size52017_pos15032	4.10372	3.12e-06	0.0007458	0.00776178
scaffold105_size227800_pos55072	-4.10371	3.12e-06	0.00074582	-0.0124533
scaffold2_size711759_166492_711759_pos306529	4.10371	3.12e-06	0.00074582	0.0197921
scaffold1108_size89767_pos60064	4.10367	3.12e-06	0.00074595	0.0130102
scaffold2568_size51815_pos33532	4.10363	3.12e-06	0.0007461	0.0521564
scaffold2959_size45991_pos27414	4.10362	3.12e-06	0.00074611	0.0276787
scaffold357_size148801_pos6922	4.10354	3.12e-06	0.00074643	0.0140581
scaffold588_size120899_pos103846	4.10353	3.12e-06	0.00074643	0.0268205
scaffold6433_size17303_pos6082	4.10348	3.12e-06	0.00074661	0.0137014
scaffold14981_size1622_pos477	4.10348	3.12e-06	0.00074661	0.0210067
scaffold5_size532232_pos213105	4.10347	3.12e-06	0.00074662	0.0241088
scaffold1250_size83503_pos65798	4.10347	3.12e-06	0.00074662	0.0104391
scaffold2057_size61982_pos57572	4.10329	3.12e-06	0.00074735	0.0305648
scaffold3721_size36153_1_25565_pos9655	4.10328	3.12e-06	0.00074735	0.0155803
scaffold1587_size73162_pos44957	4.10323	3.12e-06	0.00074756	0.00980594
scaffold1596_size72907_pos62860	4.10316	3.13e-06	0.00074782	0.0138821
scaffold1513_size75342_pos7467	4.10307	3.13e-06	0.00074815	0.0426979
scaffold405_size140739_pos14407	4.10306	3.13e-06	0.00074819	0.00950584
scaffold982_size95010_pos25717	4.10305	3.13e-06	0.00074821	0.0093511
scaffold3834_size35187_pos822	4.10304	3.13e-06	0.00074822	0.0182174
scaffold1_size1318325_1_614794_pos157408	4.10303	3.13e-06	0.00074825	0.00781958
scaffold209_size182240_pos11481	-4.103	3.13e-06	0.00074837	-0.0459932
scaffold1768_size68753_pos48189	4.10297	3.13e-06	0.00074847	0.0142541
scaffold9765_size6619_pos4742	4.10296	3.13e-06	0.00074849	0.0395602
scaffold1924_size64892_pos7885	4.10295	3.13e-06	0.00074851	0.0125786
scaffold512_size128402_pos24842	4.10294	3.13e-06	0.00074855	0.0126669
scaffold129_size213236_pos210383	-4.10291	3.13e-06	0.00074866	-0.0253279
scaffold1919_size65043_pos35515	4.10288	3.13e-06	0.00074875	0.0177731
scaffold4934_size25980_pos549	4.10285	3.13e-06	0.00074883	0.00929426
scaffold216_size179776_pos148275	4.10279	3.13e-06	0.00074907	0.0114862
scaffold3736_size36067_pos17480	4.10277	3.13e-06	0.00074916	0.0177407
scaffold1236_size84080_pos65331	4.10268	3.13e-06	0.00074948	0.0134091
scaffold3998_size33455_pos3584	4.10265	3.13e-06	0.00074961	0.0112991
scaffold1833_size66799_pos21157	4.10263	3.14e-06	0.00074967	0.0446109
scaffold68_size261212_pos109283	4.10262	3.14e-06	0.00074969	0.0301896
scaffold610_size119374_73244_119374_pos13408	4.10259	3.14e-06	0.00074978	0.044976
scaffold300_size156971_pos31274	4.10254	3.14e-06	0.00074998	0.00848564
scaffold4762_size27227_pos21007	4.10249	3.14e-06	0.00075015	0.0214833
scaffold547_size152864_28368_152864_pos33320	4.10247	3.14e-06	0.00075024	0.0169124
scaffold825_size104456_pos43990	4.10244	3.14e-06	0.00075032	0.0134777
scaffold1550_size74074_pos4622	4.10243	3.14e-06	0.00075035	0.0253643
scaffold22_size343841_pos16808	4.10242	3.14e-06	0.00075035	0.00916795
scaffold1498_size75810_pos40941	4.10242	3.14e-06	0.00075035	0.00937491
scaffold1449_size76943_pos39835	4.1024	3.14e-06	0.0007504	0.0276732
scaffold2319_size56152_pos20572	4.1024	3.14e-06	0.0007504	0.025785
scaffold7132_size14260_pos12169	4.10237	3.14e-06	0.00075049	0.0220896
scaffold1736_size69464_pos40551	4.10235	3.14e-06	0.00075058	0.00822478
scaffold808_size105586_pos91113	4.10222	3.14e-06	0.00075107	0.0318788
scaffold4209_size31620_pos18592	4.10221	3.14e-06	0.0007511	0.0136792
scaffold51_size290317_1_234489_pos67851	4.10217	3.14e-06	0.00075125	0.012847
scaffold898_size99718_pos66636	4.10216	3.14e-06	0.00075129	0.0436193
scaffold2_size711759_166492_711759_pos509233	4.10216	3.14e-06	0.00075129	0.035175
scaffold256_size166081_9543_166081_pos36541	4.1021	3.14e-06	0.00075149	0.0177335
scaffold817_size105194_pos37993	4.1021	3.14e-06	0.00075149	0.0117473
scaffold3698_size36392_pos26027	4.10208	3.14e-06	0.00075153	0.0187233
scaffold3073_size58625_pos47022	4.10208	3.14e-06	0.00075154	0.0241605
scaffold1109_size89740_pos42709	4.10206	3.15e-06	0.00075158	0.0178493
scaffold108_size226770_pos140640	4.10204	3.15e-06	0.00075164	0.0112518
scaffold357_size148801_pos16154	4.102	3.15e-06	0.0007518	0.0276878
scaffold3438_size39822_pos14860	4.10184	3.15e-06	0.00075246	0.0202766
scaffold9779_size6594_pos5840	-4.1018	3.15e-06	0.00075258	-0.0127085
scaffold325_size153467_pos50684	4.10177	3.15e-06	0.00075268	0.0129283
scaffold4193_size31741_pos6394	4.10172	3.15e-06	0.00075289	0.0201296
scaffold4415_size29944_pos13824	4.1017	3.15e-06	0.00075296	0.0117423
scaffold3906_size34429_pos16079	4.10167	3.15e-06	0.00075304	0.0310071
scaffold1330_size80824_31790_35084_pos697	4.10167	3.15e-06	0.00075304	0.0218973
scaffold2374_size55110_pos2105	4.10166	3.15e-06	0.00075304	0.013678
scaffold1666_size71149_pos71027	4.10166	3.15e-06	0.00075305	0.0236448
scaffold48_size294768_pos16904	4.10163	3.15e-06	0.00075316	0.013867
scaffold1781_size68424_pos16042	4.10161	3.15e-06	0.00075318	0.0261303
scaffold1507_size75508_10790_75508_pos21730	4.10161	3.15e-06	0.00075318	0.00928879
scaffold2882_size47031_pos42462	4.10154	3.15e-06	0.00075344	0.021048
scaffold2718_size49428_pos20868	4.10153	3.15e-06	0.00075346	0.0243652
scaffold1334_size80724_65965_80724_pos4802	4.10148	3.16e-06	0.00075367	0.0306812
scaffold959_size96131_pos38379	4.10136	3.16e-06	0.00075415	0.0251036
scaffold934_size97783_93424_97783_pos104	4.10133	3.16e-06	0.00075424	0.0151454
scaffold501_size129646_pos105057	4.10133	3.16e-06	0.00075424	0.0205066
scaffold340_size151720_pos57685	4.10131	3.16e-06	0.00075431	0.0137923
scaffold374_size145223_pos63194	4.10127	3.16e-06	0.00075442	0.0570424
scaffold3761_size35859_pos34530	-4.10126	3.16e-06	0.00075446	-0.0367378
scaffold47_size298579_pos53764	4.10123	3.16e-06	0.00075455	0.0190091
scaffold36_size317712_pos131205	4.10121	3.16e-06	0.00075464	0.00878249
scaffold3563_size38369_pos27994	4.10118	3.16e-06	0.00075473	0.0117009
scaffold10_size403606_pos222249	4.10118	3.16e-06	0.00075474	0.0289207
scaffold4994_size25559_pos19389	4.10116	3.16e-06	0.00075479	0.0109853
scaffold1949_size64447_33119_64447_pos8790	4.10114	3.16e-06	0.00075486	0.0151673
scaffold139_size209393_pos125991	4.10111	3.16e-06	0.00075496	0.0458593
scaffold7258_size13778_pos7263	4.10109	3.16e-06	0.00075501	0.00883446
scaffold4317_size30658_pos22414	4.10106	3.16e-06	0.00075509	0.00957488
scaffold374_size145223_pos63190	4.10106	3.16e-06	0.00075509	0.0224055
scaffold1737_size69462_pos50466	4.10106	3.16e-06	0.00075509	0.00825357
scaffold5125_size24694_pos5073	4.10105	3.16e-06	0.0007551	0.0108288
scaffold5125_size24694_pos5081	4.10105	3.16e-06	0.0007551	0.0108288
scaffold23_size337702_pos322066	4.10096	3.16e-06	0.00075543	0.021136
scaffold3950_size33986_pos30899	4.10096	3.16e-06	0.00075544	0.0166814
scaffold149_size203641_pos40498	4.10094	3.16e-06	0.00075547	0.0322692
scaffold5_size532232_pos213087	4.10089	3.17e-06	0.00075566	0.0243778
scaffold1921_size64975_pos17405	4.10085	3.17e-06	0.00075584	0.0607273
scaffold673_size114583_pos38714	4.10076	3.17e-06	0.00075617	0.00779407
scaffold15756_size1508_pos1170	4.10068	3.17e-06	0.00075649	0.0212767
scaffold968_size95684_pos49416	4.10062	3.17e-06	0.00075672	0.0146011
scaffold10637_size5109_pos267	4.10061	3.17e-06	0.00075673	0.00792445
scaffold3549_size38539_27523_28934_pos1010	4.1006	3.17e-06	0.00075679	0.00901774
scaffold324_size153638_pos126022	4.10052	3.17e-06	0.00075706	0.0060546
scaffold673_size114583_pos59982	4.10052	3.17e-06	0.00075706	0.0374434
scaffold1319_size81142_1_27109_pos7972	4.10052	3.17e-06	0.00075706	0.0110551
scaffold515_size128136_pos26081	4.10051	3.17e-06	0.00075706	0.0227285
scaffold5489_size22422_pos5956	4.1005	3.17e-06	0.00075709	0.0240676
scaffold271_size162977_pos152951	4.10049	3.17e-06	0.00075712	0.0167869
scaffold944_size97098_pos49012	4.10044	3.17e-06	0.00075731	0.024289
scaffold5053_size25137_pos10723	4.10042	3.17e-06	0.00075738	0.00923039
scaffold2993_size45601_pos32621	4.10039	3.17e-06	0.00075749	0.029247
scaffold2219_size58382_pos7729	4.10035	3.17e-06	0.00075762	0.0447447
scaffold1806_size67568_pos12945	4.10032	3.18e-06	0.00075774	0.0353896
scaffold1372_size79155_pos69094	4.10029	3.18e-06	0.00075783	0.0154521
scaffold2900_size46737_pos16338	4.10025	3.18e-06	0.00075798	0.0118047
scaffold1352_size80170_pos1179	4.10024	3.18e-06	0.00075799	0.0114223
scaffold954_size96537_11270_96537_pos39942	4.10023	3.18e-06	0.00075799	0.0202228
scaffold954_size96537_11270_96537_pos39944	4.10023	3.18e-06	0.00075799	0.0202228
scaffold4069_size32751_pos21761	4.10023	3.18e-06	0.000758	0.0151983
scaffold899_size99693_pos27426	4.1002	3.18e-06	0.0007581	0.0106829
scaffold2021_size62953_pos32238	4.10019	3.18e-06	0.00075813	0.0366997
scaffold1364_size79598_pos15166	4.10017	3.18e-06	0.00075819	0.0120139
scaffold2005_size63251_pos37304	4.10016	3.18e-06	0.00075822	0.0145459
scaffold196_size185570_54294_174951_pos8316	4.10015	3.18e-06	0.00075822	0.00789309
scaffold4015_size33242_pos20304	4.10009	3.18e-06	0.00075845	0.0451121
scaffold618_size118508_pos40717	4.10005	3.18e-06	0.00075857	0.0120944
scaffold2313_size77643_pos44487	4.10005	3.18e-06	0.00075857	0.0152996
scaffold227_size175474_pos28844	4.10005	3.18e-06	0.00075857	0.023195
scaffold2905_size46624_pos16272	4.10002	3.18e-06	0.00075869	0.0351974
scaffold7195_size14029_pos10968	4.09999	3.18e-06	0.00075877	0.0101062
scaffold232_size173931_pos155124	4.09994	3.18e-06	0.00075897	0.0122046
scaffold210_size181762_63844_181762_pos18512	4.09994	3.18e-06	0.00075897	0.0219829
scaffold1400_size78299_pos68531	4.09991	3.18e-06	0.00075904	0.0248604
scaffold1461_size76613_9229_76613_pos62896	4.09987	3.18e-06	0.00075922	0.0239979
scaffold581_size121262_1_71218_pos48931	4.09986	3.18e-06	0.00075923	0.0182193
scaffold7532_size12794_pos753	4.09985	3.18e-06	0.00075923	0.0137052
scaffold2314_size56207_pos33644	4.09982	3.18e-06	0.00075935	0.00983737
scaffold17533_size1301_pos1160	4.09972	3.19e-06	0.00075976	0.0309142
scaffold533_size126451_pos16180	4.09967	3.19e-06	0.00075995	0.0314405
scaffold1934_size64763_pos33928	4.09965	3.19e-06	0.00076001	0.0277345
scaffold756_size108537_pos83228	4.09965	3.19e-06	0.00076001	0.0150773
scaffold2206_size58556_pos46691	4.09956	3.19e-06	0.00076035	0.0381913
scaffold2412_size54454_pos47049	4.09955	3.19e-06	0.00076035	0.0160037
scaffold1416_size77920_pos59382	4.09955	3.19e-06	0.00076035	0.0458828
scaffold6097_size18945_pos5003	4.09955	3.19e-06	0.00076035	0.0188991
scaffold3167_size43386_pos25616	4.09953	3.19e-06	0.00076039	0.00942383
scaffold1437_size91135_1_77353_pos59315	4.09951	3.19e-06	0.00076048	0.00855985
scaffold2828_size47812_pos31956	4.09938	3.19e-06	0.00076097	0.0257812
scaffold45_size303955_1_220305_pos66317	4.09935	3.19e-06	0.00076108	0.0122277
scaffold2504_size84376_31514_84376_pos27281	4.09934	3.19e-06	0.0007611	0.0298091
scaffold3423_size40037_pos7560	4.09933	3.19e-06	0.00076113	0.00950808
scaffold4278_size31040_8651_31040_pos14440	4.09925	3.19e-06	0.00076145	0.0149222
scaffold378_size143965_pos89974	4.09924	3.19e-06	0.00076148	0.00767114
scaffold32_size324727_pos272667	4.09921	3.19e-06	0.00076157	0.0259086
scaffold2475_size53344_pos46545	4.09921	3.2e-06	0.00076158	0.0245133
scaffold19674_size1011_pos848	4.09919	3.2e-06	0.00076162	0.0277779
scaffold107_size226774_pos87351	4.09914	3.2e-06	0.0007618	0.008121
scaffold1414_size77995_pos38670	4.09911	3.2e-06	0.0007619	0.019854
scaffold666_size115520_pos63955	4.09911	3.2e-06	0.0007619	0.0203318
scaffold1855_size66449_pos38512	4.09911	3.2e-06	0.0007619	0.0122701
scaffold2313_size77643_pos44181	4.09905	3.2e-06	0.0007621	0.0260287
scaffold7503_size12882_1_8000_pos2851	4.09903	3.2e-06	0.00076218	0.0159109
scaffold1318_size81178_pos51334	4.099	3.2e-06	0.0007623	0.0120715
scaffold4278_size31040_8651_31040_pos13092	-4.09894	3.2e-06	0.00076255	-0.0199168
scaffold264_size164436_61399_164436_pos86831	4.09892	3.2e-06	0.0007626	0.0111141
scaffold3412_size40179_pos7839	4.09887	3.2e-06	0.00076278	0.0137677
scaffold2459_size53677_pos31038	-4.09884	3.2e-06	0.00076288	-0.0187914
scaffold40_size328839_pos33909	4.09883	3.2e-06	0.00076292	0.00943466
scaffold3135_size43800_pos10264	-4.09882	3.2e-06	0.00076292	-0.0569514
scaffold399_size141095_pos89813	4.09872	3.2e-06	0.00076333	0.00925754
scaffold91_size238995_1_222219_pos180012	4.09866	3.2e-06	0.00076357	0.023259
scaffold1312_size81487_6789_81487_pos4621	4.09865	3.2e-06	0.00076361	0.00801243
scaffold925_size98247_pos63206	4.09861	3.21e-06	0.00076373	0.0133246
scaffold2247_size57813_pos33141	4.0986	3.21e-06	0.00076375	0.0229186
scaffold8789_size8804_pos4315	4.0986	3.21e-06	0.00076376	0.0199978
scaffold8754_size8913_pos8427	-4.09857	3.21e-06	0.00076384	-0.0587626
scaffold2097_size61185_pos26565	4.09856	3.21e-06	0.00076386	0.0339212
scaffold90_size239631_pos85154	4.09855	3.21e-06	0.00076386	0.0167298
scaffold1981_size63640_pos20313	4.09855	3.21e-06	0.00076386	0.0114371
scaffold1981_size63640_pos20314	4.09855	3.21e-06	0.00076386	0.0114371
scaffold708_size112001_pos20427	-4.09851	3.21e-06	0.00076403	-0.0467057
scaffold2296_size56565_16882_56565_pos19935	4.09849	3.21e-06	0.00076408	0.0377278
scaffold1684_size70789_pos10970	4.09846	3.21e-06	0.00076418	0.011814
scaffold1300_size81782_pos12898	4.09845	3.21e-06	0.00076418	0.0150449
scaffold137_size209963_pos42849	4.09839	3.21e-06	0.00076443	0.0142735
scaffold1074_size91325_pos77977	4.09837	3.21e-06	0.0007645	0.0323148
scaffold2153_size59822_pos42980	4.09829	3.21e-06	0.00076482	0.00599784
scaffold680_size114002_pos47842	4.09826	3.21e-06	0.0007649	0.0164182
scaffold3689_size36555_pos26614	4.09825	3.21e-06	0.00076493	0.0143485
scaffold441_size135902_pos119270	4.09823	3.21e-06	0.00076499	0.010598
scaffold544_size125009_pos86417	4.09815	3.21e-06	0.0007653	0.028472
scaffold1250_size83503_pos5297	4.09815	3.21e-06	0.0007653	0.0470896
scaffold1424_size77693_pos31957	4.09815	3.21e-06	0.0007653	0.0115182
scaffold1628_size72080_pos51322	4.09812	3.21e-06	0.00076538	0.012281
scaffold1232_size84170_pos41926	4.09812	3.21e-06	0.00076538	0.0143202
scaffold3793_size35546_8068_32193_pos10833	4.09811	3.21e-06	0.00076542	0.019889
scaffold3741_size36021_pos12109	4.0981	3.21e-06	0.00076543	0.0119407
scaffold26_size331193_1_276729_pos104274	4.09805	3.22e-06	0.0007656	0.0207686
scaffold481_size131410_pos29332	4.09804	3.22e-06	0.00076565	0.0126202
scaffold2067_size61852_pos55003	4.09802	3.22e-06	0.00076572	0.0182275
scaffold8372_size9928_pos6608	4.09799	3.22e-06	0.00076582	0.0295261
scaffold1361_size79670_pos29107	4.09797	3.22e-06	0.00076588	0.0709958
scaffold1539_size74340_pos54407	4.09796	3.22e-06	0.00076588	0.0112576
scaffold433_size136961_60981_136961_pos13340	4.09796	3.22e-06	0.00076588	0.0112376
scaffold2304_size56448_pos27969	4.09795	3.22e-06	0.00076588	0.00774522
scaffold1119_size89412_pos9595	4.09789	3.22e-06	0.00076613	0.0156044
scaffold3754_size35939_pos8850	4.09785	3.22e-06	0.00076629	0.0205479
scaffold3785_size35644_pos14994	4.09783	3.22e-06	0.00076635	0.0135365
scaffold605_size119655_pos43990	4.09777	3.22e-06	0.00076657	0.0197097
scaffold3867_size34895_pos15401	4.09777	3.22e-06	0.00076657	0.0101449
scaffold3463_size39566_pos28096	4.09776	3.22e-06	0.00076658	0.016764
scaffold10_size403606_pos166967	4.09773	3.22e-06	0.00076667	0.0130884
scaffold10_size403606_pos166969	4.09773	3.22e-06	0.00076667	0.0130884
scaffold125_size216926_131424_216926_pos61565	4.09766	3.22e-06	0.00076694	0.0909762
scaffold3170_size43374_pos40514	4.09765	3.22e-06	0.00076694	0.00929914
scaffold1154_size87363_pos54886	4.09764	3.22e-06	0.00076694	0.0171253
scaffold1136_size88386_pos545	4.09764	3.22e-06	0.00076694	0.0119503
scaffold130_size213079_1_183262_pos63950	4.09764	3.22e-06	0.00076694	0.0246891
scaffold498_size129865_1_81207_pos62508	4.09762	3.22e-06	0.000767	0.0396981
scaffold537_size125890_pos77036	4.09762	3.22e-06	0.000767	0.0208644
scaffold1178_size86634_pos51253	4.09762	3.22e-06	0.000767	0.0151581
scaffold6072_size19071_pos3337	4.09759	3.22e-06	0.00076706	0.0191263
scaffold2073_size61701_pos19043	4.09759	3.22e-06	0.00076706	0.0133192
scaffold883_size100579_pos63288	4.09758	3.22e-06	0.00076708	0.0183908
scaffold3125_size43936_pos5782	4.09758	3.22e-06	0.00076708	0.0148525
scaffold1278_size82440_pos32830	4.09757	3.22e-06	0.00076709	0.0150413
scaffold1012_size93592_pos78845	4.09753	3.22e-06	0.00076724	0.0204526
scaffold3473_size39358_pos5312	4.09746	3.23e-06	0.00076754	0.0215772
scaffold6072_size19071_pos12894	4.09732	3.23e-06	0.0007681	0.0422636
scaffold451_size135000_pos22579	4.09729	3.23e-06	0.0007682	0.00900009
scaffold53_size285128_pos69989	4.09726	3.23e-06	0.00076829	0.00943452
scaffold2585_size51471_pos19358	4.09724	3.23e-06	0.00076839	0.0212887
scaffold431_size137261_pos12348	4.09723	3.23e-06	0.00076841	0.0289298
scaffold116_size222397_pos42662	4.0972	3.23e-06	0.00076847	0.0391615
scaffold116_size222397_pos42664	4.0972	3.23e-06	0.00076847	0.0391615
scaffold116_size222397_pos42665	4.0972	3.23e-06	0.00076847	0.0391615
scaffold405_size140739_pos28451	4.09719	3.23e-06	0.00076847	0.0158085
scaffold614_size118817_pos46161	4.09719	3.23e-06	0.00076849	0.0244527
scaffold353_size149128_pos22929	4.09718	3.23e-06	0.00076849	0.0161966
scaffold51_size290317_1_234489_pos94162	4.09718	3.23e-06	0.00076849	0.0590565
scaffold52_size287979_pos172997	4.09714	3.23e-06	0.00076861	0.00430138
scaffold1830_size66905_pos50140	4.09713	3.23e-06	0.00076866	0.0182632
scaffold2665_size50243_pos15391	4.0971	3.23e-06	0.00076872	0.0332724
scaffold2665_size50243_pos15408	4.0971	3.23e-06	0.00076872	0.0332724
scaffold3337_size41171_pos18974	4.09709	3.23e-06	0.00076877	0.0208535
scaffold72_size256570_pos78668	4.09701	3.23e-06	0.00076906	0.00834263
scaffold313_size155083_pos29984	4.097	3.23e-06	0.00076909	0.0174542
scaffold1384_size78763_pos10739	4.09688	3.24e-06	0.00076958	0.020336
scaffold77_size253076_pos171679	-4.09687	3.24e-06	0.00076962	-0.0137304
scaffold1988_size63488_pos39838	4.09685	3.24e-06	0.00076968	0.0201021
scaffold1539_size74340_pos55213	4.09683	3.24e-06	0.00076973	0.0107486
scaffold863_size101752_pos32805	4.09677	3.24e-06	0.00076997	0.00906882
scaffold49_size293829_pos89832	-4.09673	3.24e-06	0.00077012	-0.0659576
scaffold105_size227800_pos26697	4.09672	3.24e-06	0.00077014	0.0187988
scaffold374_size145223_pos143921	4.09659	3.24e-06	0.00077066	0.0178664
scaffold1801_size67777_pos4506	4.09658	3.24e-06	0.00077069	0.0157926
scaffold15_size376895_1_225294_pos74035	4.09654	3.24e-06	0.00077085	0.00885872
scaffold2084_size61460_pos27898	4.09646	3.24e-06	0.00077119	0.0180817
scaffold9726_size6688_pos3506	4.09643	3.24e-06	0.00077129	0.0171615
scaffold330_size152942_pos7832	4.09642	3.24e-06	0.00077129	0.0417533
scaffold516_size128090_pos85536	4.09641	3.24e-06	0.00077134	0.0311415
scaffold228_size175174_pos134317	4.0964	3.24e-06	0.00077135	0.0163737
scaffold1453_size76890_pos26591	4.09638	3.25e-06	0.0007714	0.00862746
scaffold168_size196903_pos137480	4.0963	3.25e-06	0.00077169	0.00456156
scaffold226_size175911_pos129060	4.0963	3.25e-06	0.00077169	0.00456156
scaffold1802_size67731_pos12129	4.0963	3.25e-06	0.00077169	0.0249059
scaffold31_size328605_43065_299849_pos8672	4.0963	3.25e-06	0.00077169	0.0150207
scaffold6411_size17375_pos3825	4.09625	3.25e-06	0.00077188	0.0138871
scaffold2318_size56154_pos4317	4.09621	3.25e-06	0.00077202	0.0095022
scaffold73_size254900_pos22771	4.09617	3.25e-06	0.00077219	0.0154803
scaffold5805_size20527_pos9441	4.09608	3.25e-06	0.00077252	0.0152027
scaffold5724_size20904_pos8994	-4.09602	3.25e-06	0.00077278	-0.0441121
scaffold380_size143699_1_64114_pos24279	4.096	3.25e-06	0.00077284	0.01644
scaffold1775_size68526_pos16545	4.09593	3.25e-06	0.0007731	0.0361831
scaffold72_size256570_pos148440	4.09588	3.25e-06	0.00077331	0.0262003
scaffold2614_size50924_pos35202	4.09585	3.25e-06	0.0007734	0.0502805
scaffold2601_size51173_pos30126	4.09581	3.26e-06	0.00077358	0.0237831
scaffold2110_size60912_1_51851_pos37035	4.09577	3.26e-06	0.0007737	0.00990415
scaffold19_size358241_1_59988_pos6388	4.09576	3.26e-06	0.00077374	0.021661
scaffold1698_size70412_pos8393	4.09575	3.26e-06	0.00077375	0.0221475
scaffold549_size124451_pos64891	4.09575	3.26e-06	0.00077375	0.0274413
scaffold1979_size63747_pos40108	4.09574	3.26e-06	0.00077377	0.0067638
scaffold302_size156110_pos72453	4.09573	3.26e-06	0.00077378	0.0498729
scaffold2730_size49252_pos17047	4.09572	3.26e-06	0.0007738	0.0412239
scaffold17_size371318_pos176612	4.09572	3.26e-06	0.00077381	0.00848733
scaffold3277_size41897_pos37093	4.09563	3.26e-06	0.00077418	0.0219122
scaffold1478_size76302_pos11455	4.0956	3.26e-06	0.00077425	0.012695
scaffold3202_size42842_16697_42842_pos7977	-4.0956	3.26e-06	0.00077427	-0.0179569
scaffold582_size121253_pos9445	4.09559	3.26e-06	0.00077427	0.0322493
scaffold9084_size8107_pos4826	4.09557	3.26e-06	0.00077436	0.0229977
scaffold3866_size34907_pos19431	4.09555	3.26e-06	0.00077441	0.00624674
scaffold603_size119737_pos84133	4.09552	3.26e-06	0.00077452	0.00997391
scaffold2214_size58449_pos33008	4.09551	3.26e-06	0.00077452	0.0207725
scaffold3178_size43249_pos11267	4.09547	3.26e-06	0.00077469	0.0162634
scaffold4089_size32595_pos19643	4.09546	3.26e-06	0.00077469	0.0764654
scaffold2632_size58921_pos48529	4.09546	3.26e-06	0.00077469	0.0153735
scaffold4228_size31492_pos23192	4.09537	3.26e-06	0.00077505	0.0195032
scaffold804_size105631_pos64886	4.09531	3.26e-06	0.00077527	0.0179327
scaffold3195_size43022_pos21908	4.09529	3.26e-06	0.00077534	0.0424511
scaffold2646_size50479_pos12528	4.09522	3.27e-06	0.00077564	0.0208204
scaffold87_size242295_pos135367	4.09521	3.27e-06	0.00077568	0.0297806
scaffold2116_size60727_pos43293	4.09517	3.27e-06	0.00077581	0.0221587
scaffold2844_size47527_pos24285	4.09516	3.27e-06	0.00077585	0.031329
scaffold15995_size1473_pos921	4.09515	3.27e-06	0.00077586	0.0137155
scaffold2_size711759_166492_711759_pos413773	4.09508	3.27e-06	0.00077612	0.0200055
scaffold2340_size55645_pos27687	4.09502	3.27e-06	0.00077639	0.0302077
scaffold225_size176217_95677_176217_pos40836	4.09498	3.27e-06	0.00077654	0.0112972
scaffold619_size118498_pos52206	4.09497	3.27e-06	0.00077654	0.028848
scaffold1516_size75211_19833_75211_pos21283	-4.09497	3.27e-06	0.00077654	-0.0336622
scaffold1915_size65125_1_22783_pos9796	4.09489	3.27e-06	0.00077686	0.0139412
scaffold1148_size87649_pos21858	4.09488	3.27e-06	0.00077686	0.0148905
scaffold527_size159105_pos148726	4.09482	3.27e-06	0.00077709	0.0142604
scaffold1815_size67265_pos50134	4.09482	3.27e-06	0.00077709	0.0442401
scaffold1080_size90883_pos27352	4.09479	3.27e-06	0.00077719	0.0234584
scaffold6042_size19226_pos6778	4.09478	3.27e-06	0.0007772	0.0140563
scaffold671_size114748_pos61577	4.09476	3.27e-06	0.0007773	0.0152928
scaffold2157_size59740_pos14401	4.09475	3.27e-06	0.00077731	0.022961
scaffold2407_size54519_pos11814	4.09471	3.28e-06	0.00077745	0.0168673
scaffold2887_size46970_pos36804	4.09461	3.28e-06	0.00077788	0.0163578
scaffold4683_size27763_pos13164	4.09455	3.28e-06	0.00077806	0.00951045
scaffold1823_size67065_pos16647	4.09454	3.28e-06	0.00077806	0.00475522
scaffold2715_size49472_7591_49472_pos15901	4.09454	3.28e-06	0.00077806	0.00475522
scaffold5724_size20904_pos14664	4.09454	3.28e-06	0.00077806	0.00475522
scaffold5724_size20904_pos14677	4.09454	3.28e-06	0.00077806	0.00475522
scaffold10607_size5152_pos1397	4.09444	3.28e-06	0.00077846	0.0177533
scaffold2828_size47812_pos10400	4.0944	3.28e-06	0.00077863	0.0178149
scaffold2_size711759_166492_711759_pos360916	4.0944	3.28e-06	0.00077863	0.0149777
scaffold3353_size40992_pos25950	4.09439	3.28e-06	0.00077863	0.00927064
scaffold40_size328839_pos82623	4.09435	3.28e-06	0.00077879	0.0082775
scaffold21_size350315_70730_300271_pos46624	4.09429	3.28e-06	0.00077901	0.0227989
scaffold611_size119241_pos70089	4.09427	3.28e-06	0.00077907	0.0214202
scaffold611_size119241_pos70091	4.09427	3.28e-06	0.00077907	0.0214202
scaffold542_size125447_pos58034	4.09427	3.28e-06	0.00077907	0.0220346
scaffold664_size115678_pos89476	4.09422	3.28e-06	0.00077923	0.00784965
scaffold7857_size11530_pos9121	4.09421	3.28e-06	0.00077926	0.0122711
scaffold170_size194615_pos179211	4.09419	3.28e-06	0.00077934	0.0555154
scaffold1204_size85597_pos42633	4.09418	3.28e-06	0.00077934	0.0294018
scaffold61_size271269_pos69832	4.09417	3.29e-06	0.00077939	0.0240436
scaffold2856_size47356_23096_47356_pos10266	4.09413	3.29e-06	0.00077956	0.010408
scaffold5749_size20785_pos9710	4.09408	3.29e-06	0.00077974	0.0156774
scaffold2827_size47818_pos36111	4.09397	3.29e-06	0.00078019	0.0195897
scaffold3858_size34971_9190_34971_pos16149	4.09396	3.29e-06	0.00078023	0.023053
scaffold1341_size80546_pos13016	4.09387	3.29e-06	0.00078059	0.0196701
scaffold135_size210540_pos14043	4.09386	3.29e-06	0.00078062	0.0226667
scaffold631_size117773_pos33153	4.09382	3.29e-06	0.00078073	0.00817286
scaffold965_size95843_pos52209	4.09381	3.29e-06	0.00078076	0.0145073
scaffold1810_size67457_pos43168	4.0938	3.29e-06	0.00078079	0.00784285
scaffold421_size138302_pos84521	4.09374	3.29e-06	0.00078102	0.0108182
scaffold13496_size1970_pos1469	4.09374	3.29e-06	0.00078102	0.0299756
scaffold805_size105600_pos33812	4.09373	3.29e-06	0.00078105	0.0118643
scaffold40_size328839_pos218388	4.09368	3.29e-06	0.00078122	0.015424
scaffold1292_size82002_pos55720	4.09364	3.29e-06	0.0007814	0.071483
scaffold1346_size80350_pos7862	4.09363	3.29e-06	0.00078141	0.0529304
scaffold2_size711759_166492_711759_pos524693	4.09359	3.3e-06	0.00078158	0.00603351
scaffold10053_size6100_pos1475	4.09358	3.3e-06	0.00078161	0.0467494
scaffold83_size246350_pos98285	4.09353	3.3e-06	0.0007818	0.0106265
scaffold555_size123896_pos83082	4.09348	3.3e-06	0.00078196	0.0166099
scaffold4186_size31809_pos9165	4.09348	3.3e-06	0.00078196	0.0088297
scaffold624_size118226_15559_118226_pos62403	4.09346	3.3e-06	0.00078203	0.0258049
scaffold230_size174468_pos116645	4.09345	3.3e-06	0.00078203	0.00836633
scaffold4278_size31040_8651_31040_pos12952	-4.09341	3.3e-06	0.00078218	-0.0228667
scaffold32_size324727_pos236661	4.09341	3.3e-06	0.00078218	0.0295683
scaffold3455_size39624_pos13590	4.09337	3.3e-06	0.00078233	0.023054
scaffold31_size328605_43065_299849_pos12546	-4.09336	3.3e-06	0.00078233	-0.0116634
scaffold357_size148801_pos99722	4.09336	3.3e-06	0.00078233	0.021686
scaffold21_size350315_301312_350315_pos13659	4.09335	3.3e-06	0.00078237	0.00777842
scaffold3053_size45017_1_31851_pos4875	-4.09332	3.3e-06	0.00078247	-0.0198213
scaffold585_size121214_pos86133	4.09322	3.3e-06	0.00078289	0.00802313
scaffold1273_size82669_pos69607	4.09317	3.3e-06	0.00078307	0.0180546
scaffold290_size158741_pos6947	4.09315	3.3e-06	0.00078311	0.00462392
scaffold411_size139723_pos79429	4.09314	3.3e-06	0.00078311	0.00924783
scaffold481_size131410_pos12411	4.09314	3.3e-06	0.00078311	0.00924783
scaffold195_size186312_1_180072_pos96347	4.09314	3.3e-06	0.00078311	0.0138718
scaffold5680_size21180_pos14315	4.09312	3.3e-06	0.00078318	0.0182225
scaffold1_size1318325_616324_1318325_pos185498	4.09311	3.3e-06	0.0007832	0.0163334
scaffold42_size311157_pos196827	4.09309	3.3e-06	0.00078326	0.0144338
scaffold332_size152529_pos128884	4.09309	3.3e-06	0.00078328	0.0208574
scaffold727_size110489_pos40251	4.09308	3.3e-06	0.00078329	0.0341841
scaffold8652_size9205_pos9056	4.09307	3.3e-06	0.0007833	0.0401029
scaffold5957_size19741_pos17778	4.09304	3.31e-06	0.0007834	0.0105309
scaffold24_size335665_pos30862	4.09304	3.31e-06	0.0007834	0.015674
scaffold23_size337702_pos266155	4.093	3.31e-06	0.00078355	0.0107292
scaffold3189_size43123_pos2749	4.09296	3.31e-06	0.00078368	0.0148042
scaffold775_size107593_pos54022	4.09294	3.31e-06	0.00078377	0.0159741
scaffold2946_size46079_pos33609	4.09282	3.31e-06	0.00078425	0.0278028
scaffold2946_size46079_pos33611	4.09282	3.31e-06	0.00078425	0.0278028
scaffold1164_size87033_pos45240	4.09279	3.31e-06	0.00078434	0.0147614
scaffold1975_size63817_pos24042	4.0927	3.31e-06	0.00078472	0.0140701
scaffold1263_size83127_17215_83127_pos3790	4.09267	3.31e-06	0.00078481	0.0235126
scaffold43_size309549_pos278253	4.09267	3.31e-06	0.00078481	0.0103066
scaffold729_size110201_pos2332	4.09267	3.31e-06	0.00078481	0.0277327
scaffold4822_size26836_pos14991	4.09266	3.31e-06	0.00078482	0.0256408
scaffold516_size128090_pos109938	4.09266	3.31e-06	0.00078482	0.0128781
scaffold296_size157647_pos30912	4.0926	3.31e-06	0.00078504	0.0128626
scaffold272_size162852_pos84350	4.09258	3.31e-06	0.00078512	0.0289222
scaffold3721_size36153_1_25565_pos7610	4.09256	3.31e-06	0.00078516	0.0187034
scaffold1552_size74001_pos48652	4.09251	3.32e-06	0.00078538	0.0303775
scaffold16943_size1366_pos645	-4.09249	3.32e-06	0.00078542	-0.0116196
scaffold2936_size46193_pos23609	4.09243	3.32e-06	0.00078567	0.0679385
scaffold7234_size13859_pos3561	4.09241	3.32e-06	0.00078572	0.0123447
scaffold2004_size63306_1_52249_pos11958	4.09241	3.32e-06	0.00078573	0.020713
scaffold897_size99964_14872_99964_pos60223	4.09234	3.32e-06	0.00078598	0.0169918
scaffold919_size98767_pos65050	4.09234	3.32e-06	0.00078599	0.0156266
scaffold2229_size58203_pos31495	4.09231	3.32e-06	0.00078609	0.00792801
scaffold6407_size17391_pos9241	4.09231	3.32e-06	0.00078609	0.045808
scaffold324_size153638_pos87464	4.09221	3.32e-06	0.00078648	0.0172263
scaffold616_size118748_50873_118748_pos55998	4.09218	3.32e-06	0.00078662	0.010273
scaffold97_size233726_pos107833	4.09217	3.32e-06	0.00078664	0.0216071
scaffold1322_size81079_pos18331	4.09206	3.32e-06	0.00078709	0.0105138
scaffold142_size207768_pos99391	4.09203	3.32e-06	0.00078719	0.0235028
scaffold555_size123896_pos26095	4.09192	3.33e-06	0.00078764	0.0164224
scaffold10_size403606_pos189552	4.09191	3.33e-06	0.00078765	0.0679155
scaffold2688_size49851_pos41336	4.0919	3.33e-06	0.0007877	0.0103295
scaffold149_size203641_pos113812	4.09188	3.33e-06	0.00078778	0.0303624
scaffold2739_size49070_pos47081	-4.09185	3.33e-06	0.00078786	-0.0236467
scaffold2082_size61512_pos48464	4.0918	3.33e-06	0.00078807	0.0321794
scaffold25_size335396_pos288294	4.09175	3.33e-06	0.00078826	0.0149129
scaffold1561_size73801_1_36747_pos36479	4.09174	3.33e-06	0.00078827	0.0130428
scaffold5130_size24671_pos6001	4.09174	3.33e-06	0.00078827	0.0174847
scaffold3561_size38395_pos7775	4.09172	3.33e-06	0.00078832	0.0225087
scaffold3232_size42447_pos35236	4.09164	3.33e-06	0.00078866	0.0289786
scaffold313_size155083_pos28003	4.09157	3.33e-06	0.00078896	0.0130184
scaffold95_size237488_pos172221	4.09153	3.33e-06	0.00078911	0.0152775
scaffold3853_size35028_9422_35028_pos8240	4.0915	3.33e-06	0.00078921	0.0183373
scaffold272_size162852_pos144237	4.09145	3.33e-06	0.00078939	0.0169187
scaffold91_size238995_1_222219_pos130866	4.09145	3.33e-06	0.00078941	0.0296771
scaffold4278_size31040_8651_31040_pos14115	4.09142	3.34e-06	0.00078951	0.0173361
scaffold784_size106860_pos44670	4.09137	3.34e-06	0.00078969	0.00852229
scaffold3340_size41137_31758_41137_pos5163	4.09137	3.34e-06	0.00078969	0.0113733
scaffold41_size312282_pos26461	4.09135	3.34e-06	0.00078976	0.0310348
scaffold2811_size48101_pos38939	4.09131	3.34e-06	0.0007899	0.00823305
scaffold2076_size61606_pos45868	4.09126	3.34e-06	0.00079008	0.0216626
scaffold1262_size150467_pos134989	4.09124	3.34e-06	0.0007901	0.00848292
scaffold1023_size93216_pos2821	4.09124	3.34e-06	0.0007901	0.0076898
scaffold3689_size36555_pos13557	4.09124	3.34e-06	0.0007901	0.0175649
scaffold1253_size83418_pos48040	4.09123	3.34e-06	0.00079014	0.0289989
scaffold996_size94449_1_49224_pos48302	4.09121	3.34e-06	0.00079022	0.00508812
scaffold88_size241511_pos147005	4.09111	3.34e-06	0.00079061	0.00838207
scaffold5716_size20972_pos13398	4.09109	3.34e-06	0.00079067	0.0434937
scaffold2642_size50498_pos11998	4.09107	3.34e-06	0.00079076	0.0100839
scaffold1125_size89212_pos28121	4.09105	3.34e-06	0.00079083	0.0140067
scaffold1125_size89212_pos28122	4.09105	3.34e-06	0.00079083	0.0140067
scaffold1935_size64748_pos55707	4.09104	3.34e-06	0.00079085	0.0355088
scaffold4098_size32504_pos3731	4.09101	3.34e-06	0.0007909	0.0682735
scaffold195_size186312_1_180072_pos140499	4.09101	3.34e-06	0.0007909	0.0299551
scaffold4445_size29659_pos26044	4.09099	3.34e-06	0.00079099	0.0177006
scaffold1041_size92754_pos71998	4.09096	3.34e-06	0.00079108	0.0145527
scaffold393_size142551_pos25818	4.09096	3.34e-06	0.00079108	0.0348476
scaffold1008_size93725_pos54148	4.09095	3.34e-06	0.00079108	0.0129787
scaffold4014_size33247_pos14758	4.09094	3.34e-06	0.00079112	0.0117435
scaffold4322_size30638_pos22797	4.09092	3.34e-06	0.00079117	0.0489113
scaffold1_size1318325_1_614794_pos514501	4.09091	3.34e-06	0.0007912	0.0126156
scaffold6573_size16685_pos7452	4.09091	3.34e-06	0.00079121	0.0465877
scaffold1386_size78723_pos14429	-4.09081	3.35e-06	0.00079161	-0.0268891
scaffold340_size151720_pos10277	4.0908	3.35e-06	0.00079161	0.0116635
scaffold893_size100212_pos85044	4.09079	3.35e-06	0.00079165	0.0200283
scaffold101_size229544_167932_229544_pos5891	4.09079	3.35e-06	0.00079166	0.0157961
scaffold581_size121262_75057_121262_pos10253	4.09078	3.35e-06	0.00079167	0.0134362
scaffold952_size96770_pos18492	4.09077	3.35e-06	0.00079169	0.0166108
scaffold126_size216713_pos109490	4.09074	3.35e-06	0.0007918	0.0603865
scaffold4495_size29204_pos1808	4.0907	3.35e-06	0.00079197	0.023031
scaffold393_size142551_pos31037	4.09068	3.35e-06	0.000792	0.0232447
scaffold4279_size31025_pos191	4.09068	3.35e-06	0.00079202	0.019694
scaffold6122_size18802_pos5419	4.09066	3.35e-06	0.00079208	0.021463
scaffold4136_size32210_pos6642	4.09063	3.35e-06	0.00079219	0.0142915
scaffold1257_size83304_pos53523	4.09062	3.35e-06	0.00079221	0.0173941
scaffold325_size153467_pos153279	4.09059	3.35e-06	0.00079233	0.023242
scaffold8500_size9626_pos2336	4.09054	3.35e-06	0.00079251	0.0176641
scaffold1440_size77280_pos72165	4.09052	3.35e-06	0.00079259	0.0359861
scaffold589_size120887_pos58268	4.09047	3.35e-06	0.00079279	0.0114628
scaffold1_size1318325_1_614794_pos200885	-4.09046	3.35e-06	0.00079282	-0.062236
scaffold933_size97873_14196_97873_pos1060	4.09041	3.35e-06	0.000793	0.073901
scaffold107_size226774_pos27226	4.0904	3.35e-06	0.00079302	0.012736
scaffold387_size142806_7474_142806_pos128559	4.0904	3.35e-06	0.00079302	0.0216682
scaffold152_size201971_pos12272	4.09039	3.35e-06	0.00079303	0.0202784
scaffold3096_size44374_pos5730	4.09037	3.35e-06	0.00079309	0.0199468
scaffold5474_size22501_pos20533	4.09036	3.35e-06	0.00079313	0.0298303
scaffold2080_size61543_pos38630	-4.09032	3.36e-06	0.00079325	-0.0111122
scaffold5637_size21432_pos4062	4.09006	3.36e-06	0.0007944	0.0178214
scaffold2226_size58222_pos14481	4.09001	3.36e-06	0.00079458	0.00638867
scaffold106_size227054_pos197152	4.08997	3.36e-06	0.00079473	0.0449435
scaffold247_size167482_11107_167482_pos108633	4.08994	3.36e-06	0.00079484	0.0264988
scaffold3003_size45472_pos40873	4.08992	3.36e-06	0.0007949	0.0228184
scaffold5992_size19511_pos6264	4.08991	3.36e-06	0.00079493	0.0589646
scaffold49_size293829_pos159344	4.08983	3.36e-06	0.00079526	0.00776924
scaffold901_size99611_pos10242	4.08983	3.36e-06	0.00079527	0.0309534
scaffold63_size266567_pos97777	4.08982	3.36e-06	0.00079527	0.0166489
scaffold1839_size66765_pos27925	4.08979	3.37e-06	0.0007954	0.0214228
scaffold2153_size59822_pos58728	4.08976	3.37e-06	0.00079547	0.0306404
scaffold8029_size11019_pos4218	4.08976	3.37e-06	0.00079547	0.0113272
scaffold1209_size85268_pos70865	4.08974	3.37e-06	0.00079549	0.0405687
scaffold1209_size85268_pos70867	4.08974	3.37e-06	0.00079549	0.0405687
scaffold705_size112404_pos92799	4.08974	3.37e-06	0.00079549	0.013309
scaffold11131_size4435_pos4070	4.08973	3.37e-06	0.00079551	0.0210915
scaffold6423_size17337_pos9988	4.08969	3.37e-06	0.0007957	0.00854494
scaffold348_size149979_pos15652	4.08967	3.37e-06	0.00079576	0.0197891
scaffold3725_size36125_pos33375	4.08961	3.37e-06	0.00079598	0.0639247
scaffold2355_size55433_pos44756	4.08959	3.37e-06	0.00079605	0.017432
scaffold3871_size34820_pos16363	4.08958	3.37e-06	0.00079608	0.0587787
scaffold184_size188470_pos32024	4.08946	3.37e-06	0.00079657	0.0159915
scaffold1985_size63564_pos8258	4.08938	3.37e-06	0.00079693	0.0193248
scaffold531_size126815_pos83611	4.08936	3.37e-06	0.000797	0.00831884
scaffold4329_size30594_pos20820	4.08933	3.37e-06	0.00079708	0.0419979
scaffold297_size219900_pos22995	4.08932	3.37e-06	0.00079713	0.0157917
scaffold831_size104300_pos62031	4.08927	3.37e-06	0.00079729	0.0491581
scaffold604_size119705_1_42277_pos4530	4.08927	3.37e-06	0.00079729	0.0135373
scaffold1563_size73717_pos55171	4.08927	3.37e-06	0.00079729	0.0174628
scaffold2367_size55271_pos27126	4.08922	3.38e-06	0.00079746	0.0121532
scaffold10913_size4719_pos758	4.08922	3.38e-06	0.00079746	0.0491245
scaffold11_size401640_1_300415_pos165711	4.08919	3.38e-06	0.00079757	0.0102614
scaffold144_size206667_pos168368	4.08917	3.38e-06	0.00079762	0.0164993
scaffold197_size185135_pos157472	4.08914	3.38e-06	0.00079775	0.0162687
scaffold1644_size71779_pos42607	4.08912	3.38e-06	0.0007978	0.00908143
scaffold556_size123845_pos22255	4.08904	3.38e-06	0.00079815	0.0091387
scaffold514_size128306_pos112447	4.089	3.38e-06	0.00079829	0.0161531
scaffold5989_size19537_pos13706	4.089	3.38e-06	0.00079829	0.0196991
scaffold7214_size13948_pos5876	4.08897	3.38e-06	0.00079837	0.0314194
scaffold2163_size59619_pos31012	4.08896	3.38e-06	0.0007984	0.00480969
scaffold135_size210540_pos159092	4.08896	3.38e-06	0.0007984	0.0122421
scaffold135_size210540_pos159094	4.08896	3.38e-06	0.0007984	0.0122421
scaffold6288_size18007_pos528	4.08895	3.38e-06	0.0007984	0.036537
scaffold1185_size86449_pos61762	4.08891	3.38e-06	0.00079856	0.0370408
scaffold612_size118904_pos44111	4.08888	3.38e-06	0.00079865	0.017786
scaffold885_size100533_pos86389	4.08885	3.38e-06	0.00079878	0.0124032
scaffold520_size127513_pos4055	4.08884	3.38e-06	0.0007988	0.0093513
scaffold2399_size54684_pos47986	4.08882	3.38e-06	0.00079885	0.0166698
scaffold32_size324727_pos136950	4.08882	3.38e-06	0.00079885	0.00863981
scaffold4986_size25613_pos12667	4.08879	3.38e-06	0.00079897	0.0145191
scaffold1740_size69426_pos32359	4.08875	3.38e-06	0.00079912	0.0136114
scaffold3589_size37915_pos29807	4.08874	3.38e-06	0.00079912	0.013495
scaffold105_size227800_pos69123	4.08873	3.39e-06	0.00079917	0.0125016
scaffold4158_size32031_pos30501	4.08872	3.39e-06	0.00079917	0.0322572
scaffold922_size98580_pos65642	-4.08868	3.39e-06	0.00079917	-0.0205258
scaffold2478_size53316_pos39764	4.08868	3.39e-06	0.00079917	0.0154244
scaffold288_size159169_1_106203_pos32970	4.08862	3.39e-06	0.00079917	0.0152418
scaffold190_size186885_1_131259_pos46038	-4.08861	3.39e-06	0.00079917	-0.0041372
scaffold352_size149380_pos96750	4.08861	3.39e-06	0.00079917	0.00891103
scaffold459_size133820_pos35272	4.08861	3.39e-06	0.00079917	0.00891103
scaffold970_size95617_pos56874	4.08861	3.39e-06	0.00079917	0.00891103
scaffold1463_size76608_pos53321	4.08861	3.39e-06	0.00079917	0.00891103
scaffold2182_size59037_pos45372	4.08861	3.39e-06	0.00079917	0.00891103
scaffold222_size177912_pos130856	4.08861	3.39e-06	0.00079917	0.0133666
scaffold882_size100601_pos40891	4.08861	3.39e-06	0.00079917	0.00445551
scaffold970_size95617_pos56973	4.08861	3.39e-06	0.00079917	0.0144804
scaffold97_size233726_pos183479	4.08861	3.39e-06	0.00079917	0.0124118
scaffold234_size173289_pos164510	4.08861	3.39e-06	0.00079917	0.00827453
scaffold406_size140071_pos11426	4.08861	3.39e-06	0.00079917	0.00827453
scaffold1063_size92000_pos71475	4.08861	3.39e-06	0.00079917	0.00827453
scaffold1115_size103148_pos75007	4.08861	3.39e-06	0.00079917	0.00827453
scaffold3330_size41214_pos30878	4.08861	3.39e-06	0.00079917	0.00827453
scaffold3854_size35016_pos24280	4.08861	3.39e-06	0.00079917	0.00827453
scaffold4066_size32763_pos9536	4.08861	3.39e-06	0.00079917	0.00413727
scaffold5641_size21402_pos12256	4.08861	3.39e-06	0.00079917	0.00413727
scaffold5715_size20977_pos5128	4.08861	3.39e-06	0.00079917	0.00827453
scaffold11041_size4571_1_1034_pos698	4.08861	3.39e-06	0.00079917	0.00827453
scaffold3907_size34426_pos16073	4.08861	3.39e-06	0.00079917	0.00965361
scaffold249_size167069_pos127964	4.08861	3.39e-06	0.00079917	0.00982462
scaffold2887_size46970_pos312	4.08858	3.39e-06	0.00079927	0.0359682
scaffold1815_size67265_pos19502	4.08853	3.39e-06	0.0007995	0.00786531
scaffold1720_size69790_pos32453	4.08843	3.39e-06	0.00079988	0.0204173
scaffold413_size139214_pos109492	4.08842	3.39e-06	0.0007999	0.0220995
scaffold627_size118001_pos72904	4.08839	3.39e-06	0.00080003	0.0114572
scaffold3007_size62865_1_45451_pos40343	4.08838	3.39e-06	0.00080006	0.00781578
scaffold819_size104896_pos39755	4.08835	3.39e-06	0.00080016	0.044012
scaffold526_size144580_pos54133	4.08832	3.39e-06	0.0008003	0.0566099
scaffold420_size138482_pos128741	4.08831	3.39e-06	0.00080031	0.0131269
scaffold195_size186312_1_180072_pos104717	4.0883	3.39e-06	0.00080031	0.0190436
scaffold3433_size39892_pos28071	4.0883	3.39e-06	0.00080033	0.0315402
scaffold996_size94449_1_49224_pos25930	4.08825	3.39e-06	0.00080049	0.01202
scaffold549_size124451_pos62527	4.08825	3.39e-06	0.00080049	0.0275869
scaffold3383_size40589_1_2027_pos1863	4.08824	3.39e-06	0.00080053	0.0158121
scaffold963_size95916_pos71579	4.08823	3.39e-06	0.00080056	0.0123229
scaffold33_size321903_pos50368	4.08821	3.39e-06	0.00080062	0.0556455
scaffold250_size167053_pos99488	4.08819	3.4e-06	0.00080067	0.0170257
scaffold325_size153467_pos98005	4.08814	3.4e-06	0.00080087	0.0579045
scaffold306_size155591_pos105616	4.08809	3.4e-06	0.00080107	0.0164559
scaffold2224_size58255_pos19251	4.08808	3.4e-06	0.00080108	0.0284242
scaffold11160_size4403_pos282	4.08804	3.4e-06	0.00080123	0.00832548
scaffold89_size240625_pos108539	4.08804	3.4e-06	0.00080123	0.015256
scaffold3428_size39952_pos17466	4.08803	3.4e-06	0.00080126	0.0432385
scaffold2201_size58686_39585_58686_pos7207	4.08803	3.4e-06	0.00080126	0.00835146
scaffold1062_size92010_53938_84286_pos16507	4.088	3.4e-06	0.00080134	0.0143692
scaffold4030_size33090_pos10900	4.08796	3.4e-06	0.00080152	0.00997579
scaffold8809_size8760_pos4937	4.08795	3.4e-06	0.00080154	0.0273388
scaffold1967_size64057_pos20642	4.08777	3.4e-06	0.00080229	0.0209257
scaffold20_size353540_pos17745	4.08775	3.4e-06	0.00080237	0.0334764
scaffold4249_size31335_pos27774	4.08772	3.4e-06	0.00080247	0.0124169
scaffold2082_size61512_pos26583	4.08768	3.4e-06	0.00080266	0.0137933
scaffold770_size107732_pos34650	4.08763	3.41e-06	0.00080284	0.0123511
scaffold2559_size52028_pos23913	4.08763	3.41e-06	0.00080284	0.00585902
scaffold1126_size89204_pos49886	4.0876	3.41e-06	0.00080295	0.0395423
scaffold1365_size79581_pos20244	4.08756	3.41e-06	0.0008031	0.00835197
scaffold3555_size38461_pos34662	4.08752	3.41e-06	0.00080323	0.00979429
scaffold2904_size46645_29893_46645_pos8960	4.08749	3.41e-06	0.00080337	0.0182538
scaffold3446_size39742_pos27678	4.08744	3.41e-06	0.00080357	0.0475411
scaffold1870_size66177_1_29551_pos24718	4.08738	3.41e-06	0.00080382	0.0901133
scaffold3871_size34820_pos13945	4.08734	3.41e-06	0.00080393	0.0501216
scaffold3871_size34820_pos13946	4.08734	3.41e-06	0.00080393	0.0501216
scaffold480_size131476_pos69817	4.08732	3.41e-06	0.000804	0.00938128
scaffold5490_size22413_pos11124	4.08731	3.41e-06	0.00080402	0.0114641
scaffold4076_size32716_pos22080	4.08725	3.41e-06	0.0008043	0.0100906
scaffold11751_size3437_pos1368	4.08719	3.41e-06	0.00080454	0.0149017
scaffold2559_size52028_pos3661	4.08718	3.41e-06	0.00080456	0.0391738
scaffold2898_size46772_pos25763	4.08714	3.41e-06	0.00080471	0.0129993
scaffold2556_size52052_pos20988	4.08713	3.41e-06	0.00080471	0.00786751
scaffold5049_size25169_pos17903	4.08713	3.41e-06	0.00080472	0.00880993
scaffold7314_size13559_pos10086	4.08712	3.42e-06	0.00080474	0.0191682
scaffold3331_size41208_pos22523	4.08706	3.42e-06	0.00080498	0.0123108
scaffold7737_size11973_pos11855	4.08705	3.42e-06	0.000805	0.0206654
scaffold2_size711759_33708_159261_pos75127	4.08701	3.42e-06	0.00080516	0.020893
scaffold2582_size51499_pos45499	4.08693	3.42e-06	0.00080548	0.0188709
scaffold2605_size51039_pos26653	4.08691	3.42e-06	0.00080556	0.0106926
scaffold225_size176217_95677_176217_pos38132	4.08689	3.42e-06	0.00080562	0.0137605
scaffold5640_size21403_pos13623	4.08687	3.42e-06	0.0008057	0.0165826
scaffold1085_size96695_5959_96695_pos16513	4.08686	3.42e-06	0.00080571	0.0200462
scaffold2673_size50156_1_19710_pos13881	4.08679	3.42e-06	0.00080602	0.00595239
scaffold616_size118748_50873_118748_pos30962	4.08674	3.42e-06	0.00080623	0.01634
scaffold234_size173289_pos2646	4.08672	3.42e-06	0.00080626	0.00878004
scaffold255_size166186_1_106629_pos90045	4.08667	3.42e-06	0.00080649	0.0193465
scaffold531_size126815_pos59078	4.08653	3.43e-06	0.00080707	0.00879299
scaffold129_size213236_pos85147	4.0865	3.43e-06	0.00080718	0.0362246
scaffold769_size107735_pos29364	4.08649	3.43e-06	0.00080724	0.0184691
scaffold2773_size48588_pos18881	4.08648	3.43e-06	0.00080725	0.0737195
scaffold8492_size9645_pos7624	4.08641	3.43e-06	0.00080753	0.0114987
scaffold536_size126171_pos74858	4.08641	3.43e-06	0.00080753	0.0143553
scaffold1952_size64398_pos42060	-4.08638	3.43e-06	0.00080763	-0.0668239
scaffold9380_size7415_pos7100	4.08637	3.43e-06	0.00080763	0.0119448
scaffold770_size107732_pos85554	4.08636	3.43e-06	0.00080768	0.00929399
scaffold10_size403606_pos189508	4.08635	3.43e-06	0.00080768	0.0505532
scaffold1389_size78681_pos57801	4.08635	3.43e-06	0.00080768	0.0222266
scaffold345_size150338_pos70905	4.0863	3.43e-06	0.00080787	0.00918351
scaffold539_size125780_1_53984_pos11063	4.08626	3.43e-06	0.00080802	0.0229941
scaffold4405_size30019_pos9234	4.08624	3.43e-06	0.00080809	0.0118364
scaffold1918_size65065_pos50127	4.08615	3.43e-06	0.00080848	0.0179742
scaffold915_size98907_pos60304	4.08611	3.43e-06	0.00080864	0.0116021
scaffold310_size155456_pos119235	4.08608	3.43e-06	0.00080875	0.0125566
scaffold2926_size46289_pos13516	4.08608	3.43e-06	0.00080876	0.0311561
scaffold2748_size48937_pos37645	4.08607	3.43e-06	0.00080876	0.0182735
scaffold2475_size53344_pos49357	4.08605	3.44e-06	0.0008088	0.0108287
scaffold2319_size56152_pos26144	4.08605	3.44e-06	0.0008088	0.021442
scaffold1753_size69047_1_53772_pos19197	4.08599	3.44e-06	0.00080908	0.0145352
scaffold5162_size24479_pos11865	4.08595	3.44e-06	0.00080919	0.0165941
scaffold171_size194458_pos28083	4.08595	3.44e-06	0.00080919	0.00831086
scaffold3215_size42657_pos15240	4.08595	3.44e-06	0.00080919	0.0097194
scaffold462_size133577_pos91773	4.08592	3.44e-06	0.00080929	0.0368024
scaffold7019_size14782_pos9844	4.0858	3.44e-06	0.00080979	0.0079391
scaffold5145_size24597_pos991	4.08579	3.44e-06	0.00080981	0.0212362
scaffold2713_size49487_pos45878	4.08578	3.44e-06	0.00080986	0.00775656
scaffold267_size163524_pos127589	4.08576	3.44e-06	0.00080993	0.00807671
scaffold2347_size55591_18697_47672_pos4397	4.08572	3.44e-06	0.00081007	0.029738
scaffold1608_size72642_pos28251	4.08571	3.44e-06	0.0008101	0.0118234
scaffold605_size119655_pos13157	4.08571	3.44e-06	0.0008101	0.00590568
scaffold2550_size52133_pos24959	4.08566	3.44e-06	0.00081026	0.00752858
scaffold6392_size17479_pos10333	4.0856	3.44e-06	0.00081051	0.0116494
scaffold1266_size83052_pos4419	4.08559	3.44e-06	0.00081053	0.0118684
scaffold3870_size34827_pos22814	4.08559	3.44e-06	0.00081054	0.0363223
scaffold284_size159654_pos127539	4.08549	3.45e-06	0.00081097	0.0125387
scaffold3179_size43237_pos30268	4.08545	3.45e-06	0.00081112	0.0830257
scaffold1743_size69378_pos40649	4.08544	3.45e-06	0.00081114	0.00501646
scaffold3138_size43794_pos11351	4.08544	3.45e-06	0.00081114	0.00501646
scaffold65_size264614_66985_264614_pos176931	4.08539	3.45e-06	0.00081134	0.023339
scaffold4408_size29998_pos28610	4.08532	3.45e-06	0.00081162	0.0111816
scaffold550_size124390_pos13525	4.08531	3.45e-06	0.00081162	0.0352696
scaffold15595_size1532_pos1301	4.08527	3.45e-06	0.00081178	0.0263498
scaffold3124_size59061_1_43986_pos25654	4.08525	3.45e-06	0.00081186	0.0134023
scaffold343_size150494_pos41772	4.0852	3.45e-06	0.00081205	0.030684
scaffold121_size217923_98765_217923_pos51473	4.08518	3.45e-06	0.00081214	0.0156536
scaffold314_size154911_pos31836	4.08517	3.45e-06	0.00081214	0.0266162
scaffold1577_size73279_pos10216	4.08511	3.45e-06	0.00081241	0.00813092
scaffold2155_size59771_pos16681	4.08505	3.45e-06	0.00081261	0.0177363
scaffold2155_size59771_pos16682	4.08505	3.45e-06	0.00081261	0.0177363
scaffold1093_size90472_54147_85249_pos9533	4.08504	3.45e-06	0.00081265	0.0209093
scaffold2973_size45845_pos8882	4.08496	3.46e-06	0.00081302	0.0488689
scaffold6639_size16366_pos16219	4.08491	3.46e-06	0.00081321	0.00759632
scaffold1106_size89777_pos33382	4.08483	3.46e-06	0.00081355	0.00996789
scaffold271_size162977_pos53978	4.08482	3.46e-06	0.00081357	0.00557916
scaffold2829_size47783_pos45953	4.08481	3.46e-06	0.00081358	0.0291776
scaffold15040_size1612_pos1179	4.08471	3.46e-06	0.00081403	0.0161255
scaffold2398_size54701_pos8783	4.08459	3.46e-06	0.00081452	0.0122756
scaffold1291_size82009_pos73803	4.08456	3.46e-06	0.00081464	0.0790101
scaffold9713_size6712_pos5520	4.08452	3.46e-06	0.00081479	0.0280545
scaffold6783_size15772_pos2025	4.08452	3.46e-06	0.00081479	0.0203924
scaffold1018_size93389_pos27866	4.08448	3.47e-06	0.00081493	0.066362
scaffold3889_size34602_pos17887	4.08448	3.47e-06	0.00081493	0.0184745
scaffold56_size282508_150229_282508_pos113518	4.08447	3.47e-06	0.00081493	0.00925008
scaffold2151_size59854_pos28652	4.08442	3.47e-06	0.00081516	0.0181751
scaffold1045_size92683_pos24700	4.08437	3.47e-06	0.00081533	0.0106932
scaffold115_size222591_pos9353	4.08437	3.47e-06	0.00081533	0.0059811
scaffold3528_size38772_pos10226	4.08432	3.47e-06	0.00081552	0.0138509
scaffold397_size141374_pos39267	4.08427	3.47e-06	0.00081572	0.0116282
scaffold256_size166081_9543_166081_pos38398	4.08426	3.47e-06	0.00081572	0.0133734
scaffold3561_size38395_pos22161	4.08426	3.47e-06	0.00081572	0.00992608
scaffold309_size155518_pos2485	4.08426	3.47e-06	0.00081572	0.0268416
scaffold115_size222591_pos16661	4.08425	3.47e-06	0.00081574	0.0120771
scaffold2270_size57297_pos10421	4.08424	3.47e-06	0.00081575	0.012808
scaffold1723_size84080_pos20731	-4.08418	3.47e-06	0.00081601	-0.0299733
scaffold898_size99718_pos5316	4.08417	3.47e-06	0.00081603	0.0243509
scaffold1517_size75114_pos4664	4.08417	3.47e-06	0.00081603	0.0236969
scaffold6410_size17382_pos6773	4.08415	3.47e-06	0.00081608	0.0213744
scaffold854_size102316_pos97993	4.08413	3.47e-06	0.00081614	0.0130514
scaffold942_size97170_pos28687	4.0841	3.47e-06	0.00081627	0.0303325
scaffold457_size134059_pos12421	4.08409	3.47e-06	0.00081629	0.0136353
scaffold6455_size17192_pos9167	4.08407	3.47e-06	0.00081635	0.0606809
scaffold74_size254549_pos91216	4.08406	3.47e-06	0.00081637	0.0190564
scaffold5084_size24958_pos20617	4.08406	3.47e-06	0.00081637	0.0082771
scaffold554_size123915_pos55240	4.08403	3.47e-06	0.0008165	0.018233
scaffold263_size164981_pos34545	4.084	3.47e-06	0.00081661	0.0119956
scaffold298_size157564_pos8397	4.08399	3.47e-06	0.00081663	0.0292583
scaffold1102_size89969_pos39660	4.08387	3.48e-06	0.00081715	0.014448
scaffold63_size266567_pos45516	4.08382	3.48e-06	0.00081733	0.0284654
scaffold6907_size15238_pos5052	4.08378	3.48e-06	0.00081751	0.0118689
scaffold8297_size10138_pos5085	4.0837	3.48e-06	0.00081786	0.0428586
scaffold2504_size84376_31514_84376_pos28898	4.08369	3.48e-06	0.00081786	0.0179895
scaffold42_size311157_pos82936	4.08369	3.48e-06	0.00081786	0.021924
scaffold92_size238147_pos52116	4.08366	3.48e-06	0.00081797	0.0166252
scaffold11348_size4145_pos3600	4.08365	3.48e-06	0.00081801	0.016749
scaffold4520_size28979_pos7236	4.08357	3.48e-06	0.00081832	0.0155184
scaffold2656_size50377_pos42920	4.08355	3.48e-06	0.00081835	0.0283218
scaffold1196_size85828_42724_62095_pos18457	4.08355	3.48e-06	0.00081835	0.0131011
scaffold272_size162852_pos84444	4.08355	3.48e-06	0.00081835	0.0319549
scaffold1069_size91643_pos90864	4.08354	3.48e-06	0.00081835	0.0207406
scaffold478_size131743_pos49131	4.08354	3.48e-06	0.00081835	0.0693387
scaffold5772_size29330_pos5137	4.08351	3.48e-06	0.00081845	0.0267973
scaffold1328_size80864_pos47498	4.08347	3.48e-06	0.00081863	0.0118384
scaffold14945_size1628_pos1046	4.08345	3.48e-06	0.0008187	0.0364578
scaffold1612_size72467_pos52123	4.0834	3.49e-06	0.0008189	0.0326449
scaffold693_size113128_pos60354	4.08339	3.49e-06	0.00081891	0.0125659
scaffold3463_size39566_pos33927	4.08339	3.49e-06	0.00081892	0.0113259
scaffold2458_size53690_pos21122	-4.08333	3.49e-06	0.00081914	-0.0466576
scaffold2900_size46737_pos14833	4.08329	3.49e-06	0.00081933	0.0112506
scaffold278_size161220_1_111677_pos63261	4.08328	3.49e-06	0.00081936	0.0141577
scaffold772_size107654_pos66067	4.08323	3.49e-06	0.00081957	0.0105463
scaffold547_size152864_28368_152864_pos23121	4.08321	3.49e-06	0.0008196	0.0694412
scaffold926_size98240_pos80794	4.08318	3.49e-06	0.00081972	0.0336928
scaffold30_size328659_pos240128	4.0831	3.49e-06	0.00082005	0.0587852
scaffold1153_size87386_pos36816	4.0831	3.49e-06	0.00082005	0.0163493
scaffold8662_size9173_pos8299	-4.08309	3.49e-06	0.00082005	-0.0391132
scaffold2004_size63306_1_52249_pos11893	4.08309	3.49e-06	0.00082006	0.0125444
scaffold733_size109913_pos95897	4.08297	3.49e-06	0.00082055	0.032814
scaffold2752_size48908_pos40004	4.08297	3.49e-06	0.00082055	0.0159069
scaffold3464_size39564_1_22018_pos7434	4.08297	3.49e-06	0.00082055	0.0109969
scaffold2188_size58941_pos17934	4.08295	3.49e-06	0.00082062	0.0160727
scaffold1356_size80040_1_68627_pos26541	4.0829	3.5e-06	0.00082082	0.0216911
scaffold694_size112988_pos29235	4.08287	3.5e-06	0.00082094	0.0134509
scaffold4844_size26685_pos12044	4.08284	3.5e-06	0.00082104	0.0614476
scaffold837_size103829_pos42967	4.08282	3.5e-06	0.0008211	0.0117041
scaffold1412_size78034_pos44767	4.08281	3.5e-06	0.00082111	0.0263811
scaffold620_size118483_pos46891	4.0828	3.5e-06	0.00082116	0.0562537
scaffold2766_size48654_pos19936	4.08279	3.5e-06	0.00082116	0.0319028
scaffold4862_size26577_pos13258	4.08279	3.5e-06	0.00082118	0.00840907
scaffold35_size319867_1_66960_pos8472	4.08275	3.5e-06	0.00082134	0.0245373
scaffold699_size112723_pos72856	4.08271	3.5e-06	0.00082149	0.0118174
scaffold366_size146900_1_115679_pos80323	4.08267	3.5e-06	0.00082164	0.0126872
scaffold588_size120899_pos63840	4.08266	3.5e-06	0.00082168	0.00866154
scaffold381_size143451_pos101042	4.08263	3.5e-06	0.00082176	0.0173449
scaffold1032_size92920_pos53042	4.08263	3.5e-06	0.00082176	0.0120051
scaffold195_size186312_1_180072_pos48447	4.08263	3.5e-06	0.00082176	0.00886136
scaffold3879_size34731_pos9869	4.08261	3.5e-06	0.0008218	0.0649254
scaffold806_size105595_12710_105595_pos27638	4.08261	3.5e-06	0.0008218	0.0368899
scaffold98_size233610_pos83744	4.08258	3.5e-06	0.00082189	0.0267322
scaffold447_size135242_pos81150	4.0825	3.5e-06	0.00082222	0.00652367
scaffold1026_size93014_pos40971	4.0825	3.5e-06	0.00082222	0.034462
scaffold1366_size79533_pos32572	4.08248	3.5e-06	0.00082227	0.0215026
scaffold170_size194615_pos99282	4.08243	3.5e-06	0.00082249	0.023572
scaffold6664_size16258_pos8134	4.08231	3.51e-06	0.00082298	0.0149547
scaffold3662_size36979_pos36138	4.08231	3.51e-06	0.00082298	0.0134125
scaffold298_size157564_pos115607	4.0823	3.51e-06	0.00082303	0.0099821
scaffold5240_size24021_pos22947	4.08228	3.51e-06	0.00082308	0.0158996
scaffold5240_size24021_pos22949	4.08228	3.51e-06	0.00082308	0.0158996
scaffold650_size116486_pos52554	4.08226	3.51e-06	0.0008231	0.0120439
scaffold942_size97170_pos27034	4.08226	3.51e-06	0.0008231	0.0353664
scaffold1143_size87940_pos57253	4.08217	3.51e-06	0.00082348	0.0119352
scaffold305_size158791_pos26790	4.08217	3.51e-06	0.00082348	0.0209152
scaffold3724_size36128_pos34406	4.08217	3.51e-06	0.00082348	0.0169962
scaffold155_size201447_pos50439	4.08216	3.51e-06	0.0008235	0.0238049
scaffold228_size175174_pos142752	4.08212	3.51e-06	0.00082364	0.0292228
scaffold29_size328754_pos107528	4.08209	3.51e-06	0.00082377	0.0102585
scaffold4012_size33264_pos12688	4.08206	3.51e-06	0.0008239	0.0082097
scaffold932_size97913_pos83162	4.08205	3.51e-06	0.0008239	0.0114199
scaffold755_size108628_pos54404	4.08203	3.51e-06	0.00082398	0.0157977
scaffold113_size225139_pos48403	4.08203	3.51e-06	0.00082398	0.0163377
scaffold2973_size45845_pos45333	4.08201	3.51e-06	0.00082401	0.0143276
scaffold1098_size90172_pos34734	4.08199	3.51e-06	0.00082412	0.0166536
scaffold3161_size43486_pos25245	4.08198	3.51e-06	0.00082414	0.016372
scaffold199_size184615_101721_184615_pos64535	-4.08192	3.51e-06	0.00082439	-0.033891
scaffold193_size186445_17473_186445_pos163211	4.08188	3.51e-06	0.00082452	0.0349238
scaffold410_size139749_pos28743	4.08187	3.52e-06	0.00082455	0.0229303
scaffold170_size194615_pos22498	4.08186	3.52e-06	0.0008246	0.00581169
scaffold399_size141095_pos37064	4.08176	3.52e-06	0.000825	0.0325686
scaffold3415_size40156_pos29846	4.08176	3.52e-06	0.00082501	0.0173579
scaffold1052_size92363_pos72566	4.08174	3.52e-06	0.00082505	0.0291431
scaffold1108_size89767_pos59139	4.08163	3.52e-06	0.00082553	0.0194825
scaffold1481_size76258_pos37441	4.08163	3.52e-06	0.00082553	0.0409817
scaffold902_size99486_pos26261	4.08162	3.52e-06	0.00082553	0.0306382
scaffold1537_size74421_pos26423	4.08162	3.52e-06	0.00082553	0.0720096
scaffold2693_size49779_pos16248	4.08159	3.52e-06	0.00082563	0.00671778
scaffold137_size209963_pos20471	4.08157	3.52e-06	0.00082568	0.0544061
scaffold18_size361929_236674_361929_pos34209	4.08157	3.52e-06	0.00082568	0.101533
scaffold1826_size67000_1_42925_pos13316	4.08147	3.52e-06	0.00082612	0.053347
scaffold837_size103829_pos98121	4.08145	3.52e-06	0.00082615	0.0166051
scaffold1799_size67834_pos15269	4.08145	3.52e-06	0.00082615	0.0185208
scaffold1008_size93725_pos20634	4.08143	3.52e-06	0.00082625	0.0212629
scaffold6251_size18225_pos7291	4.08136	3.52e-06	0.00082652	0.0190603
scaffold81_size247816_pos240074	4.0813	3.53e-06	0.00082681	0.0215562
scaffold433_size136961_1_59469_pos58645	4.08124	3.53e-06	0.00082704	0.00602629
scaffold3135_size43800_pos9957	4.0812	3.53e-06	0.0008272	0.0360311
scaffold1536_size80670_pos46045	4.08119	3.53e-06	0.00082721	0.00864618
scaffold4814_size26880_pos10849	4.08118	3.53e-06	0.00082725	0.00978991
scaffold1425_size77677_pos22940	4.08114	3.53e-06	0.00082739	0.0343316
scaffold211_size181092_pos43919	4.08114	3.53e-06	0.00082739	0.0159385
scaffold1123_size89296_27980_89296_pos38248	4.08113	3.53e-06	0.00082742	0.0246049
scaffold862_size101781_pos61296	-4.08112	3.53e-06	0.00082743	-0.0787689
scaffold664_size115678_pos74106	4.08111	3.53e-06	0.00082748	0.00740928
scaffold862_size101781_pos19919	4.08102	3.53e-06	0.00082785	0.04769
scaffold3125_size43936_pos9469	4.081	3.53e-06	0.00082793	0.044842
scaffold5323_size23462_pos19861	4.08095	3.53e-06	0.00082811	0.0364871
scaffold1667_size71146_pos10367	4.08091	3.53e-06	0.00082827	0.00901481
scaffold492_size132826_pos98467	4.0809	3.53e-06	0.00082833	0.0105097
scaffold11117_size4461_pos4229	4.08089	3.53e-06	0.00082834	0.00806655
scaffold969_size95639_pos60046	4.0808	3.54e-06	0.00082871	0.0146051
scaffold2020_size62971_pos51072	4.08077	3.54e-06	0.00082883	0.040221
scaffold1329_size80848_pos38711	4.08068	3.54e-06	0.00082922	0.020312
scaffold36_size317712_pos271630	4.08068	3.54e-06	0.00082922	0.0206266
scaffold655_size116236_pos102852	4.08066	3.54e-06	0.00082927	0.0078421
scaffold7584_size12603_pos7225	4.08066	3.54e-06	0.00082928	0.0151415
scaffold2130_size60341_pos53245	4.08048	3.54e-06	0.00083006	0.0133704
scaffold18_size361929_1_229314_pos127002	4.08046	3.54e-06	0.00083012	0.0116567
scaffold1282_size82380_pos19151	4.08045	3.54e-06	0.00083014	0.0129166
scaffold831_size104300_pos14913	4.08045	3.54e-06	0.00083014	0.0256748
scaffold3937_size34153_pos17372	4.08036	3.54e-06	0.00083055	0.00566809
scaffold3219_size42612_1_24498_pos10712	4.08034	3.54e-06	0.00083059	0.0313706
scaffold66_size263319_pos154572	4.08034	3.54e-06	0.0008306	0.045461
scaffold7049_size14661_pos177	4.08033	3.55e-06	0.00083062	0.0440232
scaffold1309_size81585_pos73796	4.08032	3.55e-06	0.00083063	0.027262
scaffold2294_size56662_20269_56662_pos27967	4.0803	3.55e-06	0.00083069	0.00905083
scaffold5530_size22144_pos16879	4.08019	3.55e-06	0.00083119	0.0206632
scaffold442_size135893_pos125816	4.08016	3.55e-06	0.00083132	0.00968618
scaffold1_size1318325_1_614794_pos158650	4.08014	3.55e-06	0.00083138	0.0446364
scaffold164_size198908_pos133432	4.08012	3.55e-06	0.00083142	0.00912329
scaffold830_size104323_pos55530	4.08008	3.55e-06	0.00083157	0.0263547
scaffold34_size321243_pos24668	4.08008	3.55e-06	0.00083157	0.0265798
scaffold4_size532381_pos179126	4.08008	3.55e-06	0.00083157	0.0482303
scaffold2_size711759_166492_711759_pos494555	4.08007	3.55e-06	0.00083157	0.0137257
scaffold535_size126182_pos99513	4.08005	3.55e-06	0.00083165	0.0122656
scaffold1114_size89562_pos37879	4.08003	3.55e-06	0.00083174	0.0124247
scaffold30_size328659_pos202797	-4.07998	3.55e-06	0.00083192	-0.0221337
scaffold1101_size89981_pos85516	4.07995	3.55e-06	0.00083202	0.0187133
scaffold2653_size50422_pos7835	4.07995	3.55e-06	0.00083202	0.0132584
scaffold72_size256570_pos170678	-4.07995	3.55e-06	0.00083202	-0.0386902
scaffold1716_size70039_pos58944	4.07992	3.55e-06	0.0008321	0.0151934
scaffold55_size282875_pos169165	4.07991	3.55e-06	0.00083212	0.0127084
scaffold1529_size74702_1_22942_pos15598	4.07991	3.55e-06	0.00083213	0.00923038
scaffold69_size259022_pos220426	4.07988	3.55e-06	0.00083223	0.0200705
scaffold2583_size51488_pos16485	4.07987	3.55e-06	0.00083226	0.0433438
scaffold4771_size27130_pos8837	4.07985	3.55e-06	0.00083234	0.020296
scaffold4288_size30947_pos15357	4.07984	3.55e-06	0.00083237	0.00718706
scaffold5328_size23429_pos12519	4.0798	3.56e-06	0.0008325	0.0230444
scaffold154_size201728_pos131071	4.07978	3.56e-06	0.00083258	0.0560703
scaffold370_size146255_pos130352	4.07973	3.56e-06	0.00083279	0.0105935
scaffold3218_size42631_pos23152	-4.07966	3.56e-06	0.00083306	-0.0472018
scaffold3218_size42631_pos23154	-4.07966	3.56e-06	0.00083306	-0.0472018
scaffold3218_size42631_pos23155	-4.07966	3.56e-06	0.00083306	-0.0472018
scaffold411_size139723_pos78662	4.07964	3.56e-06	0.00083311	0.0125717
scaffold180_size190026_pos173236	4.0796	3.56e-06	0.00083328	0.0485282
scaffold458_size133915_pos46711	4.07959	3.56e-06	0.00083331	0.0150353
scaffold2010_size63137_pos21194	4.07959	3.56e-06	0.00083331	0.0196888
scaffold102_size228633_pos184832	4.07958	3.56e-06	0.00083331	0.0102679
scaffold17_size371318_pos161084	4.07956	3.56e-06	0.0008334	0.0435062
scaffold446_size135301_27585_135301_pos88037	4.07949	3.56e-06	0.0008337	0.0140917
scaffold88_size241511_pos209042	4.07948	3.56e-06	0.0008337	0.0170309
scaffold719_size110862_20940_110862_pos25354	4.07944	3.56e-06	0.00083388	0.0209744
scaffold1011_size93671_pos90531	4.07941	3.56e-06	0.000834	0.043775
scaffold3746_size35974_pos1858	4.07935	3.56e-06	0.00083425	0.0277227
scaffold52_size287979_pos279364	-4.07934	3.56e-06	0.00083426	-0.0459438
scaffold403_size140863_pos82002	-4.07933	3.56e-06	0.00083431	-0.0155754
scaffold1561_size73801_1_36747_pos23190	4.0793	3.57e-06	0.00083441	0.015561
scaffold5052_size25145_pos9600	4.07923	3.57e-06	0.00083472	0.0425338
scaffold73_size254900_pos46841	4.07922	3.57e-06	0.00083475	0.0137351
scaffold8409_size9845_pos4281	4.07919	3.57e-06	0.00083484	0.0169103
scaffold3921_size34268_pos12338	4.07918	3.57e-06	0.00083486	0.0157106
scaffold178_size190624_pos109218	4.07917	3.57e-06	0.00083489	0.0344508
scaffold3670_size36871_pos16393	4.0791	3.57e-06	0.00083522	0.0131579
scaffold66_size263319_pos158449	4.07902	3.57e-06	0.00083556	0.021306
scaffold206_size182533_pos27689	4.07901	3.57e-06	0.00083557	0.0286315
scaffold5547_size22029_pos13386	4.079	3.57e-06	0.00083558	0.0189499
scaffold1059_size92086_pos66533	-4.07895	3.57e-06	0.00083579	-0.0369317
scaffold2782_size48401_pos20826	-4.07882	3.57e-06	0.00083639	-0.0420605
scaffold1119_size89412_pos11298	4.0788	3.57e-06	0.00083644	0.0269616
scaffold10896_size9408_pos502	4.07878	3.58e-06	0.00083651	0.0503751
scaffold2536_size52374_pos19886	4.07872	3.58e-06	0.00083679	0.0101362
scaffold3203_size42829_pos29425	4.0787	3.58e-06	0.00083687	0.0222508
scaffold568_size122801_pos102184	4.07864	3.58e-06	0.00083711	0.00870261
scaffold9713_size6712_pos5726	4.07863	3.58e-06	0.00083714	0.0281699
scaffold203_size183582_pos157899	4.0786	3.58e-06	0.00083725	0.0154343
scaffold558_size123679_pos117021	4.07859	3.58e-06	0.00083728	0.0187078
scaffold560_size123535_25616_123535_pos52739	4.07854	3.58e-06	0.00083746	0.015481
scaffold1876_size66076_pos4540	4.07849	3.58e-06	0.00083765	0.00969825
scaffold166_size197926_pos134562	-4.07849	3.58e-06	0.00083765	-0.0584952
scaffold2490_size53030_pos31706	-4.07846	3.58e-06	0.00083778	-0.0110809
scaffold3324_size41308_pos29952	4.07846	3.58e-06	0.00083778	0.0110771
scaffold5560_size21946_pos20168	4.07845	3.58e-06	0.00083778	0.0109915
scaffold3804_size35446_pos28946	4.07838	3.58e-06	0.00083809	0.00951456
scaffold244_size168921_1_62419_pos55695	4.07833	3.58e-06	0.00083831	0.0247063
scaffold347_size150056_pos54063	4.07831	3.58e-06	0.00083839	0.0246482
scaffold9580_size7002_pos6802	4.07829	3.59e-06	0.0008384	0.0488185
scaffold76_size253384_pos222431	-4.07829	3.59e-06	0.0008384	-0.0848977
scaffold558_size123679_pos116633	4.07828	3.59e-06	0.0008384	0.0136713
scaffold558_size123679_pos116634	4.07828	3.59e-06	0.0008384	0.0136713
scaffold7489_size12914_pos12077	4.07825	3.59e-06	0.00083856	0.0092402
scaffold1212_size84913_pos77855	4.07814	3.59e-06	0.00083903	0.0305143
scaffold92_size238147_pos69726	4.07813	3.59e-06	0.00083903	0.0343751
scaffold556_size123845_pos88547	4.07813	3.59e-06	0.00083905	0.0176078
scaffold1852_size66538_pos29072	4.07811	3.59e-06	0.00083909	0.0250979
scaffold10913_size4719_pos791	4.07808	3.59e-06	0.0008392	0.0436426
scaffold727_size110489_pos13078	4.07806	3.59e-06	0.00083928	0.0215728
scaffold3670_size36871_pos22980	4.07806	3.59e-06	0.00083928	0.011505
scaffold4532_size28846_pos16252	4.07799	3.59e-06	0.00083958	0.0127342
scaffold232_size173931_pos119388	4.07795	3.59e-06	0.00083975	0.0154079
scaffold1294_size81950_pos48781	4.07794	3.59e-06	0.00083975	0.0164938
scaffold1070_size91588_pos42341	4.07792	3.59e-06	0.00083984	0.0330621
scaffold1002_size94179_pos81963	4.07789	3.59e-06	0.00083997	0.0308333
scaffold386_size142867_77944_142867_pos6567	4.07786	3.59e-06	0.00084005	0.0221497
scaffold448_size135157_pos79128	4.07783	3.59e-06	0.00084019	0.0168869
scaffold126_size216713_pos180111	4.07779	3.59e-06	0.00084033	0.0591829
scaffold2446_size53817_pos37056	4.07772	3.6e-06	0.00084067	0.0223189
scaffold594_size120551_pos23940	4.07769	3.6e-06	0.00084075	0.0179767
scaffold6072_size19071_pos10074	4.07769	3.6e-06	0.00084075	0.0242298
scaffold417_size138644_pos38693	4.07768	3.6e-06	0.00084076	0.00719988
scaffold48_size294768_pos255848	4.07765	3.6e-06	0.00084089	0.0201163
scaffold48_size294768_pos29564	4.07764	3.6e-06	0.00084092	0.070478
scaffold4098_size32504_pos7121	4.07753	3.6e-06	0.00084138	0.00877884
scaffold5238_size24029_pos5335	4.07753	3.6e-06	0.00084138	0.00877884
scaffold3049_size45039_pos829	-4.07749	3.6e-06	0.00084154	-0.0376148
scaffold400_size140991_pos46606	4.07747	3.6e-06	0.00084162	0.0207367
scaffold53_size285128_pos68089	4.07744	3.6e-06	0.00084174	0.015573
scaffold958_size96222_pos81218	4.07742	3.6e-06	0.00084179	0.0246576
scaffold14356_size1747_pos1105	4.07736	3.6e-06	0.00084205	0.00862656
scaffold4647_size28061_pos23590	4.07728	3.6e-06	0.00084238	0.0526288
scaffold1821_size67067_pos22422	4.07728	3.6e-06	0.00084238	0.0245052
scaffold285_size159522_1_147697_pos136353	4.07727	3.6e-06	0.00084238	0.0181622
scaffold191_size186831_pos110263	4.07727	3.61e-06	0.00084238	0.0209553
scaffold4725_size27478_pos21854	4.07727	3.61e-06	0.00084238	0.0192661
scaffold58_size280577_pos265627	4.07725	3.61e-06	0.00084242	0.0618362
scaffold2710_size49540_pos2401	4.07725	3.61e-06	0.00084242	0.0165321
scaffold336_size154368_pos106302	4.0772	3.61e-06	0.00084262	0.0139896
scaffold2538_size52297_pos45793	4.07719	3.61e-06	0.00084264	0.0100103
scaffold12564_size2416_pos486	4.07719	3.61e-06	0.00084265	0.0187241
scaffold2345_size55595_pos16016	4.07713	3.61e-06	0.00084288	0.0172554
scaffold188_size187679_pos143680	4.07712	3.61e-06	0.00084293	0.0130364
scaffold1794_size68068_pos49271	4.0771	3.61e-06	0.00084298	0.017875
scaffold416_size138660_1_33808_pos31049	4.07708	3.61e-06	0.00084305	0.0233773
scaffold4575_size28619_pos10770	4.07707	3.61e-06	0.00084308	0.0214601
scaffold1865_size66221_pos53894	4.07705	3.61e-06	0.00084313	0.0309631
scaffold3446_size39742_pos10217	4.07699	3.61e-06	0.0008434	0.0365776
scaffold290_size158741_pos121898	4.07697	3.61e-06	0.00084346	0.0173215
scaffold3249_size42289_pos18202	4.07696	3.61e-06	0.0008435	0.0145492
scaffold1580_size143513_pos97118	4.07695	3.61e-06	0.00084354	0.0102241
scaffold696_size112878_pos14998	4.07694	3.61e-06	0.00084357	0.0208493
scaffold1594_size72944_pos652	4.07691	3.61e-06	0.00084368	0.0163068
scaffold617_size118679_pos12157	4.07685	3.61e-06	0.00084394	0.031284
scaffold1133_size88726_pos24203	4.07683	3.61e-06	0.00084403	0.0134106
scaffold1933_size64763_pos27308	4.07681	3.61e-06	0.00084406	0.0151459
scaffold6114_size18846_pos16016	4.07676	3.62e-06	0.0008443	0.0220766
scaffold1074_size91325_pos78682	4.07673	3.62e-06	0.00084442	0.058083
scaffold3516_size38848_pos2350	4.07672	3.62e-06	0.00084445	0.0478516
scaffold1814_size67293_pos55475	4.07669	3.62e-06	0.00084454	0.0126195
scaffold242_size169101_pos134949	4.07668	3.62e-06	0.00084454	0.0233589
scaffold242_size169101_pos134950	4.07668	3.62e-06	0.00084454	0.0233589
scaffold245_size168808_pos122794	4.07667	3.62e-06	0.00084459	0.0327642
scaffold93_size237894_pos209221	-4.07665	3.62e-06	0.00084464	-0.0648002
scaffold111_size225310_pos51917	4.07662	3.62e-06	0.00084474	0.0483224
scaffold1565_size73656_pos13538	4.07662	3.62e-06	0.00084474	0.0765071
scaffold1887_size65738_pos24232	4.07661	3.62e-06	0.00084479	0.0124828
scaffold458_size133915_pos92145	4.07658	3.62e-06	0.00084488	0.0196193
scaffold1_size1318325_1_614794_pos304399	4.07654	3.62e-06	0.00084505	0.0209161
scaffold2038_size62466_pos48225	4.07654	3.62e-06	0.00084505	0.0145504
scaffold249_size167069_pos156593	4.07653	3.62e-06	0.00084508	0.0195072
scaffold175_size191877_pos173350	4.07647	3.62e-06	0.00084529	0.0308068
scaffold3278_size41892_pos41509	4.07647	3.62e-06	0.00084529	0.0303004
scaffold9094_size8092_pos1357	4.07647	3.62e-06	0.00084529	0.0369059
scaffold4171_size31913_1_15271_pos4479	4.07641	3.62e-06	0.00084555	0.0119067
scaffold3363_size40871_pos24726	4.07638	3.62e-06	0.00084564	0.0209318
scaffold423_size138059_pos53552	4.07635	3.62e-06	0.00084574	0.00976643
scaffold4877_size26452_pos12615	4.07635	3.62e-06	0.00084574	0.0169657
scaffold96_size234934_8017_234934_pos221200	4.07635	3.62e-06	0.00084574	0.0111986
scaffold5266_size23842_pos7763	4.07634	3.62e-06	0.00084576	0.0605921
scaffold2230_size58164_pos48391	4.07632	3.62e-06	0.00084581	0.00803022
scaffold1_size1318325_1_614794_pos97306	4.07625	3.63e-06	0.00084614	0.0473354
scaffold6442_size17268_pos16541	4.07624	3.63e-06	0.00084617	0.013131
scaffold1762_size68892_pos59519	4.0762	3.63e-06	0.00084629	0.0124986
scaffold1762_size68892_pos59521	4.0762	3.63e-06	0.00084629	0.0124986
scaffold1063_size92000_pos74228	4.07613	3.63e-06	0.0008466	0.0157254
scaffold914_size98924_pos36009	4.07608	3.63e-06	0.00084681	0.0239949
scaffold914_size98924_pos36011	4.07608	3.63e-06	0.00084681	0.0239949
scaffold1283_size82227_pos43520	4.07605	3.63e-06	0.00084692	0.0523373
scaffold1794_size68068_pos27996	4.07604	3.63e-06	0.00084693	0.0163137
scaffold132_size212532_1_190232_pos146527	4.07603	3.63e-06	0.00084696	0.00931629
scaffold8256_size10263_pos8228	4.07603	3.63e-06	0.00084696	0.00805873
scaffold168_size196903_pos110738	4.076	3.63e-06	0.00084702	0.0178121
scaffold1406_size78174_1_72135_pos35746	4.076	3.63e-06	0.00084702	0.00926718
scaffold845_size102742_pos24269	4.076	3.63e-06	0.00084703	0.0191579
scaffold2881_size47067_pos35381	4.07598	3.63e-06	0.00084705	0.0253538
scaffold3741_size36021_pos14867	4.07598	3.63e-06	0.00084705	0.0271301
scaffold742_size109419_pos92758	4.07598	3.63e-06	0.00084705	0.0162155
scaffold858_size102155_pos37700	4.07597	3.63e-06	0.00084705	0.0103936
scaffold858_size102155_pos37701	4.07597	3.63e-06	0.00084705	0.0103936
scaffold1347_size80350_pos23241	4.0759	3.63e-06	0.00084735	0.0133994
scaffold3311_size41526_pos33190	4.07579	3.63e-06	0.00084783	0.0904336
scaffold9884_size6389_pos645	4.07574	3.64e-06	0.00084806	0.0060091
scaffold3058_size44960_pos33748	4.07571	3.64e-06	0.00084816	0.0295963
scaffold51_size290317_1_234489_pos94391	4.0757	3.64e-06	0.0008482	0.0460947
scaffold1826_size67000_1_42925_pos23828	4.07567	3.64e-06	0.00084833	0.0259995
scaffold986_size94875_pos87586	4.07565	3.64e-06	0.00084837	0.0173585
scaffold488_size130883_pos5709	4.07564	3.64e-06	0.0008484	0.0255278
scaffold348_size149979_pos25006	4.07563	3.64e-06	0.00084843	0.0126801
scaffold4237_size31432_pos26005	4.07562	3.64e-06	0.00084846	0.0272736
scaffold985_size94949_pos26622	4.07561	3.64e-06	0.00084848	0.00808564
scaffold547_size152864_28368_152864_pos92927	4.07561	3.64e-06	0.00084848	0.0296208
scaffold4650_size28044_pos11291	4.07558	3.64e-06	0.00084856	0.019915
scaffold1540_size74298_pos65989	4.07558	3.64e-06	0.00084858	0.0131133
scaffold1459_size76734_pos40279	4.07556	3.64e-06	0.00084864	0.0124441
scaffold1326_size80910_pos7480	4.07554	3.64e-06	0.00084869	0.0225788
scaffold96_size234934_8017_234934_pos212957	4.07553	3.64e-06	0.00084872	0.0236762
scaffold6384_size17516_pos14311	4.0755	3.64e-06	0.00084883	0.0329425
scaffold32_size324727_pos53604	4.0755	3.64e-06	0.00084883	0.0436829
scaffold157_size200996_pos111025	4.07547	3.64e-06	0.00084892	0.0217241
scaffold1795_size68045_pos7088	4.07547	3.64e-06	0.00084892	0.0209958
scaffold6290_size17971_pos1307	4.07539	3.64e-06	0.00084925	0.0217449
scaffold6290_size17971_pos1308	4.07539	3.64e-06	0.00084925	0.0217449
scaffold1593_size72952_pos38385	4.07532	3.64e-06	0.00084958	0.00976666
scaffold1003_size135045_40907_135045_pos32044	4.0753	3.64e-06	0.00084965	0.0116804
scaffold104_size227861_pos202715	4.07529	3.64e-06	0.00084965	0.0174988
scaffold800_size105836_pos97477	4.07525	3.65e-06	0.00084981	0.0241559
scaffold800_size105836_pos97479	4.07525	3.65e-06	0.00084981	0.0241559
scaffold7403_size13224_pos690	4.07524	3.65e-06	0.00084984	0.010141
scaffold4591_size28472_pos27803	4.07521	3.65e-06	0.00084995	0.0137029
scaffold5591_size21758_pos17969	4.07516	3.65e-06	0.00085015	0.028891
scaffold2558_size52031_pos8707	4.07515	3.65e-06	0.0008502	0.0193762
scaffold1599_size72805_5951_72805_pos53085	4.07514	3.65e-06	0.00085023	0.0699474
scaffold2008_size63158_pos54212	4.07512	3.65e-06	0.00085026	0.0352931
scaffold998_size94257_1_86615_pos58179	4.0751	3.65e-06	0.00085035	0.0135717
scaffold5692_size21091_pos10872	4.0751	3.65e-06	0.00085035	0.00811202
scaffold1646_size71729_pos61905	4.07503	3.65e-06	0.00085063	0.0290951
scaffold313_size155083_pos109799	4.07501	3.65e-06	0.00085069	0.0147081
scaffold9215_size7767_pos7235	4.07494	3.65e-06	0.00085104	0.0082829
scaffold1821_size67067_pos32403	4.07493	3.65e-06	0.00085104	0.0167597
scaffold10303_size5677_pos4597	4.07486	3.65e-06	0.00085133	0.0100451
scaffold3812_size35370_pos30054	4.07486	3.65e-06	0.00085133	0.00925721
scaffold2986_size45675_pos21001	4.07486	3.65e-06	0.00085133	0.0262569
scaffold2644_size50492_pos25589	4.07483	3.65e-06	0.00085143	0.012321
scaffold4475_size29406_pos28143	4.0748	3.65e-06	0.00085153	0.0135841
scaffold5271_size23816_pos4892	4.07479	3.65e-06	0.00085155	0.043304
scaffold3572_size38232_pos15105	4.07476	3.66e-06	0.00085168	0.0098438
scaffold15_size376895_1_225294_pos93831	4.07475	3.66e-06	0.00085168	0.015925
scaffold15_size376895_1_225294_pos93832	4.07475	3.66e-06	0.00085168	0.015925
scaffold5506_size22339_pos9356	4.07474	3.66e-06	0.00085174	0.0312067
scaffold2097_size61185_pos40426	4.07473	3.66e-06	0.00085175	0.0107137
scaffold23_size337702_pos129089	-4.07469	3.66e-06	0.00085189	-0.0304733
scaffold2185_size58950_pos8698	4.07468	3.66e-06	0.00085193	0.021382
scaffold273_size162661_1_33698_pos32266	4.07467	3.66e-06	0.00085196	0.0283913
scaffold1215_size84705_pos43265	4.07465	3.66e-06	0.00085201	0.0455333
scaffold1215_size84705_pos43266	4.07465	3.66e-06	0.00085201	0.0455333
scaffold112_size225157_pos45834	4.07463	3.66e-06	0.00085208	0.0227242
scaffold1154_size87363_pos50005	4.0746	3.66e-06	0.00085219	0.0175813
scaffold2784_size48387_pos37462	4.07459	3.66e-06	0.00085224	0.00936441
scaffold3611_size37644_pos18963	4.07458	3.66e-06	0.00085226	0.0101027
scaffold4372_size30291_pos14020	4.07455	3.66e-06	0.00085238	0.018743
scaffold893_size100212_pos9511	4.07447	3.66e-06	0.00085272	0.0235638
scaffold140_size208482_1_58151_pos23633	4.0744	3.66e-06	0.00085302	0.0385899
scaffold18428_size1198_pos943	4.07436	3.66e-06	0.00085319	0.0233146
scaffold7881_size11457_pos1236	4.0743	3.66e-06	0.00085345	0.0177313
scaffold2575_size51640_pos17440	4.07427	3.66e-06	0.00085356	0.0164524
scaffold2575_size51640_pos17441	4.07427	3.66e-06	0.00085356	0.0164524
scaffold7728_size11994_pos8196	4.07426	3.67e-06	0.0008536	0.0182856
scaffold468_size132905_pos74728	4.07423	3.67e-06	0.00085371	0.0105351
scaffold78_size252697_16979_252697_pos133222	-4.07421	3.67e-06	0.00085379	-0.0088132
scaffold862_size101781_pos78455	4.07418	3.67e-06	0.00085388	0.0130113
scaffold607_size119589_1_79738_pos46528	4.07418	3.67e-06	0.00085388	0.0137699
scaffold1323_size81048_pos27399	4.07417	3.67e-06	0.00085392	0.0260789
scaffold7112_size14367_pos11909	4.07411	3.67e-06	0.00085417	0.00786271
scaffold118_size222055_pos28120	4.0741	3.67e-06	0.00085419	0.0161626
scaffold9869_size6410_pos115	4.07408	3.67e-06	0.00085427	0.016891
scaffold1434_size77417_pos31878	4.07406	3.67e-06	0.00085432	0.079288
scaffold926_size98240_pos46816	4.07402	3.67e-06	0.00085447	0.0132815
scaffold647_size116606_pos101238	4.074	3.67e-06	0.00085458	0.0119001
scaffold2945_size46103_12805_46103_pos18116	4.07398	3.67e-06	0.00085464	0.0301479
scaffold5180_size24380_pos13496	-4.07397	3.67e-06	0.00085467	-0.0508343
scaffold6838_size15536_pos8044	4.07391	3.67e-06	0.00085493	0.0238565
scaffold1425_size77677_pos22948	4.07388	3.67e-06	0.00085503	0.0345256
scaffold1_size1318325_616324_1318325_pos618302	4.07371	3.68e-06	0.00085581	0.027395
scaffold2590_size51378_pos34497	4.0737	3.68e-06	0.00085584	0.00989826
scaffold381_size143451_pos59126	4.07368	3.68e-06	0.0008559	0.053653
scaffold952_size96770_pos25100	4.07365	3.68e-06	0.00085605	0.0087752
scaffold100_size230570_pos153001	4.07362	3.68e-06	0.00085613	0.0465203
scaffold434_size136861_pos53295	4.0736	3.68e-06	0.00085617	0.0146503
scaffold1434_size77417_pos31329	4.0736	3.68e-06	0.00085617	0.0605098
scaffold1034_size92870_pos25509	4.07358	3.68e-06	0.00085617	0.00477363
scaffold498_size129865_1_81207_pos34420	4.07358	3.68e-06	0.00085617	0.00443266
scaffold938_size97712_pos82894	4.07358	3.68e-06	0.00085617	0.00443266
scaffold1791_size68132_45061_68132_pos3874	4.07358	3.68e-06	0.00085617	0.00443266
scaffold1860_size66311_27038_66311_pos6575	4.07358	3.68e-06	0.00085617	0.00443266
scaffold5333_size23402_pos3497	4.07358	3.68e-06	0.00085617	0.00443266
scaffold234_size173289_pos125141	4.07357	3.68e-06	0.00085621	0.0117214
scaffold566_size122904_pos98192	4.07343	3.68e-06	0.00085683	0.0261024
scaffold2153_size59822_pos4876	4.07343	3.68e-06	0.00085683	0.0494444
scaffold397_size141374_pos104685	4.07339	3.68e-06	0.000857	0.0194905
scaffold341_size151626_pos64357	4.07337	3.68e-06	0.00085704	0.0165764
scaffold3809_size35401_pos23283	4.07333	3.68e-06	0.00085722	0.0207237
scaffold146_size205089_pos182548	4.07332	3.68e-06	0.00085722	0.010236
scaffold902_size99486_pos26305	4.07332	3.68e-06	0.00085722	0.0255881
scaffold2477_size53327_pos15414	4.0733	3.68e-06	0.00085729	0.0302574
scaffold286_size159318_pos97132	4.07321	3.69e-06	0.00085768	0.0237863
scaffold2797_size48228_pos12926	4.0732	3.69e-06	0.00085768	0.0161564
scaffold485_size131132_1_63323_pos57546	4.0732	3.69e-06	0.00085768	0.0443403
scaffold485_size131132_1_63323_pos57547	4.0732	3.69e-06	0.00085768	0.0443403
scaffold2307_size56364_pos41618	4.07319	3.69e-06	0.00085768	0.0392086
scaffold1799_size67834_pos16620	4.07318	3.69e-06	0.00085775	0.0236724
scaffold3048_size45040_pos34732	4.07317	3.69e-06	0.00085775	0.00795658
scaffold2198_size58746_pos33135	4.07312	3.69e-06	0.00085797	0.0481927
scaffold4276_size31067_pos21269	4.07311	3.69e-06	0.000858	0.0619876
scaffold1455_size76788_pos21746	4.07311	3.69e-06	0.000858	0.0200306
scaffold312_size155237_pos73630	4.07306	3.69e-06	0.00085818	0.0287916
scaffold5839_size20362_pos19984	4.07306	3.69e-06	0.00085818	0.0302545
scaffold165_size198372_pos169846	4.07303	3.69e-06	0.00085831	0.0254195
scaffold6883_size15333_pos14047	4.073	3.69e-06	0.0008584	0.00978975
scaffold8685_size9119_pos1592	4.07297	3.69e-06	0.00085851	0.0307198
scaffold2002_size63313_1_37263_pos28161	4.07295	3.69e-06	0.00085859	0.0839883
scaffold5546_size22034_pos8882	4.07293	3.69e-06	0.00085867	0.00935124
scaffold1603_size72701_pos41305	4.07287	3.69e-06	0.00085894	0.0122717
scaffold23_size337702_pos267558	4.07284	3.69e-06	0.00085903	0.0285032
scaffold7085_size14500_pos12574	4.07282	3.69e-06	0.00085915	0.0173584
scaffold612_size118904_pos8939	4.07281	3.69e-06	0.00085915	0.0164662
scaffold6651_size16302_pos8814	4.0728	3.69e-06	0.00085917	0.00945405
scaffold1857_size66363_pos27117	4.07279	3.69e-06	0.00085919	0.00953933
scaffold204_size183422_pos169764	4.07275	3.7e-06	0.00085937	0.0220432
scaffold67_size261632_pos123715	4.07274	3.7e-06	0.00085938	0.0564538
scaffold406_size140071_pos119499	4.07272	3.7e-06	0.00085947	0.0117841
scaffold841_size103234_1_62918_pos47498	4.07272	3.7e-06	0.00085947	0.0342806
scaffold2784_size48387_pos18468	4.07271	3.7e-06	0.00085949	0.0252009
scaffold386_size142867_77944_142867_pos45895	4.07269	3.7e-06	0.00085954	0.0680481
scaffold294_size157993_pos67602	4.07266	3.7e-06	0.00085967	0.0176146
scaffold3467_size39481_1_15705_pos12127	4.07264	3.7e-06	0.00085972	0.0269086
scaffold7317_size13539_pos7380	4.07257	3.7e-06	0.00086003	0.0112945
scaffold7312_size13564_pos9375	4.07253	3.7e-06	0.0008602	0.0164527
scaffold118_size222055_pos71912	4.0725	3.7e-06	0.00086034	0.0100593
scaffold6813_size15657_pos9336	4.07247	3.7e-06	0.00086045	0.0142351
scaffold819_size104896_pos61625	4.07247	3.7e-06	0.00086045	0.0191567
scaffold74_size254549_pos142307	4.07242	3.7e-06	0.00086065	0.0207671
scaffold1038_size92845_pos50241	4.0724	3.7e-06	0.0008607	0.0177187
scaffold9911_size6337_pos5478	4.07229	3.7e-06	0.00086122	0.0154919
scaffold981_size95027_pos70455	4.07226	3.71e-06	0.00086135	0.0104563
scaffold213_size180305_pos72630	4.07225	3.71e-06	0.00086138	0.0163978
scaffold1068_size91643_pos20875	4.07219	3.71e-06	0.0008616	0.043734
scaffold549_size124451_pos65129	4.07217	3.71e-06	0.00086168	0.0215103
scaffold376_size144403_19374_144403_pos112674	4.07211	3.71e-06	0.00086179	0.0236679
scaffold1_size1318325_1_614794_pos77107	4.07211	3.71e-06	0.00086179	0.0092981
scaffold67_size261632_pos241545	4.07211	3.71e-06	0.00086179	0.0092981
scaffold100_size230570_pos170974	4.07211	3.71e-06	0.00086179	0.0185962
scaffold207_size182533_pos158588	4.07211	3.71e-06	0.00086179	0.0092981
scaffold2178_size59163_pos37207	4.07211	3.71e-06	0.00086179	0.0092981
scaffold3084_size44524_pos28711	4.07211	3.71e-06	0.00086179	0.0185962
scaffold3559_size38397_pos26980	4.07211	3.71e-06	0.00086179	0.0092981
scaffold40_size328839_pos168970	4.0721	3.71e-06	0.00086179	0.0100133
scaffold67_size261632_pos241011	4.0721	3.71e-06	0.00086179	0.0100133
scaffold2519_size52669_pos10884	4.0721	3.71e-06	0.00086179	0.0100133
scaffold5_size532232_pos141565	4.07207	3.71e-06	0.00086192	0.0133646
scaffold902_size99486_pos26635	4.07206	3.71e-06	0.00086194	0.0211479
scaffold117_size222108_pos141853	4.07204	3.71e-06	0.00086203	0.0192025
scaffold1286_size82177_pos70671	4.07201	3.71e-06	0.00086215	0.0162987
scaffold917_size98893_6972_98893_pos29825	4.07195	3.71e-06	0.0008624	0.013817
scaffold16_size375037_pos342974	4.07191	3.71e-06	0.00086258	0.0261998
scaffold104_size227861_pos57797	4.0719	3.71e-06	0.00086259	0.00822019
scaffold1039_size92818_pos53526	4.07185	3.71e-06	0.00086278	0.0122383
scaffold59_size272761_pos139891	4.07185	3.71e-06	0.00086278	0.0506154
scaffold4652_size28034_pos13036	4.07183	3.71e-06	0.00086287	0.0550732
scaffold61_size271269_pos78039	4.07175	3.72e-06	0.00086321	0.0378037
scaffold102_size228633_pos51022	4.07174	3.72e-06	0.00086323	0.0433527
scaffold2310_size56326_pos54569	-4.07173	3.72e-06	0.00086326	-0.06784
scaffold629_size117900_1_16340_pos6972	4.07173	3.72e-06	0.00086326	0.0123696
scaffold248_size167209_1_120425_pos78852	4.0716	3.72e-06	0.00086384	0.0304287
scaffold4084_size32651_11111_32651_pos4685	4.07157	3.72e-06	0.00086396	0.0157317
scaffold1513_size75342_pos8968	4.07154	3.72e-06	0.0008641	0.0197382
scaffold2193_size58818_pos14230	4.0715	3.72e-06	0.00086421	0.0206238
scaffold121_size217923_98765_217923_pos63451	4.0715	3.72e-06	0.00086421	0.00945018
scaffold4013_size33264_pos13965	4.0715	3.72e-06	0.00086421	0.0201809
scaffold235_size173278_1_68146_pos62170	4.07147	3.72e-06	0.00086432	0.0130872
scaffold1244_size83767_pos78358	4.07145	3.72e-06	0.00086438	0.0299383
scaffold1277_size82484_1_28105_pos24554	4.07142	3.72e-06	0.00086452	0.0322809
scaffold1497_size75826_pos27816	-4.0713	3.73e-06	0.00086505	-0.0656367
scaffold3296_size41664_pos634	4.07126	3.73e-06	0.00086524	0.00912567
scaffold3702_size36361_pos11486	4.07125	3.73e-06	0.00086528	0.0125984
scaffold97_size233726_pos183336	4.07124	3.73e-06	0.00086528	0.0144894
scaffold893_size100212_pos75494	4.07124	3.73e-06	0.00086528	0.012426
scaffold2_size711759_166492_711759_pos180444	4.07123	3.73e-06	0.00086529	0.0182021
scaffold3727_size36110_pos19013	4.07122	3.73e-06	0.00086531	0.00905629
scaffold969_size95639_pos84116	4.0712	3.73e-06	0.00086537	0.028781
scaffold1285_size82183_pos54130	4.0712	3.73e-06	0.00086537	0.0123504
scaffold2910_size46570_pos43489	4.07119	3.73e-06	0.0008654	0.00870449
scaffold2921_size46313_pos5728	4.07116	3.73e-06	0.00086551	0.0171951
scaffold413_size139214_pos83812	4.07112	3.73e-06	0.00086568	0.0160923
scaffold1095_size90384_1_54027_pos47775	4.07108	3.73e-06	0.00086584	0.0188926
scaffold10896_size9408_pos9068	4.07107	3.73e-06	0.00086588	0.00760281
scaffold1431_size77451_pos18155	4.07106	3.73e-06	0.00086592	0.0456688
scaffold650_size116486_pos97527	4.07103	3.73e-06	0.00086601	0.0171758
scaffold73_size254900_pos21902	4.07097	3.73e-06	0.00086629	0.0194195
scaffold271_size162977_pos83042	4.07095	3.73e-06	0.00086637	0.0283716
scaffold164_size198908_pos171789	4.07092	3.73e-06	0.00086646	0.0261501
scaffold917_size98893_6972_98893_pos30693	4.0709	3.73e-06	0.00086658	0.0132613
scaffold6450_size17228_pos5030	4.07086	3.73e-06	0.00086673	0.00827861
scaffold866_size101519_pos70885	4.07086	3.73e-06	0.00086673	0.0104677
scaffold1033_size92871_18036_92871_pos66704	4.07081	3.74e-06	0.00086692	0.023849
scaffold164_size198908_pos28684	4.0708	3.74e-06	0.00086693	0.0284844
scaffold580_size121306_pos104335	4.07079	3.74e-06	0.00086698	0.0167855
scaffold2400_size54654_pos25545	4.07077	3.74e-06	0.00086703	0.0252384
scaffold1826_size67000_1_42925_pos1810	4.07075	3.74e-06	0.00086714	0.0122457
scaffold7213_size13960_pos13041	4.07073	3.74e-06	0.00086719	0.0111641
scaffold411_size139723_pos66516	4.07069	3.74e-06	0.00086737	0.0122572
scaffold457_size134059_pos33467	4.07066	3.74e-06	0.00086747	0.0160616
scaffold564_size123081_pos41891	4.07064	3.74e-06	0.00086756	0.0114351
scaffold168_size196903_pos67613	4.07056	3.74e-06	0.00086792	0.0517636
scaffold337_size151880_pos114778	4.07054	3.74e-06	0.00086797	0.0270668
scaffold26_size331193_1_276729_pos170085	4.07053	3.74e-06	0.000868	0.0142478
scaffold4845_size26679_pos18929	4.07051	3.74e-06	0.00086808	0.00874123
scaffold1366_size79533_pos55482	4.0705	3.74e-06	0.00086811	0.0119503
scaffold389_size142697_pos81627	4.0705	3.74e-06	0.00086811	0.0437856
scaffold11131_size4435_pos4059	4.07048	3.74e-06	0.00086815	0.0170638
scaffold1855_size66449_pos42038	4.07045	3.74e-06	0.00086827	0.0171522
scaffold2445_size53819_pos6617	4.07037	3.74e-06	0.00086863	0.0136312
scaffold616_size118748_50873_118748_pos58136	-4.07033	3.75e-06	0.00086883	-0.0443043
scaffold203_size183582_pos61099	4.07031	3.75e-06	0.00086889	0.010448
scaffold4828_size26795_pos9732	4.07025	3.75e-06	0.00086915	0.0201085
scaffold2455_size53705_25018_53705_pos26140	4.07023	3.75e-06	0.0008692	0.00894442
scaffold5880_size20164_pos1842	4.07019	3.75e-06	0.00086938	0.023244
scaffold103_size227989_pos139411	4.07008	3.75e-06	0.00086989	0.0316804
scaffold33_size321903_pos307546	-4.07006	3.75e-06	0.00086995	-0.0117934
scaffold273_size162661_64439_162661_pos5543	4.07005	3.75e-06	0.00087	0.0162345
scaffold2083_size61468_pos11891	4.07002	3.75e-06	0.00087009	0.0176359
scaffold22_size343841_pos315465	4.07002	3.75e-06	0.00087009	0.0161739
scaffold727_size110489_pos14647	4.07002	3.75e-06	0.00087009	0.011533
scaffold396_size141525_pos86315	4.07	3.75e-06	0.00087015	0.0178748
scaffold2_size711759_166492_711759_pos41827	4.06998	3.75e-06	0.00087024	0.0236387
scaffold710_size111916_1_98553_pos94031	4.06997	3.75e-06	0.00087024	0.011395
scaffold4192_size31758_pos25102	4.06997	3.75e-06	0.00087024	0.0337222
scaffold13149_size2105_pos1001	4.06992	3.75e-06	0.00087044	0.0412239
scaffold1848_size66595_pos10909	4.06992	3.75e-06	0.00087044	0.00915333
scaffold620_size118483_pos70215	4.06988	3.75e-06	0.00087061	0.0126476
scaffold3563_size38369_pos19105	4.06986	3.75e-06	0.00087065	0.0180283
scaffold6750_size15922_pos9160	4.0698	3.76e-06	0.00087091	0.00911229
scaffold92_size238147_pos125466	4.0698	3.76e-06	0.00087091	0.0104127
scaffold1461_size76613_9229_76613_pos42541	4.06975	3.76e-06	0.00087111	0.0183642
scaffold682_size113641_pos58305	4.06974	3.76e-06	0.00087115	0.0460385
scaffold6905_size15241_pos2320	4.06971	3.76e-06	0.00087127	0.0143461
scaffold331_size152649_pos88495	4.0697	3.76e-06	0.00087129	0.0104357
scaffold1978_size63763_pos34245	4.06965	3.76e-06	0.00087152	0.0134315
scaffold1970_size63966_pos18186	4.06963	3.76e-06	0.00087161	0.0129118
scaffold3587_size37925_pos28913	4.06962	3.76e-06	0.00087162	0.0226734
scaffold2280_size56913_pos1007	-4.06961	3.76e-06	0.00087162	-0.0265934
scaffold525_size127214_pos27571	4.06961	3.76e-06	0.00087162	0.0332986
scaffold133_size211461_pos37306	4.06959	3.76e-06	0.00087169	0.00976862
scaffold2613_size50947_pos1470	4.06953	3.76e-06	0.00087196	0.0180673
scaffold653_size116351_pos64820	4.06952	3.76e-06	0.00087199	0.0507019
scaffold5361_size23256_pos2418	4.06948	3.76e-06	0.00087213	0.00853066
scaffold46_size302327_32579_302327_pos8442	4.06945	3.76e-06	0.00087227	0.0150405
scaffold6686_size16192_pos16057	4.0694	3.76e-06	0.00087251	0.0189749
scaffold1318_size81178_pos74194	4.06938	3.76e-06	0.00087257	0.00834267
scaffold240_size170785_pos13377	4.06936	3.76e-06	0.00087263	0.0233499
scaffold7072_size14577_pos13985	4.06931	3.77e-06	0.00087286	0.0243681
scaffold1260_size83201_pos82798	4.06929	3.77e-06	0.00087294	0.0157388
scaffold1160_size87203_pos22915	4.06928	3.77e-06	0.00087297	0.022144
scaffold3106_size44288_pos33168	4.06926	3.77e-06	0.00087303	0.0147845
scaffold2163_size59619_pos1707	4.06915	3.77e-06	0.00087352	0.00879831
scaffold4068_size32754_pos9192	4.06913	3.77e-06	0.00087359	0.0450244
scaffold527_size159105_pos71955	-4.06911	3.77e-06	0.00087367	-0.0555091
scaffold1967_size64057_pos60191	4.06911	3.77e-06	0.00087368	0.0119395
scaffold7751_size11918_pos8337	4.06903	3.77e-06	0.00087402	0.00774264
scaffold6813_size15657_pos9330	4.069	3.77e-06	0.00087414	0.0256068
scaffold5021_size25382_pos14599	4.06899	3.77e-06	0.00087414	0.0209055
scaffold17_size371318_pos161141	4.06899	3.77e-06	0.00087414	0.0453574
scaffold34_size321243_pos176821	4.06899	3.77e-06	0.00087414	0.0283779
scaffold562_size123252_pos40074	4.06892	3.77e-06	0.00087444	0.0124495
scaffold1082_size90799_pos25143	4.0689	3.77e-06	0.0008745	0.0256396
scaffold242_size169101_pos4842	4.06889	3.77e-06	0.00087454	0.0160966
scaffold391_size142594_pos43006	4.06887	3.78e-06	0.00087462	0.030377
scaffold5_size532232_pos455478	4.06885	3.78e-06	0.00087468	0.015436
scaffold3654_size37070_1_24322_pos2329	4.06881	3.78e-06	0.00087487	0.0213136
scaffold54_size283374_1_234726_pos89282	4.0688	3.78e-06	0.00087487	0.0427928
scaffold3116_size44143_pos4505	4.06878	3.78e-06	0.00087493	0.01486
scaffold289_size159156_pos60750	4.06878	3.78e-06	0.00087493	0.0418543
scaffold1498_size75810_pos22470	4.06877	3.78e-06	0.00087496	0.0171315
scaffold3793_size35546_8068_32193_pos16933	4.06875	3.78e-06	0.00087505	0.0127657
scaffold65_size264614_1_66459_pos19398	4.06872	3.78e-06	0.00087514	0.00943983
scaffold931_size97971_1_63274_pos37330	4.06872	3.78e-06	0.00087514	0.00943983
scaffold317_size154501_pos92881	4.0687	3.78e-06	0.00087515	0.0246923
scaffold576_size121830_pos50892	4.06868	3.78e-06	0.00087515	0.00816539
scaffold893_size100212_pos23380	4.06868	3.78e-06	0.00087515	0.00816539
scaffold1479_size76296_pos62084	4.06868	3.78e-06	0.00087515	0.00816539
scaffold3743_size36019_pos5874	4.06868	3.78e-06	0.00087515	0.0190526
scaffold24_size335665_pos162610	4.06868	3.78e-06	0.00087515	0.0087935
scaffold24_size335665_pos162611	4.06868	3.78e-06	0.00087515	0.0087935
scaffold1825_size70943_pos46051	4.06868	3.78e-06	0.00087515	0.00952628
scaffold2929_size46273_pos43038	4.06868	3.78e-06	0.00087515	0.00952628
scaffold74_size254549_pos219919	4.06867	3.78e-06	0.00087515	0.0279174
scaffold2_size711759_33708_159261_pos35694	-4.06866	3.78e-06	0.0008752	-0.0715821
scaffold1095_size90384_1_54027_pos20171	4.06862	3.78e-06	0.00087536	0.0102264
scaffold730_size110129_pos76749	4.06861	3.78e-06	0.00087539	0.0304535
scaffold113_size225139_pos195074	4.06859	3.78e-06	0.00087546	0.0525535
scaffold2751_size63633_1_13007_pos9368	4.06857	3.78e-06	0.00087552	0.0203755
scaffold2155_size59771_pos20666	4.06857	3.78e-06	0.00087554	0.0237587
scaffold2666_size58284_pos30858	4.06856	3.78e-06	0.00087555	0.0123011
scaffold77_size253076_pos169002	4.06855	3.78e-06	0.00087556	0.00953088
scaffold1993_size63458_1_25850_pos25193	4.06853	3.78e-06	0.00087564	0.0109407
scaffold808_size105586_pos80578	4.06845	3.78e-06	0.00087601	0.013818
scaffold14_size387039_pos131290	4.06839	3.78e-06	0.00087626	0.00792767
scaffold1857_size66363_pos40219	4.06833	3.79e-06	0.00087655	0.00898322
scaffold393_size142551_pos73833	4.06832	3.79e-06	0.00087655	0.0388603
scaffold302_size156110_pos63384	4.06829	3.79e-06	0.00087667	0.00894398
scaffold1768_size68753_pos47208	4.06827	3.79e-06	0.00087674	0.00714878
scaffold10662_size5077_pos884	4.06827	3.79e-06	0.00087674	0.0124282
scaffold81_size247816_pos32778	4.06821	3.79e-06	0.000877	0.0208932
scaffold7836_size11597_pos2671	4.0682	3.79e-06	0.000877	0.025223
scaffold2673_size50156_20768_50156_pos6737	4.0682	3.79e-06	0.000877	0.0486035
scaffold558_size123679_pos67281	4.06819	3.79e-06	0.00087701	0.0200263
scaffold1200_size85715_pos55047	4.06819	3.79e-06	0.00087701	0.0118645
scaffold279_size161205_pos53726	4.06819	3.79e-06	0.00087701	0.0172458
scaffold9545_size7079_pos6352	4.0681	3.79e-06	0.00087739	0.0209371
scaffold209_size182240_pos87870	4.06805	3.79e-06	0.00087762	0.0308003
scaffold1601_size72716_pos54316	4.06804	3.79e-06	0.00087764	0.0378257
scaffold1527_size74793_pos55406	4.06802	3.79e-06	0.0008777	0.0119856
scaffold930_size97994_pos40703	4.06801	3.79e-06	0.00087773	0.01813
scaffold851_size102379_pos3724	4.06796	3.79e-06	0.00087794	0.0144592
scaffold3125_size43936_pos4935	4.06793	3.79e-06	0.00087809	0.00784741
scaffold143_size207222_101913_207222_pos52805	4.06792	3.79e-06	0.00087809	0.025274
scaffold2117_size60600_pos8576	4.06792	3.79e-06	0.00087811	0.0317144
scaffold4967_size25712_pos11045	4.0679	3.8e-06	0.00087816	0.0860298
scaffold2663_size50285_12968_50285_pos22228	4.06789	3.8e-06	0.0008782	0.00672235
scaffold1467_size76511_pos48601	4.06787	3.8e-06	0.00087825	0.0149671
scaffold10389_size5538_pos1468	4.06787	3.8e-06	0.00087825	0.0605925
scaffold10389_size5538_pos1471	4.06787	3.8e-06	0.00087825	0.0605925
scaffold549_size124451_pos74748	4.06777	3.8e-06	0.00087868	0.0115459
scaffold4212_size31591_pos25389	4.06776	3.8e-06	0.00087868	0.00809349
scaffold8985_size8350_pos1973	4.06776	3.8e-06	0.00087868	0.0118663
scaffold114_size223421_pos211194	4.06775	3.8e-06	0.00087872	0.00861352
scaffold2066_size61863_pos12817	4.06771	3.8e-06	0.00087889	0.01549
scaffold14662_size1680_pos1357	4.0677	3.8e-06	0.00087891	0.0196979
scaffold2925_size46291_1_29376_pos12446	4.06763	3.8e-06	0.00087924	0.03484
scaffold3627_size37460_pos7318	4.06759	3.8e-06	0.00087938	0.00947154
scaffold17708_size1280_pos608	4.06756	3.8e-06	0.00087951	0.0337401
scaffold476_size131914_1_29597_pos28212	4.06756	3.8e-06	0.00087951	0.0090885
scaffold5920_size19940_pos19571	4.06755	3.8e-06	0.00087953	0.0159411
scaffold8045_size10936_pos7614	4.0675	3.8e-06	0.00087976	0.0366936
scaffold347_size150056_pos88922	4.06748	3.8e-06	0.0008798	0.00856916
scaffold12_size397583_pos274695	4.06747	3.8e-06	0.00087986	0.0610732
scaffold450_size135067_49617_135067_pos39899	4.06742	3.81e-06	0.00088003	0.0227116
scaffold1618_size72336_pos43494	4.06742	3.81e-06	0.00088003	0.0159005
scaffold2295_size56583_1_39717_pos22784	4.06742	3.81e-06	0.00088003	0.0159005
scaffold1484_size76139_pos10209	4.06741	3.81e-06	0.00088005	0.0093823
scaffold135_size210540_pos159107	4.0674	3.81e-06	0.00088008	0.0130622
scaffold457_size134059_pos16297	4.06737	3.81e-06	0.00088019	0.0211044
scaffold5326_size23451_1_17609_pos13246	4.06736	3.81e-06	0.00088023	0.0688603
scaffold122_size217490_pos14742	4.06732	3.81e-06	0.00088041	0.0101652
scaffold5177_size24387_pos8284	4.0673	3.81e-06	0.00088048	0.0158053
scaffold1341_size80546_pos13610	4.06727	3.81e-06	0.0008806	0.0189329
scaffold164_size198908_pos92738	4.06724	3.81e-06	0.00088073	0.0129107
scaffold2867_size47254_pos45110	4.06718	3.81e-06	0.00088099	0.0214959
scaffold1866_size66206_pos58941	4.0671	3.81e-06	0.00088133	0.043447
scaffold1069_size91643_pos75455	4.0671	3.81e-06	0.00088133	0.0139388
scaffold5657_size21291_pos17287	4.067	3.81e-06	0.00088179	0.0138077
scaffold2656_size50377_pos19503	4.06699	3.81e-06	0.0008818	0.0226201
scaffold29_size328754_pos100354	4.06697	3.81e-06	0.00088186	0.0098967
scaffold4743_size27378_pos13403	4.06697	3.81e-06	0.00088186	0.0131942
scaffold7878_size11463_pos5124	4.06697	3.81e-06	0.00088186	0.0131942
scaffold826_size104429_pos23161	4.06692	3.82e-06	0.00088208	0.0180874
scaffold1476_size76366_pos70714	4.0669	3.82e-06	0.00088212	0.07581
scaffold1476_size76366_pos70716	4.0669	3.82e-06	0.00088212	0.07581
scaffold586_size121191_pos575	4.06688	3.82e-06	0.00088219	0.00573632
scaffold1997_size63426_pos44626	-4.06688	3.82e-06	0.00088219	-0.0083728
scaffold810_size105521_pos51464	4.06687	3.82e-06	0.00088221	0.021126
scaffold325_size153467_pos108263	4.06686	3.82e-06	0.00088221	0.0312619
scaffold4040_size33041_pos10350	4.06678	3.82e-06	0.00088256	0.0107787
scaffold2169_size59294_pos21836	4.06676	3.82e-06	0.00088264	0.0181962
scaffold195_size186312_1_180072_pos137361	4.06669	3.82e-06	0.00088299	0.0247374
scaffold1272_size82719_pos8368	4.06666	3.82e-06	0.00088308	0.0293515
scaffold10_size403606_pos376350	4.06663	3.82e-06	0.00088321	0.019297
scaffold3612_size38414_pos20826	4.06663	3.82e-06	0.00088321	0.0170529
scaffold969_size95639_pos55582	4.06655	3.82e-06	0.00088357	0.0577531
scaffold2827_size47818_pos35339	4.06654	3.82e-06	0.00088359	0.0157737
scaffold1284_size82186_1_26311_pos19763	-4.06646	3.83e-06	0.00088398	-0.0373667
scaffold13181_size2091_pos1836	4.06645	3.83e-06	0.00088401	0.0077775
scaffold2036_size62509_pos14668	4.06643	3.83e-06	0.00088407	0.0157948
scaffold1599_size72805_5951_72805_pos54326	4.06641	3.83e-06	0.00088411	0.0732761
scaffold2582_size51499_pos29631	4.06641	3.83e-06	0.00088411	0.021624
scaffold3605_size37752_pos127	4.06641	3.83e-06	0.00088411	0.0191261
scaffold4840_size26696_pos11088	4.06638	3.83e-06	0.00088421	0.0118061
scaffold261_size165160_pos125770	4.06637	3.83e-06	0.00088425	0.0155996
scaffold54_size283374_1_234726_pos54589	4.06631	3.83e-06	0.00088453	0.0445562
scaffold2108_size60920_pos51829	4.06627	3.83e-06	0.00088467	0.0150589
scaffold3458_size39614_pos17569	4.06624	3.83e-06	0.0008848	0.0148141
scaffold5759_size20756_pos656	4.06622	3.83e-06	0.00088487	0.0190955
scaffold756_size108537_pos57697	4.06622	3.83e-06	0.00088487	0.0496436
scaffold434_size136861_pos71143	4.06621	3.83e-06	0.00088487	0.00945418
scaffold1070_size91588_pos43581	4.06621	3.83e-06	0.00088487	0.0370793
scaffold36_size317712_pos117087	4.0662	3.83e-06	0.00088487	0.0138927
scaffold7207_size13990_pos7052	4.0662	3.83e-06	0.00088487	0.011944
scaffold130_size213079_1_183262_pos52722	4.06615	3.83e-06	0.00088508	0.0149602
scaffold3853_size35028_9422_35028_pos3273	4.06614	3.83e-06	0.00088508	0.0119406
scaffold2541_size52236_pos247	4.06614	3.83e-06	0.00088508	0.0183468
scaffold2490_size53030_pos31486	4.06612	3.83e-06	0.00088516	0.014075
scaffold969_size95639_pos76577	4.06611	3.83e-06	0.0008852	0.0248747
scaffold771_size107656_pos80288	4.06609	3.83e-06	0.00088525	0.00768973
scaffold1050_size92433_pos59854	4.06601	3.83e-06	0.00088565	0.0165699
scaffold3172_size43323_pos33598	4.06595	3.84e-06	0.00088588	0.0381933
scaffold2408_size54495_pos47339	-4.06595	3.84e-06	0.00088588	-0.0506508
scaffold2395_size54726_pos46526	4.06595	3.84e-06	0.00088588	0.0147794
scaffold2817_size47990_pos20574	4.06593	3.84e-06	0.0008859	0.0212108
scaffold1361_size79670_pos31178	4.06592	3.84e-06	0.0008859	0.0636102
scaffold2553_size52078_pos50131	4.06592	3.84e-06	0.0008859	0.0303465
scaffold2553_size52078_pos50132	4.06592	3.84e-06	0.0008859	0.0303465
scaffold2350_size55532_pos23735	4.0659	3.84e-06	0.00088598	0.0209361
scaffold2455_size53705_1_20620_pos17559	4.0659	3.84e-06	0.00088598	0.00775719
scaffold4382_size30249_pos21974	4.06586	3.84e-06	0.00088613	0.0216273
scaffold2094_size61197_pos33808	4.06581	3.84e-06	0.00088638	0.0143382
scaffold149_size203641_pos134117	4.06576	3.84e-06	0.00088659	0.00919535
scaffold2094_size61197_pos35541	4.06574	3.84e-06	0.00088667	0.0138092
scaffold4325_size30621_pos19348	4.06567	3.84e-06	0.00088699	0.0587121
scaffold1281_size82401_pos56607	4.06562	3.84e-06	0.00088722	0.0191745
scaffold742_size109419_pos54207	4.06552	3.84e-06	0.00088762	0.0326466
scaffold6800_size15700_pos1284	4.06552	3.84e-06	0.00088762	0.0270867
scaffold4545_size28781_pos22384	4.0655	3.85e-06	0.00088772	0.0502972
scaffold8686_size9119_pos3242	4.06542	3.85e-06	0.00088811	0.00778116
scaffold1585_size73227_pos66781	4.06539	3.85e-06	0.00088822	0.0589853
scaffold2054_size62069_pos55543	4.06533	3.85e-06	0.00088847	0.0169937
scaffold1405_size78224_pos33887	4.06531	3.85e-06	0.00088856	0.00996476
scaffold10_size403606_pos139638	4.0653	3.85e-06	0.00088859	0.0272343
scaffold1766_size68825_pos30704	4.06527	3.85e-06	0.00088871	0.0109643
scaffold5227_size24091_pos7015	4.06526	3.85e-06	0.00088872	0.0317699
scaffold469_size132772_pos103030	4.06524	3.85e-06	0.0008888	0.0151778
scaffold2218_size58393_pos29578	4.06523	3.85e-06	0.00088883	0.0508874
scaffold778_size107204_pos39646	4.06522	3.85e-06	0.00088887	0.0274264
scaffold106_size227054_pos172200	4.06507	3.85e-06	0.00088956	0.00992133
scaffold14101_size1804_pos1732	4.06505	3.85e-06	0.00088964	0.0105077
scaffold418_size138560_pos123559	4.06502	3.86e-06	0.00088977	0.00938106
scaffold7176_size14084_pos680	4.06501	3.86e-06	0.00088981	0.0159608
scaffold700_size112711_pos67828	4.06498	3.86e-06	0.00088993	0.0636807
scaffold4833_size26744_pos21472	4.06497	3.86e-06	0.00088994	0.00930204
scaffold271_size162977_pos153760	4.06496	3.86e-06	0.00088998	0.0116267
scaffold860_size101970_pos86447	4.06493	3.86e-06	0.00089008	0.0144818
scaffold2926_size46289_pos27801	4.06492	3.86e-06	0.0008901	0.0191149
scaffold115_size222591_pos160600	4.06488	3.86e-06	0.00089028	0.0302467
scaffold1828_size66981_pos23100	-4.06488	3.86e-06	0.00089028	-0.0248124
scaffold73_size254900_pos85521	4.06486	3.86e-06	0.00089035	0.00882083
scaffold1_size1318325_616324_1318325_pos177332	4.06477	3.86e-06	0.00089074	0.0108602
scaffold103_size227989_pos29383	4.06466	3.86e-06	0.00089126	0.0110227
scaffold2144_size60034_pos20692	4.06461	3.86e-06	0.0008915	0.0182018
scaffold2852_size47413_pos26308	4.0646	3.86e-06	0.00089151	0.0207723
scaffold7551_size12733_pos1000	4.06459	3.86e-06	0.00089156	0.0283064
scaffold2967_size45915_pos16066	4.06455	3.87e-06	0.00089173	0.0101284
scaffold340_size151720_pos29377	4.06454	3.87e-06	0.00089176	0.0120494
scaffold3152_size43627_pos43261	-4.06448	3.87e-06	0.00089202	-0.037599
scaffold970_size95617_pos86061	4.06448	3.87e-06	0.00089202	0.0116188
scaffold2875_size47147_pos22147	4.06447	3.87e-06	0.00089203	0.0466989
scaffold818_size105104_pos62063	4.06439	3.87e-06	0.00089241	0.0278881
scaffold188_size187679_pos103331	4.06436	3.87e-06	0.00089251	0.0252405
scaffold1061_size92016_pos66925	4.06432	3.87e-06	0.00089271	0.020348
scaffold1393_size78611_31498_78611_pos6005	4.06429	3.87e-06	0.00089284	0.0124408
scaffold5929_size19888_pos1878	4.06427	3.87e-06	0.0008929	0.0145108
scaffold2101_size61152_pos33042	4.06426	3.87e-06	0.0008929	0.0232583
scaffold3041_size45094_pos30836	4.06425	3.87e-06	0.00089294	0.018857
scaffold1742_size69400_pos52964	4.06424	3.87e-06	0.00089297	0.00960059
scaffold124_size217219_pos74542	4.06422	3.87e-06	0.00089305	0.0136154
scaffold258_size165373_pos73482	4.06418	3.87e-06	0.00089321	0.00904318
scaffold888_size100324_pos71280	4.06418	3.87e-06	0.00089321	0.042277
scaffold336_size154368_pos75945	4.06417	3.87e-06	0.00089322	0.0593763
scaffold1094_size90405_pos70537	4.06416	3.87e-06	0.00089324	0.0113224
scaffold389_size142697_pos61877	4.06412	3.87e-06	0.00089341	0.0263658
scaffold993_size95339_pos79050	4.06412	3.87e-06	0.00089341	0.00985487
scaffold680_size114002_pos92313	4.0641	3.87e-06	0.00089348	0.0173587
scaffold26_size331193_1_276729_pos215019	4.06405	3.88e-06	0.00089369	0.00766395
scaffold137_size209963_pos18426	4.06402	3.88e-06	0.00089384	0.0358523
scaffold924_size98486_pos89794	4.064	3.88e-06	0.00089392	0.0463344
scaffold1352_size80170_pos6202	4.06399	3.88e-06	0.00089392	0.01496
scaffold3741_size36021_pos26472	4.06396	3.88e-06	0.00089408	0.0223818
scaffold9231_size7730_pos120	4.06394	3.88e-06	0.00089411	0.029432
scaffold98_size233610_pos10530	4.06386	3.88e-06	0.00089448	0.0185843
scaffold4924_size26017_pos15366	4.06384	3.88e-06	0.0008946	0.0333966
scaffold893_size100212_pos66865	4.06378	3.88e-06	0.00089486	0.0132108
scaffold1249_size83511_pos33565	4.06374	3.88e-06	0.00089503	0.0319007
scaffold227_size175474_pos156837	4.0637	3.88e-06	0.00089519	0.0715869
scaffold420_size138482_pos15443	4.06361	3.89e-06	0.0008956	0.00860956
scaffold93_size237894_pos28529	4.06358	3.89e-06	0.00089576	0.0404581
scaffold345_size150338_pos74027	4.06354	3.89e-06	0.00089592	0.0170945
scaffold971_size95595_pos95153	4.06353	3.89e-06	0.00089592	0.00882135
scaffold1152_size87474_pos28305	4.06353	3.89e-06	0.00089592	0.00882135
scaffold2454_size53708_pos40747	4.06344	3.89e-06	0.00089632	0.0259426
scaffold7549_size12746_pos2497	4.06339	3.89e-06	0.00089655	0.0502233
scaffold560_size123535_25616_123535_pos85420	4.06334	3.89e-06	0.00089677	0.0215916
scaffold1866_size66206_pos60104	4.06329	3.89e-06	0.000897	0.0183824
scaffold1333_size80752_pos14599	4.06315	3.9e-06	0.00089769	0.0170645
scaffold117_size222108_pos35552	4.06313	3.9e-06	0.00089777	0.011268
scaffold145_size205777_pos31106	4.0631	3.9e-06	0.00089787	0.0143814
scaffold434_size136861_pos47770	4.06308	3.9e-06	0.00089793	0.00912397
scaffold66_size263319_pos31179	4.06307	3.9e-06	0.00089797	0.0371311
scaffold558_size123679_pos57355	4.063	3.9e-06	0.00089829	0.00937849
scaffold1960_size64247_pos31162	4.06296	3.9e-06	0.0008985	0.00954695
scaffold1774_size68577_pos54297	4.06294	3.9e-06	0.00089857	0.0162187
scaffold1497_size75826_pos34509	4.06291	3.9e-06	0.0008987	0.0341579
scaffold1013_size93579_pos82463	4.06288	3.9e-06	0.0008988	0.0191596
scaffold3513_size38912_pos5057	4.06285	3.9e-06	0.0008989	0.0116797
scaffold2500_size52896_22890_52896_pos21717	-4.06285	3.9e-06	0.0008989	-0.0287239
scaffold7078_size14527_pos3764	4.06282	3.9e-06	0.00089901	0.0510778
scaffold2431_size54135_pos4812	4.06282	3.9e-06	0.00089901	0.00904481
scaffold1625_size72168_pos48808	4.06278	3.9e-06	0.00089919	0.00938478
scaffold1933_size64763_pos16964	4.06277	3.9e-06	0.00089923	0.0221957
scaffold11561_size3822_pos2569	4.06276	3.9e-06	0.00089925	0.0451309
scaffold5633_size21460_pos20132	4.06271	3.9e-06	0.00089944	0.0249444
scaffold2237_size57994_pos40699	4.0627	3.9e-06	0.00089946	0.00948346
scaffold249_size167069_pos161651	4.0627	3.9e-06	0.00089946	0.00474173
scaffold330_size152942_pos128324	4.0627	3.9e-06	0.00089946	0.00474173
scaffold2013_size85273_pos30294	4.06262	3.91e-06	0.0008998	0.0129088
scaffold1489_size76083_pos18248	4.06258	3.91e-06	0.00090001	0.0116337
scaffold391_size142594_pos58027	4.06256	3.91e-06	0.00090006	0.0479078
scaffold846_size102689_pos15201	4.06256	3.91e-06	0.00090006	0.0114095
scaffold2574_size51654_pos19310	4.06242	3.91e-06	0.00090073	0.0470868
scaffold2564_size51922_pos23137	4.06229	3.91e-06	0.00090131	0.00939022
scaffold823_size104732_pos72225	4.06229	3.91e-06	0.00090131	0.0184778
scaffold210_size181762_63844_181762_pos7739	4.06227	3.91e-06	0.0009014	0.0253104
scaffold120_size220441_pos145840	4.06225	3.91e-06	0.00090145	0.00833065
scaffold17772_size1274_pos831	4.06225	3.91e-06	0.00090145	0.0316643
scaffold160_size199286_pos158563	-4.06219	3.92e-06	0.00090174	-0.0722813
scaffold1091_size90515_pos41635	4.06216	3.92e-06	0.00090183	0.0198365
scaffold421_size138302_pos94791	4.06215	3.92e-06	0.00090189	0.0299945
scaffold1108_size89767_pos25048	4.06214	3.92e-06	0.00090189	0.0128017
scaffold458_size133915_pos11425	4.06208	3.92e-06	0.00090214	0.0161909
scaffold5456_size22634_pos22073	4.062	3.92e-06	0.00090255	0.0372072
scaffold164_size198908_pos185111	4.06198	3.92e-06	0.00090263	0.0129655
scaffold176_size191535_pos47265	4.06196	3.92e-06	0.00090271	0.0099414
scaffold1390_size78671_26759_78671_pos11153	4.06193	3.92e-06	0.00090277	0.0231023
scaffold1390_size78671_26759_78671_pos11155	4.06193	3.92e-06	0.00090277	0.0231023
scaffold3688_size36629_pos27287	4.0619	3.92e-06	0.0009029	0.0125888
scaffold2264_size57493_1_47333_pos34154	4.06189	3.92e-06	0.00090295	0.0172087
scaffold140_size208482_1_58151_pos25165	4.06183	3.92e-06	0.00090321	0.016521
scaffold11721_size3491_pos2969	4.06182	3.92e-06	0.00090323	0.0287372
scaffold8948_size8446_pos5860	4.06182	3.92e-06	0.00090324	0.0346353
scaffold17_size371318_pos26854	4.06179	3.92e-06	0.00090337	0.00921462
scaffold4379_size30274_pos18469	4.06177	3.92e-06	0.00090343	0.040211
scaffold2954_size46038_pos36756	4.06171	3.93e-06	0.0009037	0.0142485
scaffold476_size131914_30539_131914_pos39997	-4.06171	3.93e-06	0.0009037	-0.0270958
scaffold452_size134872_22523_134872_pos41251	-4.06169	3.93e-06	0.00090377	-0.0823037
scaffold3477_size39309_pos32590	4.06168	3.93e-06	0.00090377	0.00881849
scaffold32_size324727_pos266157	4.06167	3.93e-06	0.0009038	0.00970877
scaffold4122_size32310_pos24025	4.06166	3.93e-06	0.00090386	0.0113858
scaffold1255_size83404_pos32577	4.06159	3.93e-06	0.00090419	0.0418435
scaffold6164_size18612_pos1816	4.06157	3.93e-06	0.00090425	0.0267954
scaffold10271_size5714_pos3532	4.06155	3.93e-06	0.00090431	0.00809366
scaffold2198_size58746_pos31294	4.06154	3.93e-06	0.00090434	0.0302158
scaffold3028_size45243_pos26601	4.06154	3.93e-06	0.00090435	0.0232816
scaffold1306_size81671_pos60613	4.06151	3.93e-06	0.00090442	0.0149192
scaffold1513_size75342_pos30093	4.06151	3.93e-06	0.00090442	0.0272398
scaffold745_size109323_pos96972	4.06149	3.93e-06	0.00090444	0.00896179
scaffold92_size238147_pos125599	4.06149	3.93e-06	0.00090444	0.0109631
scaffold963_size95916_pos58853	4.06148	3.93e-06	0.00090444	0.0205397
scaffold2176_size59245_pos17274	4.06148	3.93e-06	0.00090444	0.0156703
scaffold2176_size59245_pos17275	4.06148	3.93e-06	0.00090444	0.0156703
scaffold1343_size80501_pos63352	4.06148	3.93e-06	0.00090444	0.0371141
scaffold15263_size1577_pos717	4.06147	3.93e-06	0.00090444	0.0147972
scaffold429_size137531_pos101252	4.06147	3.93e-06	0.00090444	0.0481012
scaffold22_size343841_pos106546	4.06147	3.93e-06	0.00090444	0.0125428
scaffold2130_size60341_pos27312	4.06142	3.93e-06	0.00090464	0.0279181
scaffold826_size104429_pos35724	-4.06141	3.93e-06	0.00090469	-0.0769003
scaffold111_size225310_pos51901	4.06138	3.93e-06	0.00090479	0.0542129
scaffold80_size249958_1_152217_pos65571	4.06137	3.93e-06	0.00090485	0.0284997
scaffold2830_size47769_pos33507	4.06136	3.93e-06	0.00090488	0.00703939
scaffold6703_size16126_pos6610	4.06135	3.93e-06	0.0009049	0.00558667
scaffold258_size165373_pos108770	4.06121	3.94e-06	0.00090519	0.00830549
scaffold329_size153156_pos93922	4.06121	3.94e-06	0.00090519	0.0134166
scaffold1031_size92937_pos79278	4.06121	3.94e-06	0.00090519	0.00415274
scaffold10031_size6144_pos4433	4.06121	3.94e-06	0.00090519	0.00830549
scaffold53_size285128_pos185278	4.06121	3.94e-06	0.00090519	0.0105706
scaffold4663_size27885_pos8136	4.06121	3.94e-06	0.00090519	0.00484487
scaffold246_size167696_pos98483	4.06121	3.94e-06	0.00090519	0.00894437
scaffold338_size151875_pos8495	4.06121	3.94e-06	0.00090519	0.00894437
scaffold1148_size87649_pos31789	4.06121	3.94e-06	0.00090519	0.00894437
scaffold5240_size24021_pos11143	4.06121	3.94e-06	0.00090519	0.00894437
scaffold1442_size77268_pos47704	4.06119	3.94e-06	0.00090519	0.00811029
scaffold1139_size88193_pos64879	4.06117	3.94e-06	0.00090519	0.0132562
scaffold1485_size76128_pos45654	4.06117	3.94e-06	0.00090519	0.00963114
scaffold34_size321243_pos46121	4.06117	3.94e-06	0.00090519	0.00889029
scaffold204_size183422_pos12076	4.06117	3.94e-06	0.00090519	0.00889029
scaffold406_size140071_pos123742	4.06117	3.94e-06	0.00090519	0.0123829
scaffold1107_size89773_pos58812	4.06117	3.94e-06	0.00090519	0.00889029
scaffold3361_size40872_pos34189	4.06117	3.94e-06	0.00090519	0.00889029
scaffold365_size146915_pos84317	4.06117	3.94e-06	0.00090519	0.0133355
scaffold140_size208482_1_58151_pos26285	4.06117	3.94e-06	0.00090519	0.00412763
scaffold182_size188830_pos49238	4.06117	3.94e-06	0.00090519	0.00825527
scaffold733_size109913_pos83710	4.06117	3.94e-06	0.00090519	0.00825527
scaffold1478_size76302_pos23674	4.06117	3.94e-06	0.00090519	0.00825527
scaffold1896_size65567_pos22885	4.06117	3.94e-06	0.00090519	0.00825527
scaffold2597_size51258_pos32099	4.06117	3.94e-06	0.00090519	0.00412763
scaffold2795_size48264_pos33870	-4.06117	3.94e-06	0.00090519	-0.0044452
scaffold4706_size27617_pos11886	4.06109	3.94e-06	0.00090559	0.0126858
scaffold9449_size7293_pos6578	4.06105	3.94e-06	0.00090574	0.0160633
scaffold1011_size93671_pos82555	-4.06098	3.94e-06	0.00090606	-0.0681823
scaffold588_size120899_pos76361	4.06097	3.94e-06	0.00090609	0.0659019
scaffold1743_size69378_pos21426	4.06091	3.94e-06	0.00090638	0.0123899
scaffold896_size99982_pos92074	4.06089	3.94e-06	0.00090647	0.011102
scaffold1_size1318325_616324_1318325_pos295225	4.06087	3.94e-06	0.00090654	0.0229277
scaffold805_size105600_pos55424	4.06084	3.94e-06	0.00090665	0.0224442
scaffold3823_size35281_pos33191	4.06082	3.95e-06	0.00090675	0.00907478
scaffold420_size138482_pos128742	4.06078	3.95e-06	0.00090691	0.012655
scaffold413_size139214_pos113264	-4.06077	3.95e-06	0.00090693	-0.0247071
scaffold539_size125780_1_53984_pos28791	4.06074	3.95e-06	0.00090708	0.0293487
scaffold918_size98874_pos38577	4.0607	3.95e-06	0.00090724	0.0190847
scaffold418_size138560_pos101054	4.06068	3.95e-06	0.00090733	0.0127383
scaffold2841_size47626_pos43816	4.06062	3.95e-06	0.00090755	0.0149403
scaffold2_size711759_33708_159261_pos69490	4.06062	3.95e-06	0.00090755	0.0132489
scaffold65_size264614_1_66459_pos26638	4.06062	3.95e-06	0.00090755	0.0185588
scaffold3386_size40562_pos18385	4.06051	3.95e-06	0.00090806	0.0164906
scaffold328_size153164_pos69844	4.06046	3.95e-06	0.00090829	0.012778
scaffold338_size151875_pos109027	4.06046	3.95e-06	0.00090829	0.0102922
scaffold315_size154866_pos83878	4.06043	3.95e-06	0.00090838	0.018441
scaffold7911_size11376_pos11000	4.06043	3.95e-06	0.00090839	0.0184979
scaffold1613_size72453_pos28455	4.06039	3.95e-06	0.00090853	0.064977
scaffold5366_size23200_pos9422	4.06039	3.95e-06	0.00090855	0.0148114
scaffold2355_size55433_pos40102	4.06033	3.96e-06	0.00090878	0.0263321
scaffold16236_size1443_pos1359	4.06033	3.96e-06	0.00090878	0.0188883
scaffold12675_size2346_pos560	4.06031	3.96e-06	0.00090883	0.0252027
scaffold6335_size17755_pos14508	4.06029	3.96e-06	0.00090893	0.036349
scaffold2587_size51397_pos26892	4.06022	3.96e-06	0.00090924	0.0551426
scaffold81_size247816_pos110109	4.06021	3.96e-06	0.00090929	0.0156449
scaffold11578_size3776_pos981	4.06017	3.96e-06	0.00090944	0.0121476
scaffold411_size139723_pos12857	-4.06015	3.96e-06	0.00090955	-0.0521012
scaffold1425_size77677_pos34982	4.06013	3.96e-06	0.00090963	0.025642
scaffold1753_size69047_55941_69047_pos9570	4.0601	3.96e-06	0.00090976	0.00882397
scaffold454_size134408_pos12615	4.06	3.96e-06	0.00091019	0.00887525
scaffold13912_size1852_pos771	4.06	3.96e-06	0.00091019	0.00999937
scaffold222_size177912_pos77351	4.05999	3.96e-06	0.00091023	0.00888876
scaffold4045_size32987_pos14853	4.05998	3.96e-06	0.00091024	0.0474633
scaffold4914_size26088_pos10534	4.05993	3.96e-06	0.00091044	0.0147475
scaffold1102_size89969_pos40094	4.05993	3.96e-06	0.00091044	0.0232909
scaffold23_size337702_pos311567	4.05992	3.96e-06	0.00091049	0.0194759
scaffold1826_size67000_1_42925_pos22259	4.05991	3.96e-06	0.00091051	0.00838969
scaffold12361_size2577_pos742	4.05991	3.96e-06	0.00091051	0.0371679
scaffold8444_size9766_pos8343	4.05988	3.97e-06	0.00091061	0.0367241
scaffold28_size330267_1_203878_pos183516	4.05988	3.97e-06	0.00091061	0.0152879
scaffold2858_size47328_pos16140	4.05986	3.97e-06	0.00091065	0.0172768
scaffold2952_size46054_3650_46054_pos39575	4.05986	3.97e-06	0.00091065	0.0258732
scaffold3069_size44716_pos43856	4.05984	3.97e-06	0.00091071	0.0127923
scaffold6233_size18304_pos12737	4.05979	3.97e-06	0.00091083	0.0110694
scaffold189_size187403_pos76242	4.05978	3.97e-06	0.00091083	0.00481018
scaffold1059_size92086_pos66835	4.05978	3.97e-06	0.00091083	0.012369
scaffold15601_size1531_pos350	4.05978	3.97e-06	0.00091083	0.00888032
scaffold17_size371318_pos94197	4.05978	3.97e-06	0.00091083	0.00824601
scaffold298_size157564_pos96746	4.05978	3.97e-06	0.00091083	0.00824601
scaffold680_size114002_pos79743	4.05978	3.97e-06	0.00091083	0.00824601
scaffold1651_size71546_pos44631	4.05978	3.97e-06	0.00091083	0.00412301
scaffold1067_size91675_1_63320_pos34499	4.05978	3.97e-06	0.00091084	0.0155402
scaffold6309_size17894_pos821	4.05975	3.97e-06	0.00091093	0.0185872
scaffold10256_size5746_pos1409	4.05972	3.97e-06	0.00091107	0.0190608
scaffold1676_size70935_pos1717	4.05969	3.97e-06	0.00091122	0.0246449
scaffold1460_size76615_pos37619	4.05967	3.97e-06	0.0009113	0.0113801
scaffold2864_size47282_pos11623	4.05966	3.97e-06	0.00091132	0.0119259
scaffold1172_size86836_pos60881	4.05964	3.97e-06	0.00091138	0.0291771
scaffold176_size191535_pos33879	4.05962	3.97e-06	0.00091144	0.0536423
scaffold3686_size36650_pos28642	4.05958	3.97e-06	0.00091165	0.0526366
scaffold357_size148801_pos10568	4.05956	3.97e-06	0.0009117	0.00932176
scaffold3801_size35466_pos20588	4.05954	3.97e-06	0.00091179	0.0174877
scaffold1898_size65533_pos28830	4.05953	3.97e-06	0.00091179	0.0147409
scaffold3099_size44358_pos22179	4.05953	3.97e-06	0.00091179	0.0304554
scaffold397_size141374_pos16061	4.05952	3.97e-06	0.00091184	0.0164296
scaffold5162_size24479_pos18603	4.0595	3.97e-06	0.00091189	0.0147042
scaffold526_size144580_pos105315	4.05946	3.97e-06	0.00091208	0.00857961
scaffold705_size112404_pos80650	4.05945	3.97e-06	0.00091212	0.0171979
scaffold311_size155266_pos95664	4.05939	3.98e-06	0.00091236	0.0132856
scaffold28_size330267_1_203878_pos5199	4.05936	3.98e-06	0.00091249	0.0604936
scaffold70_size256905_pos122389	4.05936	3.98e-06	0.0009125	0.0142824
scaffold20_size353540_pos160017	4.05934	3.98e-06	0.00091256	0.0120385
scaffold6509_size16966_pos16728	4.05933	3.98e-06	0.00091257	0.0109882
scaffold1933_size64763_pos48311	4.05926	3.98e-06	0.00091292	0.0254516
scaffold1795_size68045_pos9409	4.05923	3.98e-06	0.00091304	0.0167176
scaffold994_size94580_4346_94580_pos78174	4.05919	3.98e-06	0.00091322	0.0217424
scaffold331_size152649_pos27390	4.05914	3.98e-06	0.00091343	0.0176535
scaffold5206_size24228_pos11664	4.05912	3.98e-06	0.00091351	0.0410291
scaffold4_size532381_pos397469	4.05897	3.99e-06	0.00091425	0.0145152
scaffold330_size152942_pos150493	4.05897	3.99e-06	0.00091425	0.00925524
scaffold4641_size28125_1_19189_pos8913	4.05892	3.99e-06	0.00091449	0.032544
scaffold756_size108537_pos56916	4.05889	3.99e-06	0.00091459	0.0577527
scaffold1283_size82227_pos42479	4.05887	3.99e-06	0.00091468	0.0145948
scaffold5904_size20034_pos5221	4.05885	3.99e-06	0.00091474	0.0292946
scaffold287_size159178_pos106566	4.05884	3.99e-06	0.00091474	0.00886895
scaffold331_size152649_pos88431	4.05884	3.99e-06	0.00091474	0.0333934
scaffold1568_size73620_pos9641	4.05882	3.99e-06	0.00091481	0.0184713
scaffold413_size139214_pos59160	4.0588	3.99e-06	0.00091491	0.0393416
scaffold4547_size28772_pos14712	4.05877	3.99e-06	0.00091505	0.00952456
scaffold1768_size68753_pos45304	4.05875	3.99e-06	0.00091509	0.0190889
scaffold42_size311157_pos156444	4.05873	3.99e-06	0.00091521	0.00829518
scaffold2_size711759_166492_711759_pos439457	4.05872	3.99e-06	0.00091523	0.0137161
scaffold742_size109419_pos86551	4.05868	3.99e-06	0.00091538	0.016574
scaffold102_size228633_pos9440	4.05861	3.99e-06	0.00091571	0.0150296
scaffold198_size184815_pos67003	4.05857	3.99e-06	0.00091587	0.027131
scaffold1349_size80283_pos71568	4.05857	3.99e-06	0.00091587	0.0736543
scaffold396_size141525_pos68079	4.05856	3.99e-06	0.00091589	0.0117488
scaffold105_size227800_pos131627	4.05855	3.99e-06	0.00091594	0.0137157
scaffold4538_size28811_pos18228	4.05849	4e-06	0.00091622	0.0249942
scaffold6804_size15688_pos939	4.05842	4e-06	0.00091654	0.0356911
scaffold986_size94875_pos92161	4.05841	4e-06	0.00091657	0.0391389
scaffold942_size97170_pos25062	4.05839	4e-06	0.00091662	0.0408807
scaffold2073_size61701_pos39588	4.05823	4e-06	0.0009174	0.0398514
scaffold219_size178778_pos158585	4.05823	4e-06	0.0009174	0.00856125
scaffold589_size120887_pos25531	4.05819	4e-06	0.00091757	0.011507
scaffold957_size96297_pos27169	4.05815	4e-06	0.00091778	0.011269
scaffold1805_size67644_pos42078	4.05813	4e-06	0.00091785	0.013544
scaffold639_size116939_pos60062	4.05809	4e-06	0.000918	0.0142398
scaffold419_size138522_1_129374_pos710	4.05809	4e-06	0.00091801	0.0111644
scaffold1638_size71901_22244_71901_pos31690	4.05807	4e-06	0.00091807	0.0220538
scaffold5242_size24012_9219_24012_pos13893	4.05806	4.01e-06	0.0009181	0.0196673
scaffold630_size117877_pos40574	4.05805	4.01e-06	0.00091813	0.00809314
scaffold2315_size56196_pos45097	4.05804	4.01e-06	0.00091814	0.008162
scaffold1680_size70840_pos49525	4.05803	4.01e-06	0.00091818	0.0248768
scaffold1437_size91135_1_77353_pos36476	-4.05797	4.01e-06	0.00091846	-0.0241405
scaffold1647_size71663_pos54300	-4.05794	4.01e-06	0.00091859	-0.0454051
scaffold2552_size52107_pos879	4.05788	4.01e-06	0.00091885	0.0310189
scaffold2409_size54482_pos44788	4.05784	4.01e-06	0.00091907	0.0246709
scaffold338_size151875_pos16359	4.0578	4.01e-06	0.00091919	0.0290626
scaffold338_size151875_pos16360	4.0578	4.01e-06	0.00091919	0.0290626
scaffold4213_size31589_pos9531	4.05779	4.01e-06	0.00091921	0.0138941
scaffold3406_size40280_pos3961	4.05776	4.01e-06	0.00091933	0.0285074
scaffold1247_size83646_pos8708	4.05776	4.01e-06	0.00091933	0.0115264
scaffold1772_size68635_pos46918	4.05773	4.01e-06	0.00091947	0.0239316
scaffold23_size337702_pos207830	4.05772	4.01e-06	0.0009195	0.0432333
scaffold161_size199205_pos49999	4.05771	4.01e-06	0.00091951	0.0126729
scaffold808_size105586_pos71502	4.05768	4.01e-06	0.00091963	0.0532211
scaffold894_size100077_pos92951	4.05761	4.02e-06	0.00091999	0.00826984
scaffold1303_size81717_pos9523	4.05758	4.02e-06	0.00092012	0.0303028
scaffold1496_size75838_1_38005_pos31344	4.05756	4.02e-06	0.00092015	0.0182076
scaffold2108_size60920_pos52687	4.05743	4.02e-06	0.00092081	0.0109432
scaffold566_size122904_pos28158	4.0574	4.02e-06	0.00092096	0.0244177
scaffold11590_size3740_pos891	4.05738	4.02e-06	0.00092098	0.023424
scaffold11590_size3740_pos893	4.05738	4.02e-06	0.00092098	0.023424
scaffold8118_size10719_pos4408	4.05738	4.02e-06	0.00092098	0.0239506
scaffold73_size254900_pos85534	4.05737	4.02e-06	0.00092101	0.00941265
scaffold4716_size27536_pos588	4.05734	4.02e-06	0.00092111	0.027873
scaffold4716_size27536_pos590	4.05734	4.02e-06	0.00092111	0.027873
scaffold6811_size15663_pos14923	4.0573	4.02e-06	0.00092126	0.0209725
scaffold4547_size28772_pos1377	-4.0573	4.02e-06	0.00092128	-0.0702843
scaffold145_size205777_pos25006	4.05722	4.02e-06	0.00092166	0.0211348
scaffold1921_size64975_pos11589	4.05709	4.03e-06	0.0009223	0.0639807
scaffold327_size153373_pos135677	4.05701	4.03e-06	0.00092267	0.00956556
scaffold2018_size63021_pos27074	4.05699	4.03e-06	0.00092275	0.0092389
scaffold946_size96993_pos55419	4.05696	4.03e-06	0.00092284	0.0291195
scaffold418_size138560_pos133974	4.05694	4.03e-06	0.0009229	0.014604
scaffold418_size138560_pos133977	4.05694	4.03e-06	0.0009229	0.014604
scaffold2614_size50924_pos32425	4.05693	4.03e-06	0.00092295	0.0149591
scaffold4765_size27205_pos10380	4.05686	4.03e-06	0.00092329	0.00808878
scaffold1382_size78844_pos1783	4.05684	4.03e-06	0.00092334	0.0340364
scaffold453_size134711_pos101422	4.05683	4.03e-06	0.0009234	0.030186
scaffold448_size135157_pos81929	4.05681	4.03e-06	0.00092347	0.0190235
scaffold44_size304111_pos136194	4.05677	4.03e-06	0.00092366	0.0183526
scaffold5048_size45301_pos30204	-4.05674	4.03e-06	0.00092376	-0.0502752
scaffold6836_size15537_pos10063	4.0566	4.04e-06	0.00092444	0.0145291
scaffold2086_size61432_pos45355	4.05656	4.04e-06	0.00092462	0.00856573
scaffold952_size96770_pos7617	4.05653	4.04e-06	0.00092476	0.0191282
scaffold2409_size54482_pos40789	4.05647	4.04e-06	0.00092503	0.0402011
scaffold234_size173289_pos126045	4.05642	4.04e-06	0.00092527	0.0135096
scaffold186_size188205_pos27589	4.05641	4.04e-06	0.00092527	0.00973679
scaffold450_size135067_49617_135067_pos18630	4.0564	4.04e-06	0.00092529	0.0200846
scaffold450_size135067_49617_135067_pos18631	4.0564	4.04e-06	0.00092529	0.0200846
scaffold9897_size6371_pos2638	4.05632	4.04e-06	0.00092568	0.012329
scaffold2204_size58577_pos38475	4.05628	4.04e-06	0.00092589	0.0221139
scaffold1365_size79581_pos19893	4.05622	4.05e-06	0.00092613	0.00819494
scaffold386_size142867_77944_142867_pos36640	4.05622	4.05e-06	0.00092614	0.00864329
scaffold353_size149128_pos21307	4.0562	4.05e-06	0.00092621	0.0197463
scaffold4764_size27213_pos11201	4.05609	4.05e-06	0.00092674	0.00498174
scaffold3847_size35064_pos22190	4.05606	4.05e-06	0.00092684	0.00563517
scaffold6674_size16230_pos9099	4.05606	4.05e-06	0.00092685	0.0379312
scaffold386_size142867_1_76614_pos71324	4.05604	4.05e-06	0.0009269	0.0298197
scaffold8137_size10631_pos7181	4.056	4.05e-06	0.00092708	0.0239325
scaffold479_size131647_52609_108163_pos20094	4.056	4.05e-06	0.00092709	0.00772333
scaffold292_size158310_pos22011	4.05594	4.05e-06	0.00092734	0.0640715
scaffold2513_size52747_pos47606	4.05592	4.05e-06	0.00092745	0.0682861
scaffold431_size137261_pos14329	4.05591	4.05e-06	0.00092745	0.0361803
scaffold2288_size56716_pos38263	4.05588	4.05e-06	0.0009276	0.0539644
scaffold912_size98993_pos22359	4.05587	4.05e-06	0.0009276	0.0201297
scaffold125_size216926_51369_123336_pos58600	4.05586	4.05e-06	0.00092764	0.0311168
scaffold568_size122801_pos67115	4.05584	4.05e-06	0.00092772	0.0168021
scaffold1746_size69236_pos11993	4.05583	4.05e-06	0.00092774	0.016934
scaffold7778_size11828_pos4249	4.05582	4.05e-06	0.0009278	0.0232632
scaffold8463_size9714_pos5460	4.05577	4.06e-06	0.00092799	0.0241338
scaffold1300_size81782_pos25933	4.05577	4.06e-06	0.00092799	0.00856501
scaffold1485_size76128_pos53553	4.05572	4.06e-06	0.00092823	0.0326056
scaffold273_size162661_64439_162661_pos55421	4.05571	4.06e-06	0.00092823	0.0100515
scaffold784_size106860_pos31149	4.05571	4.06e-06	0.00092823	0.0146526
scaffold3929_size34213_pos24142	4.05566	4.06e-06	0.00092844	0.0416109
scaffold1_size1318325_616324_1318325_pos37490	4.05561	4.06e-06	0.00092867	0.0172221
scaffold603_size119737_pos35615	4.05561	4.06e-06	0.00092869	0.0337188
scaffold1036_size92860_pos76607	4.05556	4.06e-06	0.00092887	0.00854894
scaffold4351_size30451_pos14646	4.05556	4.06e-06	0.00092887	0.0233725
scaffold187_size187848_1_138265_pos98739	4.05543	4.06e-06	0.00092952	0.0153003
scaffold6041_size19228_pos6859	4.05534	4.07e-06	0.00092995	0.026845
scaffold1714_size70082_pos38878	4.05533	4.07e-06	0.00092996	0.0119869
scaffold4367_size30349_pos7490	4.05532	4.07e-06	0.00093003	0.0133466
scaffold400_size140991_pos85077	4.05528	4.07e-06	0.00093014	0.0160021
scaffold179_size190157_pos48979	4.05528	4.07e-06	0.00093014	0.0110704
scaffold143_size207222_1_101026_pos66015	4.05515	4.07e-06	0.00093078	0.0388929
scaffold566_size122904_pos67011	4.05509	4.07e-06	0.00093108	0.0128592
scaffold232_size173931_pos164602	4.05508	4.07e-06	0.00093112	0.0236653
scaffold797_size106264_pos94860	4.05504	4.07e-06	0.00093129	0.0193104
scaffold2959_size45991_pos44109	4.05499	4.07e-06	0.00093149	0.015893
scaffold121_size217923_1_94644_pos58739	4.05499	4.07e-06	0.00093149	0.0584607
scaffold27_size330420_pos156981	4.05498	4.07e-06	0.00093152	0.0083544
scaffold555_size123896_pos33507	4.05496	4.07e-06	0.00093159	0.0356342
scaffold594_size120551_pos81590	4.05496	4.07e-06	0.00093159	0.0137703
scaffold149_size203641_pos143349	4.05494	4.07e-06	0.00093165	0.00933193
scaffold563_size123140_1_45748_pos11547	4.05493	4.07e-06	0.00093167	0.0212422
scaffold3847_size35064_pos526	4.05493	4.07e-06	0.00093168	0.0396964
scaffold1795_size68045_pos56230	-4.05487	4.08e-06	0.00093194	-0.0524828
scaffold1574_size73431_pos7779	4.05483	4.08e-06	0.00093212	0.0179405
scaffold2407_size54519_pos11667	4.05481	4.08e-06	0.0009322	0.0259248
scaffold1266_size83052_pos50194	4.0548	4.08e-06	0.00093222	0.00933494
scaffold546_size124549_1_74030_pos5640	4.05476	4.08e-06	0.00093239	0.0149326
scaffold5604_size21665_pos20386	4.05476	4.08e-06	0.00093239	0.0162125
scaffold5604_size21665_pos20387	4.05476	4.08e-06	0.00093239	0.0162125
scaffold210_size181762_63844_181762_pos111278	4.05466	4.08e-06	0.00093287	0.0117097
scaffold273_size162661_1_33698_pos27393	4.05465	4.08e-06	0.00093287	0.016482
scaffold5965_size19688_pos18788	4.05452	4.08e-06	0.00093352	0.0305009
scaffold1195_size85901_pos51488	4.05445	4.09e-06	0.00093387	0.0143424
scaffold1033_size92871_18036_92871_pos51179	4.05438	4.09e-06	0.00093418	0.0145147
scaffold9765_size6619_pos6145	4.05437	4.09e-06	0.00093424	0.00552826
scaffold602_size120189_pos97688	4.05436	4.09e-06	0.00093425	0.0228661
scaffold1217_size84671_pos46600	4.0543	4.09e-06	0.00093455	0.0116219
scaffold1083_size90772_34999_71197_pos13272	4.05426	4.09e-06	0.0009347	0.0410646
scaffold2677_size50068_pos7614	4.05425	4.09e-06	0.00093473	0.0156522
scaffold1701_size70322_pos39905	4.05421	4.09e-06	0.0009349	0.0381221
scaffold4293_size30909_pos25618	4.05421	4.09e-06	0.0009349	0.0163724
scaffold5233_size24059_pos20944	4.05419	4.09e-06	0.00093499	0.010526
scaffold567_size122846_60139_122846_pos10547	4.05417	4.09e-06	0.00093509	0.0135596
scaffold5668_size21238_pos20308	4.05407	4.09e-06	0.00093553	0.00858098
scaffold2487_size53095_pos18429	4.05406	4.09e-06	0.0009356	0.0230246
scaffold89_size240625_pos201884	4.05404	4.09e-06	0.00093564	0.0112045
scaffold1030_size92943_1_40200_pos15135	4.05396	4.1e-06	0.00093606	0.00832592
scaffold682_size113641_pos56519	-4.05388	4.1e-06	0.00093644	-0.0408251
scaffold847_size102647_pos68300	4.05386	4.1e-06	0.00093651	0.04411
scaffold2599_size51207_pos43589	4.05385	4.1e-06	0.00093651	0.0151445
scaffold3423_size40037_pos11353	4.05385	4.1e-06	0.00093651	0.0195963
scaffold794_size106471_pos10779	4.05378	4.1e-06	0.00093681	0.0229923
scaffold1433_size77430_pos49251	4.05378	4.1e-06	0.00093681	0.019752
scaffold1433_size77430_pos49253	4.05378	4.1e-06	0.00093681	0.019752
scaffold244_size168921_62421_168921_pos7649	4.05377	4.1e-06	0.00093681	0.00799076
scaffold3635_size37375_pos30978	4.05376	4.1e-06	0.00093684	0.0247453
scaffold1920_size64999_pos46094	4.05374	4.1e-06	0.00093693	0.0189989
scaffold3596_size37790_pos36235	4.05373	4.1e-06	0.00093694	0.0373972
scaffold3660_size37002_7850_37002_pos21892	4.05372	4.1e-06	0.00093698	0.0126803
scaffold1768_size68753_pos47341	4.05369	4.1e-06	0.00093713	0.0153395
scaffold118_size222055_pos127712	4.05369	4.1e-06	0.00093713	0.0207749
scaffold128_size215155_pos56706	4.05363	4.1e-06	0.00093741	0.0223439
scaffold1396_size78429_pos25260	4.0536	4.1e-06	0.00093751	0.00837004
scaffold1714_size70082_pos24317	4.0536	4.1e-06	0.00093751	0.0165253
scaffold453_size134711_pos112095	4.05357	4.1e-06	0.00093764	0.0118088
scaffold935_size97769_pos55432	4.05353	4.11e-06	0.00093782	0.00771619
scaffold95_size237488_pos108485	4.05352	4.11e-06	0.00093783	0.0118527
scaffold1389_size78681_pos62491	4.05352	4.11e-06	0.00093783	0.0157134
scaffold19_size358241_1_59988_pos38191	4.0535	4.11e-06	0.00093787	0.0226462
scaffold361_size148295_pos111145	4.05347	4.11e-06	0.00093804	0.0155511
scaffold92_size238147_pos173642	4.05342	4.11e-06	0.00093824	0.0264358
scaffold905_size99400_1_76891_pos69637	4.05341	4.11e-06	0.00093824	0.0169953
scaffold695_size112952_18143_112952_pos70865	4.05341	4.11e-06	0.00093824	0.0296609
scaffold695_size112952_18143_112952_pos70866	4.05341	4.11e-06	0.00093824	0.0296609
scaffold4364_size30366_pos20383	4.0534	4.11e-06	0.00093828	0.0266261
scaffold391_size142594_pos47078	4.05339	4.11e-06	0.00093829	0.0197547
scaffold6223_size18333_pos13788	4.05337	4.11e-06	0.00093838	0.0145609
scaffold6738_size15983_pos2469	4.05328	4.11e-06	0.0009388	0.0354793
scaffold1131_size88916_pos12153	4.05327	4.11e-06	0.00093883	0.0249368
scaffold1339_size80606_pos74403	4.05322	4.11e-06	0.00093905	0.00793893
scaffold4901_size26198_pos3984	4.05319	4.11e-06	0.00093918	0.0226957
scaffold314_size154911_pos138972	4.05318	4.11e-06	0.00093924	0.020789
scaffold145_size205777_pos158648	4.05317	4.11e-06	0.00093924	0.0211955
scaffold605_size119655_pos107950	4.05316	4.11e-06	0.00093928	0.00601062
scaffold497_size129996_pos94021	4.05309	4.12e-06	0.00093965	0.0312342
scaffold1690_size70663_pos58678	4.05307	4.12e-06	0.00093971	0.0157439
scaffold1726_size69733_pos63982	4.05305	4.12e-06	0.00093979	0.0175975
scaffold793_size106575_pos44305	4.05301	4.12e-06	0.00093997	0.0189687
scaffold642_size116792_pos27918	4.053	4.12e-06	0.00093998	0.0577886
scaffold2034_size62521_pos19555	4.05289	4.12e-06	0.00094055	0.0151362
scaffold1920_size64999_pos49828	4.05287	4.12e-06	0.00094061	0.0194537
scaffold2475_size53344_pos43630	4.05285	4.12e-06	0.00094071	0.0276805
scaffold619_size118498_pos99513	4.05279	4.12e-06	0.000941	0.0322416
scaffold2166_size59512_pos13079	4.05277	4.12e-06	0.00094104	0.0433459
scaffold6452_size17216_pos11087	4.05271	4.12e-06	0.00094133	0.0491529
scaffold1527_size74793_pos67190	4.05271	4.12e-06	0.00094134	0.0591153
scaffold1046_size92640_pos49193	4.05269	4.12e-06	0.00094139	0.0148875
scaffold4886_size26359_pos10028	4.05268	4.12e-06	0.00094144	0.0520736
scaffold1518_size75075_pos50933	4.05258	4.13e-06	0.00094191	0.0411265
scaffold3765_size35830_pos6787	4.05256	4.13e-06	0.000942	0.02897
scaffold1131_size88916_pos36654	4.05256	4.13e-06	0.000942	0.0110233
scaffold1129_size89055_pos31286	4.05255	4.13e-06	0.00094201	0.00781393
scaffold4762_size27227_pos14473	4.05254	4.13e-06	0.00094201	0.00956022
scaffold5731_size20883_pos15169	4.05252	4.13e-06	0.00094211	0.0270783
scaffold535_size126182_pos111957	4.05245	4.13e-06	0.00094247	0.013173
scaffold1599_size72805_5951_72805_pos51705	4.05242	4.13e-06	0.00094257	0.0677382
scaffold2157_size59740_pos7824	4.05239	4.13e-06	0.00094271	0.0131086
scaffold175_size191877_pos7615	4.05235	4.13e-06	0.00094287	0.00780495
scaffold72_size256570_pos66173	4.0523	4.13e-06	0.00094312	0.077024
scaffold2811_size48101_pos6876	4.05226	4.13e-06	0.00094332	0.0113325
scaffold2356_size55430_10700_55430_pos8667	4.05225	4.13e-06	0.00094333	0.0374825
scaffold1045_size92683_pos52239	4.05221	4.14e-06	0.00094351	0.0579495
scaffold3163_size43419_pos12888	4.0522	4.14e-06	0.00094357	0.012496
scaffold1611_size72523_pos17799	4.05214	4.14e-06	0.00094386	0.0170389
scaffold3657_size37045_pos12374	4.05212	4.14e-06	0.0009439	0.0244845
scaffold5724_size20904_pos5766	4.05207	4.14e-06	0.00094416	0.0202569
scaffold454_size134408_pos62366	4.05206	4.14e-06	0.00094416	0.0755482
scaffold98_size233610_pos108523	4.05205	4.14e-06	0.0009442	0.0546781
scaffold23_size337702_pos60993	4.05205	4.14e-06	0.0009442	0.0205589
scaffold1870_size66177_1_29551_pos24602	4.05198	4.14e-06	0.00094449	0.0502075
scaffold1091_size90515_pos41386	4.05198	4.14e-06	0.00094449	0.0606146
scaffold754_size108754_1_93954_pos30187	4.05194	4.14e-06	0.00094467	0.0121115
scaffold3037_size45119_22774_45119_pos12338	4.05187	4.14e-06	0.00094505	0.0373789
scaffold8948_size8446_pos5866	4.05184	4.14e-06	0.00094514	0.0324828
scaffold129_size213236_pos87401	4.05183	4.14e-06	0.00094517	0.0286184
scaffold65_size264614_66985_264614_pos99323	4.05182	4.14e-06	0.00094521	0.0142219
scaffold5310_size23540_pos7799	4.05182	4.14e-06	0.00094521	0.0245198
scaffold179_size190157_pos117289	4.0518	4.14e-06	0.00094526	0.00915632
scaffold2176_size59245_pos1391	4.0517	4.15e-06	0.00094578	0.0119204
scaffold78_size252697_16979_252697_pos131292	4.05169	4.15e-06	0.00094582	0.0201609
scaffold1646_size71729_pos62083	-4.05168	4.15e-06	0.00094582	-0.0717621
scaffold2082_size61512_pos6755	4.05168	4.15e-06	0.00094582	0.00790389
scaffold3297_size41657_pos16581	4.05166	4.15e-06	0.00094587	0.0199788
scaffold1021_size93307_pos24681	4.05166	4.15e-06	0.00094588	0.00973797
scaffold17199_size1338_pos570	4.05165	4.15e-06	0.0009459	0.0163564
scaffold1399_size78301_pos71470	4.0516	4.15e-06	0.0009461	0.0115232
scaffold5789_size20625_pos1870	4.05159	4.15e-06	0.00094614	0.0194869
scaffold69_size259022_pos69500	4.05157	4.15e-06	0.00094625	0.0130773
scaffold9881_size6391_pos596	4.05156	4.15e-06	0.00094626	0.0176396
scaffold1989_size63475_pos51605	4.05155	4.15e-06	0.00094627	0.0741032
scaffold1997_size63426_pos9829	4.05155	4.15e-06	0.00094627	0.0173419
scaffold464_size133511_pos76508	4.05153	4.15e-06	0.00094632	0.00928015
scaffold248_size167209_1_120425_pos47372	4.05153	4.15e-06	0.00094632	0.00898264
scaffold6908_size15230_pos12518	4.05153	4.15e-06	0.00094632	0.00898264
scaffold1346_size80350_pos19123	4.05152	4.15e-06	0.00094633	0.00501493
scaffold72_size256570_pos6949	4.05151	4.15e-06	0.00094635	0.0089986
scaffold445_size135374_pos100679	4.05148	4.15e-06	0.00094648	0.0331992
scaffold4078_size32701_pos20254	-4.05148	4.15e-06	0.00094648	-0.0459957
scaffold248_size167209_1_120425_pos115485	-4.05145	4.15e-06	0.00094658	-0.0777295
scaffold714_size111371_1_79699_pos29070	4.05145	4.15e-06	0.00094658	0.00981469
scaffold71_size256649_pos221536	4.05144	4.15e-06	0.00094658	0.0290029
scaffold503_size129310_pos70364	4.05141	4.15e-06	0.0009467	0.0159078
scaffold4715_size27543_pos8957	4.05139	4.15e-06	0.00094681	0.0279854
scaffold4060_size32832_pos12222	4.05135	4.15e-06	0.00094701	0.0419532
scaffold3871_size34820_pos14457	4.05131	4.16e-06	0.00094719	0.0495408
scaffold2428_size54188_20549_54188_pos9894	4.05124	4.16e-06	0.0009475	0.0228013
scaffold776_size107474_pos48972	4.05121	4.16e-06	0.00094763	0.0153413
scaffold4556_size28733_pos2026	4.0512	4.16e-06	0.00094769	0.0178091
scaffold18785_size1157_pos564	4.05116	4.16e-06	0.00094788	0.0233771
scaffold131_size212582_pos203351	4.05106	4.16e-06	0.00094837	0.0158323
scaffold10530_size5284_pos3966	4.05083	4.17e-06	0.00094955	0.021196
scaffold2686_size49951_pos2227	4.05078	4.17e-06	0.00094977	0.0225597
scaffold2219_size58382_pos28794	4.05077	4.17e-06	0.00094977	0.0208007
scaffold1904_size65362_pos26632	4.05077	4.17e-06	0.00094977	0.017132
scaffold1248_size83534_pos32503	4.05075	4.17e-06	0.00094986	0.0139871
scaffold850_size102392_pos3781	4.05072	4.17e-06	0.00094997	0.00784031
scaffold1011_size93671_pos79866	4.05069	4.17e-06	0.00095012	0.0374883
scaffold191_size186831_pos178477	4.05063	4.17e-06	0.00095039	0.0180962
scaffold39_size315207_pos151052	4.05062	4.17e-06	0.00095045	0.014675
scaffold5856_size20288_pos16907	4.05055	4.17e-06	0.00095078	0.0179601
scaffold4512_size29053_pos22119	4.05049	4.17e-06	0.00095102	0.0236547
scaffold4512_size29053_pos22120	4.05049	4.17e-06	0.00095102	0.0236547
scaffold605_size119655_pos15162	4.05045	4.18e-06	0.00095121	0.0127401
scaffold249_size167069_pos94729	4.05039	4.18e-06	0.00095149	0.0085299
scaffold85_size245077_pos74723	4.05038	4.18e-06	0.00095152	0.0174687
scaffold18_size361929_1_229314_pos133092	4.05034	4.18e-06	0.00095174	0.0249298
scaffold1175_size86786_pos56361	-4.05029	4.18e-06	0.00095193	-0.0296671
scaffold16_size375037_pos133479	4.05024	4.18e-06	0.00095218	0.00904324
scaffold2398_size54701_pos48403	4.05023	4.18e-06	0.00095221	0.0161903
scaffold1349_size80283_pos41640	4.05022	4.18e-06	0.00095224	0.0135317
scaffold13718_size1902_pos577	4.05018	4.18e-06	0.00095241	0.0412552
scaffold794_size106471_pos40595	4.05017	4.18e-06	0.00095245	0.0475333
scaffold1334_size80724_65965_80724_pos6858	4.05016	4.18e-06	0.00095245	0.0239415
scaffold171_size194458_pos16145	4.05016	4.18e-06	0.00095245	0.0181701
scaffold565_size122935_pos86782	4.05016	4.18e-06	0.00095246	0.0157669
scaffold2092_size61218_pos15413	4.05013	4.18e-06	0.00095257	0.0147288
scaffold3024_size45280_pos31655	-4.05012	4.18e-06	0.00095262	-0.064329
scaffold715_size111256_1_82933_pos64488	4.05008	4.18e-06	0.00095274	0.0212319
scaffold1177_size86717_pos84996	4.05008	4.18e-06	0.00095274	0.013625
scaffold91_size238995_1_222219_pos87436	4.05008	4.18e-06	0.00095274	0.00563016
scaffold275_size162133_pos4567	4.05002	4.18e-06	0.00095299	0.0162086
scaffold275_size162133_pos4568	4.05002	4.18e-06	0.00095299	0.0162086
scaffold2718_size49428_pos22127	4.04997	4.19e-06	0.00095322	0.0159394
scaffold10_size403606_pos174841	4.04997	4.19e-06	0.00095322	0.0261653
scaffold705_size112404_pos91659	4.04996	4.19e-06	0.00095325	0.012564
scaffold2097_size61185_pos13393	4.04996	4.19e-06	0.00095325	0.0201835
scaffold4359_size30383_pos22879	4.04991	4.19e-06	0.00095348	0.068595
scaffold570_size122634_pos89676	4.04989	4.19e-06	0.00095355	0.0253897
scaffold36_size317712_pos176875	4.04988	4.19e-06	0.00095355	0.0106553
scaffold3056_size44999_pos2234	4.04988	4.19e-06	0.00095355	0.00590472
scaffold477_size131855_77950_131855_pos20010	4.04985	4.19e-06	0.00095369	0.0108068
scaffold659_size188310_pos70006	4.0498	4.19e-06	0.00095391	0.0111969
scaffold2507_size52830_1_50415_pos28380	4.04979	4.19e-06	0.00095396	0.0169635
scaffold1616_size72342_1_63092_pos48327	4.04977	4.19e-06	0.00095404	0.0314095
scaffold772_size107654_pos74817	4.04974	4.19e-06	0.00095414	0.0244591
scaffold1099_size90080_pos44712	4.04973	4.19e-06	0.00095417	0.012223
scaffold5749_size20785_pos15851	4.04973	4.19e-06	0.00095419	0.0160727
scaffold72_size256570_pos169838	-4.04968	4.19e-06	0.00095441	-0.0464686
scaffold1909_size65187_pos45138	4.04964	4.19e-06	0.00095459	0.0251836
scaffold1763_size68846_pos17855	4.04964	4.19e-06	0.00095459	0.0386547
scaffold525_size127214_pos27568	4.04963	4.19e-06	0.00095461	0.0347105
scaffold12980_size4880_3391_4880_pos1232	4.04959	4.19e-06	0.00095475	0.0118008
scaffold1361_size79670_pos29899	4.04957	4.2e-06	0.00095486	0.0365062
scaffold1619_size72323_pos40120	4.04947	4.2e-06	0.00095535	0.00819618
scaffold2865_size47261_pos33810	4.04945	4.2e-06	0.00095543	0.0217234
scaffold2073_size61701_pos35542	4.04943	4.2e-06	0.0009555	0.0160013
scaffold2276_size57076_pos9295	4.04943	4.2e-06	0.0009555	0.0274637
scaffold323_size153661_pos83499	4.04942	4.2e-06	0.00095553	0.0221687
scaffold431_size137261_pos12357	4.04936	4.2e-06	0.00095579	0.0373602
scaffold2331_size55854_1_43377_pos40950	4.04935	4.2e-06	0.00095579	0.0287428
scaffold2331_size55854_1_43377_pos40951	4.04935	4.2e-06	0.00095579	0.0287428
scaffold1745_size69253_pos24667	4.04935	4.2e-06	0.00095579	0.0406173
scaffold2322_size56116_pos50974	4.04934	4.2e-06	0.00095583	0.0151195
scaffold76_size253384_pos17989	4.04931	4.2e-06	0.00095596	0.0253275
scaffold633_size117616_pos10483	4.04921	4.2e-06	0.00095644	0.0260615
scaffold1012_size93592_pos59038	4.04915	4.2e-06	0.00095673	0.00923267
scaffold284_size159654_pos76449	-4.04915	4.2e-06	0.00095675	-0.0327239
scaffold1336_size80645_pos67179	4.0491	4.21e-06	0.00095695	0.0165652
scaffold3261_size42075_pos7506	4.04905	4.21e-06	0.00095721	0.0124649
scaffold1069_size91643_pos84307	4.04902	4.21e-06	0.00095732	0.0137167
scaffold2416_size54391_pos15875	4.049	4.21e-06	0.00095739	0.00790301
scaffold2_size711759_166492_711759_pos83323	4.04898	4.21e-06	0.00095752	0.00772488
scaffold323_size153661_pos114280	4.04891	4.21e-06	0.00095782	0.012777
scaffold26_size331193_1_276729_pos56914	4.04888	4.21e-06	0.00095797	0.0158561
scaffold5814_size20477_pos15926	4.04888	4.21e-06	0.00095797	0.0133502
scaffold1433_size77430_pos51896	4.04885	4.21e-06	0.00095807	0.00910265
scaffold3607_size64272_pos21947	4.04885	4.21e-06	0.00095808	0.0365501
scaffold2720_size49407_pos31920	4.04883	4.21e-06	0.00095815	0.0222246
scaffold8452_size9746_pos8418	4.04881	4.21e-06	0.00095821	0.0282874
scaffold6581_size16641_pos494	4.0488	4.21e-06	0.00095824	0.0203543
scaffold34_size321243_pos96749	4.04877	4.21e-06	0.00095838	0.00974287
scaffold546_size124549_1_74030_pos7621	4.04869	4.22e-06	0.00095875	0.0120026
scaffold492_size132826_pos100962	4.04864	4.22e-06	0.00095903	0.00862618
scaffold120_size220441_pos8882	4.04857	4.22e-06	0.00095936	0.0122395
scaffold1973_size63869_pos56052	4.04856	4.22e-06	0.00095938	0.0102707
scaffold1760_size68911_pos53677	4.04855	4.22e-06	0.00095943	0.00980281
scaffold5762_size20747_pos320	4.0485	4.22e-06	0.00095963	0.0187314
scaffold1368_size79376_pos11021	4.04839	4.22e-06	0.00096019	0.0092553
scaffold1468_size76487_pos65258	4.04834	4.22e-06	0.00096045	0.00945542
scaffold647_size116606_pos88102	4.04831	4.22e-06	0.00096055	0.00798277
scaffold366_size146900_1_115679_pos36899	4.04827	4.23e-06	0.00096074	0.04845
scaffold1989_size63475_pos26992	4.04825	4.23e-06	0.00096082	0.00992447
scaffold2607_size51007_pos50693	4.04825	4.23e-06	0.00096082	0.0498252
scaffold1220_size84626_pos78757	-4.04824	4.23e-06	0.00096084	-0.0500707
scaffold2082_size61512_pos49332	4.04824	4.23e-06	0.00096084	0.0140003
scaffold1212_size84913_pos71012	4.04822	4.23e-06	0.00096092	0.0317216
scaffold237_size172628_pos39729	4.04818	4.23e-06	0.0009611	0.0333675
scaffold5839_size20362_pos12741	4.04814	4.23e-06	0.00096128	0.053481
scaffold1104_size89900_pos2711	4.04812	4.23e-06	0.00096136	0.0235609
scaffold850_size102392_pos63043	4.04812	4.23e-06	0.00096136	0.0266607
scaffold141_size208362_pos86135	4.04811	4.23e-06	0.00096137	0.0164483
scaffold54_size283374_1_234726_pos119303	4.04806	4.23e-06	0.00096159	0.0652502
scaffold213_size180305_pos72604	-4.04805	4.23e-06	0.00096162	-0.0198802
scaffold2154_size59815_pos7507	4.04789	4.23e-06	0.00096247	0.0123293
scaffold1034_size92870_pos75173	-4.04788	4.23e-06	0.00096249	-0.0460337
scaffold1459_size76734_pos16522	4.04787	4.23e-06	0.00096249	0.0199333
scaffold176_size191535_pos161689	4.04785	4.23e-06	0.00096259	0.0135765
scaffold2802_size48180_pos27694	4.04777	4.24e-06	0.00096296	0.00875062
scaffold87_size242295_pos73833	4.04777	4.24e-06	0.00096296	0.00916454
scaffold1857_size66363_pos23892	4.04773	4.24e-06	0.00096311	0.0117304
scaffold2412_size54454_pos24450	4.04773	4.24e-06	0.00096311	0.00894629
scaffold1430_size77509_pos7634	4.04773	4.24e-06	0.00096311	0.0176235
scaffold5931_size19886_pos18747	4.0477	4.24e-06	0.00096326	0.0397055
scaffold2937_size46185_pos29646	4.04767	4.24e-06	0.00096337	0.0201181
scaffold230_size174468_pos19489	4.04763	4.24e-06	0.00096354	0.0149013
scaffold564_size123081_pos15921	4.04763	4.24e-06	0.00096354	0.00763356
scaffold242_size169101_pos124973	4.04762	4.24e-06	0.00096354	0.0340672
scaffold4373_size32511_pos22110	4.04762	4.24e-06	0.00096355	0.0363066
scaffold69_size259022_pos234344	-4.04761	4.24e-06	0.00096359	-0.0141221
scaffold5246_size23976_pos22674	4.04759	4.24e-06	0.00096365	0.0106943
scaffold120_size220441_pos42001	4.04752	4.24e-06	0.00096397	0.0300887
scaffold321_size153802_1_78373_pos57095	4.04752	4.24e-06	0.00096397	0.0111751
scaffold2612_size50951_pos49455	4.04752	4.24e-06	0.00096397	0.0111751
scaffold1341_size80546_pos19171	4.04751	4.24e-06	0.000964	0.0217612
scaffold1871_size66162_pos50020	4.04735	4.25e-06	0.00096478	0.0110695
scaffold753_size108776_pos60515	4.04733	4.25e-06	0.00096486	0.0145049
scaffold1187_size86183_pos56148	4.04732	4.25e-06	0.00096489	0.0154938
scaffold1190_size86003_pos66643	4.04729	4.25e-06	0.00096503	0.0244253
scaffold3150_size43639_pos18442	4.04729	4.25e-06	0.00096503	0.021205
scaffold4175_size31882_pos8861	-4.04728	4.25e-06	0.00096503	-0.0785063
scaffold394_size145843_pos106620	4.04727	4.25e-06	0.00096506	0.0145077
scaffold1498_size75810_pos28380	4.04727	4.25e-06	0.00096506	0.015823
scaffold164_size198908_pos181022	4.04726	4.25e-06	0.00096507	0.0465467
scaffold565_size122935_pos35335	4.04724	4.25e-06	0.00096519	0.0323277
scaffold738_size109601_pos32308	4.0472	4.25e-06	0.00096534	0.0297092
scaffold644_size116752_pos8706	4.0472	4.25e-06	0.00096534	0.0259359
scaffold659_size188310_pos46837	4.04715	4.25e-06	0.00096556	0.0164226
scaffold6127_size18782_pos5613	-4.04715	4.25e-06	0.00096556	-0.0405792
scaffold2177_size59204_pos36437	4.04714	4.25e-06	0.00096558	0.0112298
scaffold226_size175911_pos81252	4.04713	4.25e-06	0.00096558	0.00780665
scaffold4355_size30395_pos3879	4.04713	4.25e-06	0.00096558	0.00965039
scaffold2102_size61139_pos9814	4.04708	4.25e-06	0.00096581	0.0330945
scaffold71_size256649_pos93758	4.04703	4.25e-06	0.00096606	0.0100513
scaffold1459_size76734_pos25403	4.04701	4.25e-06	0.00096616	0.0188509
scaffold2378_size55041_pos16619	4.04699	4.25e-06	0.00096622	0.038055
scaffold427_size137691_pos14049	4.04691	4.26e-06	0.00096659	0.0244079
scaffold5447_size22663_pos15089	-4.04691	4.26e-06	0.00096659	-0.0352028
scaffold1754_size69042_pos56702	4.04688	4.26e-06	0.00096673	0.0124565
scaffold1365_size79581_pos44333	4.04685	4.26e-06	0.00096686	0.0617754
scaffold240_size170785_pos38318	4.04679	4.26e-06	0.00096716	0.00975914
scaffold434_size136861_pos53139	4.04675	4.26e-06	0.00096732	0.0161413
scaffold2614_size50924_pos33928	4.04675	4.26e-06	0.00096732	0.017528
scaffold1_size1318325_616324_1318325_pos540286	4.04674	4.26e-06	0.00096735	0.0213968
scaffold3860_size34946_pos11190	4.0467	4.26e-06	0.00096751	0.0218697
scaffold3860_size34946_pos11192	4.0467	4.26e-06	0.00096751	0.0218697
scaffold934_size97783_1_91202_pos5832	4.04669	4.26e-06	0.00096752	0.0116549
scaffold1425_size77677_pos27635	4.04663	4.26e-06	0.00096783	0.00839768
scaffold4862_size26577_pos13868	4.04663	4.26e-06	0.00096783	0.0197358
scaffold498_size129865_1_81207_pos45701	4.0466	4.26e-06	0.00096796	0.0246569
scaffold4000_size37948_pos24698	4.04656	4.26e-06	0.00096813	0.029937
scaffold524_size127290_pos58628	-4.04654	4.27e-06	0.00096822	-0.0114064
scaffold41_size312282_pos267023	4.04653	4.27e-06	0.00096822	0.0116732
scaffold9759_size6629_pos3439	4.04651	4.27e-06	0.00096829	0.0220424
scaffold7649_size12324_pos4247	4.04651	4.27e-06	0.00096829	0.0495526
scaffold7285_size13654_pos12609	4.04647	4.27e-06	0.00096851	0.0239579
scaffold429_size137531_pos56581	4.04646	4.27e-06	0.00096852	0.0208231
scaffold99_size231440_1_213302_pos162643	4.04646	4.27e-06	0.00096852	0.0263239
scaffold992_size94649_pos55429	4.04643	4.27e-06	0.00096863	0.0161466
scaffold755_size108628_pos27552	4.0464	4.27e-06	0.00096875	0.0199885
scaffold1880_size65959_pos28515	4.04638	4.27e-06	0.00096886	0.0185667
scaffold4979_size25639_pos8897	4.04632	4.27e-06	0.00096914	0.0277882
scaffold1967_size64057_pos17659	4.04626	4.27e-06	0.00096942	0.0334378
scaffold1967_size64057_pos17661	4.04626	4.27e-06	0.00096942	0.0334378
scaffold20017_size835_pos399	4.04621	4.27e-06	0.00096964	0.015234
scaffold1624_size72186_pos10352	4.04617	4.27e-06	0.00096982	0.01248
scaffold3000_size45501_pos27011	4.04613	4.27e-06	0.00097005	0.0105101
scaffold1337_size80625_pos54231	-4.04611	4.28e-06	0.00097014	-0.0230513
scaffold585_size121214_pos35191	4.04604	4.28e-06	0.00097045	0.0173409
scaffold627_size118001_pos99925	4.04602	4.28e-06	0.00097056	0.00763667
scaffold530_size126939_pos59542	4.04599	4.28e-06	0.00097065	0.0343107
scaffold2323_size56071_7210_56071_pos6354	4.04596	4.28e-06	0.00097082	0.0647216
scaffold4311_size30748_pos12153	4.04595	4.28e-06	0.00097084	0.0169144
scaffold7015_size14795_pos7355	4.04594	4.28e-06	0.00097087	0.0177097
scaffold45_size303955_1_220305_pos70406	4.04594	4.28e-06	0.00097087	0.018435
scaffold3236_size42420_pos26165	4.04593	4.28e-06	0.00097087	0.0126397
scaffold1689_size70668_pos23122	4.0459	4.28e-06	0.00097103	0.0156522
scaffold4471_size29437_pos10136	4.04587	4.28e-06	0.00097115	0.0122349
scaffold3094_size44381_pos23623	4.04585	4.28e-06	0.00097125	0.0790976
scaffold77_size253076_pos193237	4.04579	4.28e-06	0.00097145	0.0129168
scaffold3437_size39823_pos35875	4.04579	4.28e-06	0.00097145	0.0217635
scaffold861_size101792_pos34983	4.04579	4.28e-06	0.00097145	0.00452655
scaffold2296_size56565_16882_56565_pos13131	4.04579	4.28e-06	0.00097145	0.00452655
scaffold4278_size31040_8651_31040_pos8454	4.04579	4.28e-06	0.00097145	0.00452655
scaffold54_size283374_1_234726_pos115101	4.04575	4.28e-06	0.00097164	0.0472419
scaffold6461_size17181_pos145	4.04573	4.28e-06	0.00097169	0.0159056
scaffold2865_size47261_pos32903	4.04569	4.29e-06	0.00097191	0.0131362
scaffold381_size143451_pos112396	4.04565	4.29e-06	0.00097207	0.00924723
scaffold807_size105589_pos6784	4.04562	4.29e-06	0.00097219	0.0115075
scaffold6182_size18517_pos864	4.0456	4.29e-06	0.00097228	0.00609909
scaffold509_size128658_pos103357	4.0456	4.29e-06	0.00097229	0.0192095
scaffold102_size228633_pos118044	4.04554	4.29e-06	0.00097253	0.0413378
scaffold102_size228633_pos118045	4.04554	4.29e-06	0.00097253	0.0413378
scaffold71_size256649_pos153020	4.04554	4.29e-06	0.00097253	0.0341024
scaffold5811_size20492_pos18384	4.0455	4.29e-06	0.00097269	0.0183911
scaffold2697_size49739_pos17117	4.04548	4.29e-06	0.0009728	0.0102183
scaffold2489_size53058_pos21705	4.04547	4.29e-06	0.0009728	0.0188579
scaffold5550_size22018_pos2753	4.04545	4.29e-06	0.0009729	0.0257731
scaffold458_size133915_pos43765	4.04544	4.29e-06	0.00097295	0.00818093
scaffold1336_size80645_pos60891	4.04542	4.29e-06	0.00097301	0.0211334
scaffold4960_size25767_pos15923	4.04539	4.29e-06	0.00097315	0.0307961
scaffold2366_size55288_pos22485	4.04529	4.29e-06	0.00097363	0.0189066
scaffold1699_size70395_pos34551	4.04529	4.29e-06	0.00097363	0.0122905
scaffold992_size94649_pos35649	4.04519	4.3e-06	0.00097413	0.0216868
scaffold832_size104198_1_50182_pos5411	4.04518	4.3e-06	0.00097417	0.0155695
scaffold3574_size38220_pos30166	4.04517	4.3e-06	0.0009742	0.0188752
scaffold1496_size75838_1_38005_pos34780	4.04515	4.3e-06	0.00097428	0.0273627
scaffold19_size358241_68305_358241_pos3601	4.04513	4.3e-06	0.00097435	0.0161132
scaffold3964_size33842_pos32690	4.04512	4.3e-06	0.0009744	0.0221509
scaffold509_size128658_pos110196	4.04509	4.3e-06	0.00097454	0.0156535
scaffold1673_size70985_pos30327	4.04508	4.3e-06	0.00097457	0.0344826
scaffold374_size145223_pos63657	4.04505	4.3e-06	0.00097471	0.016648
scaffold8065_size10864_pos4622	4.04498	4.3e-06	0.00097505	0.0160903
scaffold1969_size63986_pos10866	4.04497	4.3e-06	0.00097508	0.0266141
scaffold1637_size71909_pos25880	4.04496	4.3e-06	0.00097508	0.00857127
scaffold8610_size9316_pos1304	4.04493	4.3e-06	0.00097526	0.0271287
scaffold5490_size22413_pos18811	4.04492	4.3e-06	0.00097526	0.00638152
scaffold44_size304111_pos299081	-4.04487	4.3e-06	0.0009755	-0.0368734
scaffold4758_size27246_pos5157	4.04486	4.3e-06	0.00097553	0.0237391
scaffold373_size145283_pos65898	4.04486	4.3e-06	0.00097553	0.0331979
scaffold174_size192087_pos77969	4.04481	4.31e-06	0.00097573	0.0251565
scaffold67_size261632_pos220754	4.04481	4.31e-06	0.00097574	0.0302069
scaffold298_size157564_pos107510	4.0448	4.31e-06	0.00097578	0.00805828
scaffold853_size102364_pos16814	4.04479	4.31e-06	0.00097581	0.0211936
scaffold607_size119589_1_79738_pos11271	4.04475	4.31e-06	0.00097595	0.0115636
scaffold756_size108537_pos57039	4.04475	4.31e-06	0.00097595	0.0293173
scaffold14710_size1670_pos688	4.04472	4.31e-06	0.00097606	0.0190874
scaffold4_size532381_pos424765	4.04471	4.31e-06	0.00097611	0.0175009
scaffold423_size138059_pos44849	4.04467	4.31e-06	0.00097631	0.0144196
scaffold163_size198978_pos18020	4.04462	4.31e-06	0.00097652	0.0140324
scaffold7010_size14811_pos10657	4.04461	4.31e-06	0.00097652	0.0170312
scaffold7010_size14811_pos10662	4.04461	4.31e-06	0.00097652	0.0170312
scaffold594_size120551_pos47112	4.04461	4.31e-06	0.00097652	0.0211442
scaffold129_size213236_pos134817	4.04456	4.31e-06	0.00097679	0.0124212
scaffold1568_size73620_pos55684	4.0445	4.31e-06	0.00097706	0.0238351
scaffold4216_size31570_pos9010	4.04448	4.31e-06	0.00097715	0.0160909
scaffold15_size376895_1_225294_pos107740	4.04447	4.31e-06	0.00097716	0.0545615
scaffold393_size142551_pos29167	4.04445	4.31e-06	0.00097722	0.0392696
scaffold355_size148869_1_90760_pos11251	4.04445	4.31e-06	0.00097722	0.0357884
scaffold641_size116885_pos1744	4.04432	4.32e-06	0.00097789	0.0166521
scaffold1666_size71149_pos64914	4.0443	4.32e-06	0.00097798	0.0174934
scaffold983_size95005_pos60711	4.04425	4.32e-06	0.00097824	0.0102545
scaffold4678_size27792_pos3415	4.04421	4.32e-06	0.00097842	0.0585904
scaffold43_size309549_pos88379	4.04415	4.32e-06	0.00097874	0.0205141
scaffold1554_size73987_pos55791	4.04411	4.32e-06	0.00097889	0.017023
scaffold1131_size88916_pos37967	4.04411	4.32e-06	0.0009789	0.0190098
scaffold1051_size92384_pos55568	4.04409	4.32e-06	0.00097899	0.0235034
scaffold2_size711759_166492_711759_pos40295	-4.04406	4.32e-06	0.00097909	-0.068419
scaffold1762_size68892_pos2944	4.04404	4.32e-06	0.0009792	0.0177394
scaffold2412_size54454_pos49887	4.044	4.32e-06	0.00097937	0.0204303
scaffold317_size154501_pos81377	4.044	4.32e-06	0.00097938	0.0124283
scaffold112_size225157_pos120320	4.04395	4.33e-06	0.00097959	0.0156189
scaffold453_size134711_pos114371	4.04389	4.33e-06	0.00097989	0.0270382
scaffold52_size287979_pos272968	4.04389	4.33e-06	0.00097989	0.0194957
scaffold5689_size21104_pos14032	4.04381	4.33e-06	0.00098029	0.019073
scaffold3803_size35457_pos29743	4.04376	4.33e-06	0.00098047	0.0271737
scaffold1463_size76608_pos35498	4.04376	4.33e-06	0.00098047	0.00871588
scaffold122_size217490_pos144092	4.04376	4.33e-06	0.00098047	0.0568042
scaffold403_size140863_pos88465	4.04371	4.33e-06	0.00098072	0.0321058
scaffold309_size155518_pos118853	4.04365	4.33e-06	0.000981	0.0507242
scaffold578_size121693_pos46640	4.04365	4.33e-06	0.000981	0.0229793
scaffold2021_size62953_pos34676	4.04364	4.33e-06	0.00098103	0.0301136
scaffold3887_size34638_pos1379	4.0436	4.33e-06	0.0009812	0.0217733
scaffold918_size98874_pos1645	4.04356	4.33e-06	0.00098138	0.0215726
scaffold2988_size45660_pos2830	4.04353	4.34e-06	0.00098154	0.0330245
scaffold1923_size64926_pos57502	4.04352	4.34e-06	0.00098157	0.0154006
scaffold357_size148801_pos11766	4.04349	4.34e-06	0.00098172	0.00941148
scaffold1870_size66177_1_29551_pos24636	4.04346	4.34e-06	0.00098185	0.0473478
scaffold393_size142551_pos131602	4.04342	4.34e-06	0.00098201	0.00858052
scaffold1062_size92010_1_53936_pos46840	4.04342	4.34e-06	0.00098201	0.0166359
scaffold1467_size76511_pos42118	4.04338	4.34e-06	0.00098219	0.0125328
scaffold976_size95278_pos53680	4.04335	4.34e-06	0.00098234	0.0167119
scaffold5417_size22864_pos10277	4.04334	4.34e-06	0.00098236	0.0162894
scaffold568_size122801_pos107787	4.04333	4.34e-06	0.00098237	0.0098014
scaffold5570_size21891_pos18444	4.04333	4.34e-06	0.00098237	0.0162385
scaffold4443_size29670_pos20992	4.04331	4.34e-06	0.00098245	0.0253655
scaffold558_size123679_pos107275	4.04318	4.34e-06	0.00098312	0.0109194
scaffold3329_size41230_pos16321	4.04315	4.34e-06	0.00098326	0.0203216
scaffold1178_size86634_pos62379	4.04313	4.35e-06	0.00098332	0.0391857
scaffold411_size139723_pos17692	-4.04313	4.35e-06	0.00098333	-0.0198262
scaffold120_size220441_pos177439	4.04306	4.35e-06	0.00098365	0.0123354
scaffold67_size261632_pos239340	4.04306	4.35e-06	0.00098365	0.0328757
scaffold228_size175174_pos16251	4.04304	4.35e-06	0.00098371	0.0189756
scaffold3275_size41913_pos23928	4.04303	4.35e-06	0.00098375	0.0147072
scaffold510_size128595_52853_128595_pos4162	4.04298	4.35e-06	0.00098403	0.024944
scaffold1304_size81698_pos6859	4.04292	4.35e-06	0.00098429	0.00967747
scaffold3717_size36200_pos1779	4.04289	4.35e-06	0.00098443	0.0514908
scaffold1647_size71663_pos54212	-4.04288	4.35e-06	0.00098448	-0.0470738
scaffold5033_size25322_pos950	4.04286	4.35e-06	0.00098453	0.0110201
scaffold1554_size73987_pos55795	4.04281	4.35e-06	0.0009848	0.0176699
scaffold452_size134872_22523_134872_pos110411	4.04279	4.35e-06	0.00098487	0.0240693
scaffold13624_size1930_pos921	4.04272	4.35e-06	0.00098524	0.0085121
scaffold3189_size43123_pos13875	4.0427	4.36e-06	0.00098529	0.0187736
scaffold374_size145223_pos76298	4.0427	4.36e-06	0.00098529	0.0232789
scaffold2318_size56154_pos10313	4.04268	4.36e-06	0.00098535	0.0113155
scaffold4562_size28677_pos17139	4.04268	4.36e-06	0.00098535	0.0203619
scaffold2404_size54583_pos31536	4.04267	4.36e-06	0.00098535	0.0196958
scaffold804_size105631_pos62033	4.04267	4.36e-06	0.00098535	0.0320874
scaffold2409_size54482_pos47772	4.04266	4.36e-06	0.0009854	0.0200552
scaffold6286_size18011_pos16454	4.04264	4.36e-06	0.00098544	0.0211163
scaffold816_size105368_41319_105368_pos41366	4.04264	4.36e-06	0.00098544	0.0267812
scaffold4470_size29444_pos15064	4.04261	4.36e-06	0.00098558	0.00857284
scaffold624_size118226_15559_118226_pos62473	4.04257	4.36e-06	0.00098575	0.0300209
scaffold308_size155522_pos83600	4.04257	4.36e-06	0.00098577	0.0119804
scaffold1009_size93721_1_56706_pos29847	4.04255	4.36e-06	0.00098585	0.0250921
scaffold305_size158791_pos9380	4.04247	4.36e-06	0.00098622	0.0130074
scaffold1156_size87337_pos38514	4.04242	4.36e-06	0.00098645	0.0140634
scaffold3185_size43171_pos30721	4.04242	4.36e-06	0.00098645	0.00967125
scaffold1139_size88193_pos64408	4.04236	4.36e-06	0.00098675	0.0121898
scaffold880_size100646_pos83494	4.04234	4.36e-06	0.00098685	0.0192982
scaffold549_size124451_pos113049	4.04231	4.36e-06	0.000987	0.0150613
scaffold4631_size28171_pos16240	4.04228	4.37e-06	0.00098704	0.0168899
scaffold357_size148801_pos111867	4.04228	4.37e-06	0.00098704	0.00452118
scaffold675_size114331_pos30143	4.04228	4.37e-06	0.00098704	0.00452118
scaffold1743_size69378_pos29147	4.04228	4.37e-06	0.00098704	0.00452118
scaffold4442_size29671_pos5848	4.04228	4.37e-06	0.00098704	0.00452118
scaffold208_size182513_pos28388	4.04223	4.37e-06	0.00098724	0.0173845
scaffold1535_size74467_pos58340	4.0422	4.37e-06	0.00098739	0.0177079
scaffold2433_size54098_pos18670	4.04215	4.37e-06	0.00098763	0.0226528
scaffold324_size153638_pos143844	4.04213	4.37e-06	0.00098774	0.0492679
scaffold6921_size15175_pos5780	4.04211	4.37e-06	0.0009878	0.0054933
scaffold1092_size90512_pos59847	4.04211	4.37e-06	0.0009878	0.0115978
scaffold1547_size74142_pos13822	4.04209	4.37e-06	0.00098785	0.0284785
scaffold3407_size40265_pos11645	4.04209	4.37e-06	0.00098785	0.0212974
scaffold4_size532381_pos44355	4.04205	4.37e-06	0.00098804	0.015462
scaffold3378_size40662_pos33903	4.04203	4.37e-06	0.00098813	0.0343839
scaffold30_size328659_pos43697	4.04194	4.37e-06	0.00098858	0.0221864
scaffold107_size226774_pos90784	4.04191	4.37e-06	0.00098872	0.0832825
scaffold462_size133577_pos40449	4.04191	4.37e-06	0.00098872	0.0125636
scaffold6300_size17917_pos16703	-4.04186	4.38e-06	0.00098895	-0.0222407
scaffold5887_size20130_pos8015	4.0418	4.38e-06	0.00098922	0.0355199
scaffold330_size152942_pos7903	4.04174	4.38e-06	0.00098952	0.0155124
scaffold33_size321903_pos49963	4.04174	4.38e-06	0.00098953	0.0528069
scaffold409_size139795_pos115814	4.0417	4.38e-06	0.00098971	0.00825499
scaffold1861_size66303_pos39359	4.04165	4.38e-06	0.00098997	0.0166308
scaffold859_size102029_pos61195	4.04163	4.38e-06	0.00099002	0.0369791
scaffold254_size166296_pos12836	4.04158	4.38e-06	0.0009903	0.020634
scaffold741_size109498_pos29039	4.04156	4.38e-06	0.00099037	0.023324
scaffold6384_size17516_pos13772	4.04155	4.38e-06	0.00099037	0.0207462
scaffold12156_size2794_pos1402	4.04155	4.38e-06	0.00099037	0.0111327
scaffold8864_size8634_pos369	4.04152	4.38e-06	0.00099053	0.0149896
scaffold142_size207768_pos103386	4.04149	4.38e-06	0.00099065	0.0177089
scaffold43_size309549_pos216996	4.04147	4.38e-06	0.00099074	0.0199403
scaffold11336_size4162_pos105	4.04145	4.39e-06	0.0009908	0.00854217
scaffold600_size120342_pos29264	4.04139	4.39e-06	0.00099113	0.0312844
scaffold960_size96123_pos56113	4.04137	4.39e-06	0.00099122	0.0123045
scaffold3340_size41137_1_31338_pos8352	4.04135	4.39e-06	0.00099131	0.0147046
scaffold11905_size3176_pos524	4.04123	4.39e-06	0.0009919	0.0143354
scaffold92_size238147_pos225819	4.04122	4.39e-06	0.00099194	0.0212274
scaffold347_size150056_pos131951	4.04116	4.39e-06	0.00099225	0.0132046
scaffold1705_size70251_pos4361	4.04113	4.39e-06	0.0009924	0.00767822
scaffold2008_size63158_pos46883	-4.04108	4.39e-06	0.0009926	-0.0171486
scaffold428_size137564_pos66123	4.04102	4.4e-06	0.00099291	0.0319097
scaffold5589_size21773_pos21428	4.04101	4.4e-06	0.00099293	0.0345564
scaffold1_size1318325_616324_1318325_pos64481	4.04099	4.4e-06	0.00099305	0.0281348
scaffold155_size201447_pos120678	4.04098	4.4e-06	0.00099307	0.0141479
scaffold784_size106860_pos28828	4.04094	4.4e-06	0.00099328	0.0209446
scaffold48_size294768_pos126304	4.04092	4.4e-06	0.00099334	0.0188233
scaffold5736_size20866_pos11425	4.04091	4.4e-06	0.00099335	0.0271502
scaffold596_size120389_pos61221	4.04085	4.4e-06	0.00099365	0.0264826
scaffold532_size126607_1_119296_pos98215	4.04082	4.4e-06	0.00099382	0.00938203
scaffold277_size161450_pos40002	4.04081	4.4e-06	0.00099385	0.00921415
scaffold6355_size17652_pos4012	4.04078	4.4e-06	0.000994	0.0190838
scaffold771_size107656_pos64776	4.04077	4.4e-06	0.000994	0.0372158
scaffold544_size125009_pos66883	4.04073	4.4e-06	0.00099419	0.0225851
scaffold670_size114841_pos25687	-4.04073	4.4e-06	0.0009942	-0.0280325
scaffold746_size109302_pos67401	4.0407	4.4e-06	0.00099431	0.0396919
scaffold1963_size64119_pos17820	4.0407	4.4e-06	0.00099431	0.0342806
scaffold1825_size70943_pos64810	4.04069	4.4e-06	0.00099432	0.0615671
scaffold56_size282508_150229_282508_pos109559	4.04061	4.41e-06	0.00099472	0.0105257
scaffold56_size282508_150229_282508_pos109560	4.04061	4.41e-06	0.00099472	0.0105257
scaffold195_size186312_1_180072_pos94078	4.04051	4.41e-06	0.00099523	0.0890017
scaffold634_size117593_pos69248	4.0405	4.41e-06	0.00099523	0.0217581
scaffold2177_size59204_pos22274	4.04041	4.41e-06	0.00099574	0.0155
scaffold324_size153638_pos80609	4.04039	4.41e-06	0.00099579	0.0380516
scaffold4494_size29207_pos5833	4.04038	4.41e-06	0.00099584	0.0160946
scaffold2957_size46004_pos26438	4.04031	4.41e-06	0.00099619	0.0284991
scaffold4947_size25894_pos20227	4.0403	4.41e-06	0.0009962	0.0283258
scaffold287_size159178_pos136868	4.04027	4.41e-06	0.00099635	0.0452845
scaffold412_size139582_1_97586_pos23078	4.04025	4.41e-06	0.00099643	0.0123551
scaffold5819_size20457_pos13539	4.04018	4.42e-06	0.00099683	0.0652328
scaffold12_size397583_pos51645	4.04017	4.42e-06	0.00099684	0.0109142
scaffold19941_size899_pos802	4.04013	4.42e-06	0.00099704	0.0440245
scaffold379_size143888_pos42438	4.04011	4.42e-06	0.00099709	0.0163734
scaffold76_size253384_pos62764	4.04009	4.42e-06	0.00099719	0.0432717
scaffold746_size109302_pos807	4.04007	4.42e-06	0.00099729	0.0494185
scaffold1091_size90515_pos13631	4.04006	4.42e-06	0.00099729	0.00829476
scaffold1091_size90515_pos13632	4.04006	4.42e-06	0.00099729	0.00829476
scaffold181_size189475_pos164801	4.04005	4.42e-06	0.00099729	0.0133344
scaffold314_size154911_pos54802	4.04004	4.42e-06	0.00099733	0.0301149
scaffold52_size287979_pos151253	4.04004	4.42e-06	0.00099733	0.0701706
scaffold5067_size25059_pos9506	4.04	4.42e-06	0.00099751	0.0190315
scaffold1724_size69759_pos12222	4.03999	4.42e-06	0.00099751	0.0373805
scaffold2554_size52067_pos35996	4.03999	4.42e-06	0.00099751	0.0415613
scaffold6625_size16417_pos14768	4.03995	4.42e-06	0.00099773	0.00914853
scaffold1035_size92865_pos58810	4.03994	4.42e-06	0.00099773	0.0144766
scaffold4629_size28183_pos8539	4.03993	4.42e-06	0.00099773	0.0250731
scaffold4629_size28183_pos8541	4.03993	4.42e-06	0.00099773	0.0250731
scaffold7859_size11525_pos11294	4.03993	4.42e-06	0.00099773	0.0181291
scaffold4460_size29524_pos5419	4.03991	4.42e-06	0.00099782	0.0318788
scaffold1134_size88679_pos44566	4.0399	4.42e-06	0.00099782	0.0487415
scaffold608_size119490_pos18317	4.03989	4.42e-06	0.00099789	0.0449155
scaffold610_size119374_1_71211_pos17555	4.03984	4.42e-06	0.00099813	0.0144086
scaffold2050_size62197_pos15532	4.03983	4.42e-06	0.00099813	0.0114778
scaffold27_size330420_pos38826	4.03981	4.42e-06	0.00099825	0.0112041
scaffold352_size149380_pos44868	4.03978	4.43e-06	0.00099836	0.0366832
scaffold31_size328605_43065_299849_pos19686	4.03976	4.43e-06	0.00099844	0.0162366
scaffold1455_size76788_pos51167	4.03975	4.43e-06	0.0009985	0.0243745
scaffold1998_size63420_pos3655	4.03974	4.43e-06	0.0009985	0.0199947
scaffold2212_size58479_pos50646	4.03974	4.43e-06	0.0009985	0.0147161
scaffold87_size242295_pos82186	4.03973	4.43e-06	0.0009985	0.00923597
scaffold968_size95684_pos94770	4.03972	4.43e-06	0.00099857	0.028785
scaffold1992_size63459_23110_63459_pos23758	4.03964	4.43e-06	0.00099898	0.00867415
scaffold907_size99287_pos88519	4.0396	4.43e-06	0.00099913	0.0273265
scaffold907_size99287_pos88520	4.0396	4.43e-06	0.00099913	0.0273265
scaffold1542_size74277_5246_74277_pos43120	4.03956	4.43e-06	0.00099935	0.0147628
scaffold23_size337702_pos36365	4.03948	4.43e-06	0.00099971	0.00818783
scaffold1386_size78723_pos19382	4.03943	4.43e-06	0.00099999	0.0159688
scaffold1270_size82906_pos68309	-4.03941	4.43e-06	0.00100006	-0.0083238
scaffold1_size1318325_616324_1318325_pos549841	4.0394	4.43e-06	0.00100006	0.00892976
scaffold202_size183598_pos78942	4.0394	4.43e-06	0.00100006	0.00945635
scaffold593_size120594_1_75387_pos14335	4.0394	4.43e-06	0.00100006	0.0448763
scaffold2301_size56502_38739_56502_pos9682	4.03936	4.44e-06	0.00100022	0.0402646
scaffold1212_size84913_pos33394	4.03935	4.44e-06	0.00100027	0.00788417
scaffold1992_size63459_1_22119_pos434	4.03934	4.44e-06	0.00100029	0.0198777
scaffold1117_size89475_pos58516	4.03927	4.44e-06	0.00100066	0.0163448
scaffold8985_size8350_pos3758	4.03918	4.44e-06	0.00100111	0.0272887
scaffold2421_size54335_pos26345	4.03918	4.44e-06	0.00100111	0.0312595
scaffold169_size196547_1_116226_pos63267	4.03916	4.44e-06	0.00100119	0.0100475
scaffold3345_size41064_pos9796	4.03915	4.44e-06	0.00100119	0.0537577
scaffold5582_size21826_pos4361	4.03911	4.44e-06	0.00100139	0.00823653
scaffold1665_size125523_113600_125523_pos9554	4.0391	4.44e-06	0.00100147	0.0279591
scaffold353_size149128_pos11469	4.03908	4.44e-06	0.0010015	0.014978
scaffold976_size95278_pos70265	-4.03904	4.44e-06	0.00100169	-0.0854204
scaffold1046_size92640_pos91535	4.03903	4.44e-06	0.00100176	0.0601527
scaffold2215_size58447_pos7121	4.03902	4.44e-06	0.00100179	0.0239957
scaffold913_size98925_pos33560	4.03901	4.44e-06	0.00100183	0.00834341
scaffold1654_size71483_pos61116	-4.03898	4.44e-06	0.00100197	-0.0586772
scaffold116_size222397_pos100802	4.03897	4.44e-06	0.00100198	0.0514376
scaffold1_size1318325_1_614794_pos410093	4.03892	4.45e-06	0.00100223	0.0521771
scaffold196_size185570_1_53794_pos40782	4.03889	4.45e-06	0.00100239	0.0105704
scaffold12499_size2458_pos2073	4.0388	4.45e-06	0.00100285	0.0395784
scaffold271_size162977_pos152480	4.03877	4.45e-06	0.00100297	0.0325013
scaffold49_size293829_pos109399	4.03877	4.45e-06	0.00100297	0.0241682
scaffold1534_size74540_pos60611	4.03876	4.45e-06	0.00100299	0.0160405
scaffold83_size246350_pos171342	4.03866	4.45e-06	0.00100349	0.0167884
scaffold3474_size39342_pos30497	4.03865	4.45e-06	0.00100349	0.010513
scaffold2101_size61152_pos32056	4.03865	4.45e-06	0.00100349	0.0213519
scaffold232_size173931_pos47384	4.03864	4.45e-06	0.00100353	0.0158343
scaffold2643_size50497_pos17733	4.03862	4.45e-06	0.0010036	0.0221245
scaffold1483_size76180_pos43673	4.03862	4.45e-06	0.0010036	0.00599355
scaffold711_size111827_pos28596	-4.03862	4.45e-06	0.0010036	-0.0722657
scaffold30_size328659_pos307597	4.03861	4.45e-06	0.00100361	0.00613406
scaffold2987_size45666_pos43924	4.0386	4.45e-06	0.00100361	0.0258951
scaffold289_size159156_pos74927	4.0386	4.45e-06	0.00100361	0.0105673
scaffold1030_size92943_41986_92943_pos28621	4.03856	4.45e-06	0.00100379	0.0158285
scaffold1904_size65362_pos38849	4.03853	4.46e-06	0.00100393	0.0274157
scaffold4171_size31913_15273_31913_pos1659	4.03852	4.46e-06	0.00100396	0.0168087
scaffold46_size302327_32579_302327_pos154893	4.03852	4.46e-06	0.00100396	0.01701
scaffold3502_size39099_pos28654	4.03846	4.46e-06	0.00100423	0.018121
scaffold198_size184815_pos138961	4.03846	4.46e-06	0.00100425	0.00875525
scaffold3037_size45119_22774_45119_pos2349	4.03843	4.46e-06	0.00100436	0.0196065
scaffold2313_size77643_pos31402	4.03842	4.46e-06	0.00100438	0.0181569
scaffold15603_size1531_pos691	-4.0384	4.46e-06	0.00100445	-0.0088814
scaffold15603_size1531_pos693	-4.0384	4.46e-06	0.00100445	-0.0088814
scaffold990_size94731_pos8625	4.03823	4.46e-06	0.00100538	0.0622869
scaffold11561_size3822_pos1775	4.03817	4.46e-06	0.00100564	0.0271247
scaffold4057_size32847_pos6092	4.03817	4.46e-06	0.00100564	0.0272151
scaffold974_size95499_pos81285	4.03815	4.46e-06	0.00100575	0.012743
scaffold10_size403606_pos35853	4.03813	4.47e-06	0.00100581	0.0245766
scaffold229_size174961_pos109223	4.03813	4.47e-06	0.00100581	0.0113685
scaffold966_size95727_pos37907	4.03811	4.47e-06	0.00100585	0.00671014
scaffold2500_size52896_22890_52896_pos17124	4.03803	4.47e-06	0.00100631	0.0194804
scaffold5038_size25280_pos10468	4.03801	4.47e-06	0.00100634	0.0122233
scaffold515_size128136_pos7408	4.03801	4.47e-06	0.00100634	0.0624004
scaffold2260_size57620_pos21749	4.03796	4.47e-06	0.00100663	0.0148619
scaffold821_size104886_pos85675	4.03793	4.47e-06	0.00100674	0.0177163
scaffold327_size153373_pos73034	4.03789	4.47e-06	0.00100696	0.0155071
scaffold1463_size76608_pos32931	4.03787	4.47e-06	0.00100704	0.00949831
scaffold10213_size5803_pos4455	4.03786	4.47e-06	0.00100705	0.0364999
scaffold1729_size69655_pos42098	4.03784	4.47e-06	0.00100715	0.0530803
scaffold3375_size40679_pos2570	4.03783	4.47e-06	0.00100717	0.0488654
scaffold11738_size3467_pos1546	4.0378	4.47e-06	0.0010073	0.0230803
scaffold370_size146255_pos25773	4.0378	4.47e-06	0.0010073	0.0172214
scaffold10209_size5806_pos4577	4.03773	4.47e-06	0.00100764	0.0577927
scaffold1041_size92754_pos60402	4.03767	4.48e-06	0.00100797	0.013841
scaffold111_size225310_pos36962	4.03759	4.48e-06	0.00100835	0.0691917
scaffold2004_size63306_1_52249_pos11918	4.03752	4.48e-06	0.00100869	0.0155173
scaffold1616_size72342_64072_72342_pos7854	4.03752	4.48e-06	0.00100869	0.0141331
scaffold3476_size39313_pos1486	4.03749	4.48e-06	0.00100881	0.0269072
scaffold583_size121251_pos12366	4.03749	4.48e-06	0.00100881	0.0220036
scaffold4098_size32504_pos16095	4.03747	4.48e-06	0.00100891	0.00939918
scaffold1541_size74293_pos47008	4.03746	4.48e-06	0.00100891	0.0285952
scaffold2653_size50422_pos45724	4.03743	4.48e-06	0.00100907	0.0192823
scaffold147_size204049_pos140966	4.03738	4.48e-06	0.00100931	0.0221518
scaffold634_size117593_pos23134	4.03735	4.48e-06	0.00100947	0.0125652
scaffold777_size107325_pos32185	4.03731	4.49e-06	0.00100965	0.0266301
scaffold2_size711759_166492_711759_pos509359	4.03731	4.49e-06	0.00100965	0.0478285
scaffold2620_size50831_pos39822	4.0373	4.49e-06	0.00100968	0.0162448
scaffold886_size100436_pos81329	4.03719	4.49e-06	0.00101025	0.0119245
scaffold903_size99469_pos63750	4.03718	4.49e-06	0.00101029	0.0110887
scaffold2620_size50831_pos39024	4.03716	4.49e-06	0.00101038	0.0123892
scaffold363_size148221_pos108669	-4.03714	4.49e-06	0.00101042	-0.0659508
scaffold1012_size93592_pos78805	4.03712	4.49e-06	0.00101054	0.0234488
scaffold2218_size58393_pos34871	4.0371	4.49e-06	0.00101064	0.0209774
scaffold4460_size29524_pos589	4.03703	4.49e-06	0.00101099	0.0152419
scaffold74_size254549_pos61464	4.03701	4.49e-06	0.00101106	0.00932304
scaffold1997_size63426_pos46514	4.037	4.49e-06	0.00101109	0.00568491
scaffold1045_size92683_pos71060	4.03691	4.49e-06	0.00101154	0.0207459
scaffold287_size159178_pos118027	4.0369	4.5e-06	0.00101162	0.0126201
scaffold270_size163107_96342_163107_pos26801	4.03689	4.5e-06	0.00101162	0.0095361
scaffold342_size150546_pos135013	4.03688	4.5e-06	0.00101164	0.0249646
scaffold422_size138229_pos44157	4.03688	4.5e-06	0.00101164	0.028028
scaffold285_size159522_1_147697_pos41252	4.03687	4.5e-06	0.00101168	0.0343971
scaffold4908_size26158_1_5498_pos4841	4.03686	4.5e-06	0.00101169	0.0190061
scaffold251_size166806_131541_166806_pos24038	4.03683	4.5e-06	0.00101181	0.0136868
scaffold3541_size38652_pos8294	4.03677	4.5e-06	0.00101215	0.0335533
scaffold669_size114983_pos105497	4.0367	4.5e-06	0.00101252	0.0300562
scaffold4936_size25965_pos17066	4.03657	4.5e-06	0.00101317	0.0155495
scaffold6382_size17526_pos3418	4.03653	4.5e-06	0.0010134	0.0299012
scaffold654_size116296_pos80889	4.03651	4.5e-06	0.00101349	0.0268921
scaffold395_size141893_pos110832	4.03646	4.51e-06	0.0010137	0.0167157
scaffold6810_size15664_pos5277	4.0364	4.51e-06	0.00101402	0.0187332
scaffold3195_size43022_pos3209	4.03636	4.51e-06	0.0010142	0.00776723
scaffold278_size161220_1_111677_pos89023	4.03633	4.51e-06	0.00101431	0.00897717
scaffold3607_size64272_pos56225	4.03633	4.51e-06	0.00101431	0.00897717
scaffold7460_size12989_pos2497	4.03633	4.51e-06	0.00101431	0.0045712
scaffold936_size97746_pos46158	4.03631	4.51e-06	0.00101443	0.0110891
scaffold2618_size50872_pos50568	4.03628	4.51e-06	0.00101453	0.0298334
scaffold1310_size81540_pos59106	4.03626	4.51e-06	0.00101462	0.00487569
scaffold4581_size31988_pos21638	4.03624	4.51e-06	0.00101471	0.019203
scaffold1335_size80663_pos75689	4.0362	4.51e-06	0.0010149	0.0525981
scaffold2076_size61606_pos46096	4.03619	4.51e-06	0.00101494	0.0219465
scaffold375_size144525_pos70340	-4.03616	4.51e-06	0.00101506	-0.0409215
scaffold1_size1318325_1_614794_pos430501	4.03614	4.51e-06	0.00101516	0.0174615
scaffold15866_size1491_pos152	4.03613	4.51e-06	0.00101521	0.0111589
scaffold5372_size23160_pos11114	4.03609	4.51e-06	0.0010154	0.0308091
scaffold6850_size15483_pos5305	4.03606	4.52e-06	0.00101555	0.0129447
scaffold1212_size84913_pos76759	4.03602	4.52e-06	0.00101572	0.0328875
scaffold1811_size67446_pos33515	4.03596	4.52e-06	0.00101604	0.0245376
scaffold1321_size81087_pos62230	4.03596	4.52e-06	0.00101604	0.0217365
scaffold1898_size65533_pos27509	4.03595	4.52e-06	0.00101606	0.011815
scaffold246_size167696_pos23498	4.03592	4.52e-06	0.0010162	0.0591211
scaffold2948_size46067_pos16539	4.03583	4.52e-06	0.00101665	0.0160999
scaffold1011_size93671_pos76042	4.03583	4.52e-06	0.00101667	0.0152766
scaffold1921_size64975_pos12035	4.03581	4.52e-06	0.00101672	0.0782544
scaffold1537_size74421_pos23424	-4.0358	4.52e-06	0.00101676	-0.0148894
scaffold2804_size48160_pos9206	4.03575	4.52e-06	0.001017	0.0698153
scaffold2804_size48160_pos9207	4.03575	4.52e-06	0.001017	0.0698153
scaffold13556_size1954_pos900	4.03572	4.52e-06	0.00101711	0.0327235
scaffold3152_size43627_pos20024	4.03572	4.52e-06	0.00101711	0.0135645
scaffold1921_size64975_pos13646	4.03569	4.52e-06	0.00101725	0.067996
scaffold800_size105836_pos71893	4.03566	4.53e-06	0.00101739	0.0422631
scaffold642_size116792_pos28016	4.03562	4.53e-06	0.00101759	0.0225533
scaffold2322_size56116_pos27183	4.03557	4.53e-06	0.00101783	0.0239664
scaffold7386_size13287_pos9166	4.03554	4.53e-06	0.00101797	0.00546645
scaffold997_size94412_pos26369	4.0355	4.53e-06	0.00101797	0.0148363
scaffold3083_size44530_pos18719	4.03547	4.53e-06	0.00101797	0.0177985
scaffold6531_size16862_pos14460	4.03547	4.53e-06	0.00101797	0.0177985
scaffold172_size193148_74106_193148_pos108409	4.03547	4.53e-06	0.00101797	0.00889927
scaffold191_size186831_pos179471	4.03547	4.53e-06	0.00101797	0.00826361
scaffold528_size127092_1_63983_pos19495	4.03547	4.53e-06	0.00101797	0.00826361
scaffold733_size109913_pos93529	4.03547	4.53e-06	0.00101797	0.013349
scaffold930_size97994_pos66333	4.03547	4.53e-06	0.00101797	0.00826361
scaffold1366_size79533_pos33574	4.03547	4.53e-06	0.00101797	0.00826361
scaffold1454_size76849_pos46832	4.03547	4.53e-06	0.00101797	0.00889927
scaffold1624_size72186_pos19631	4.03547	4.53e-06	0.00101797	0.00826361
scaffold9387_size7403_pos5851	4.03547	4.53e-06	0.00101797	0.00889927
scaffold9735_size6674_pos5841	4.03547	4.53e-06	0.00101797	0.00826361
scaffold904_size99468_pos82899	4.03547	4.53e-06	0.00101797	0.00964087
scaffold948_size96880_pos35719	4.03547	4.53e-06	0.00101797	0.00964087
scaffold144_size206667_pos176962	4.03546	4.53e-06	0.00101804	0.0234682
scaffold21_size350315_70730_300271_pos105629	4.03544	4.53e-06	0.00101811	0.010075
scaffold782_size107062_pos47934	4.03543	4.53e-06	0.00101813	0.0197632
scaffold453_size134711_pos87567	4.03543	4.53e-06	0.00101813	0.0367584
scaffold442_size135893_pos92273	4.0354	4.53e-06	0.00101827	0.0603846
scaffold727_size110489_pos92907	4.03539	4.53e-06	0.00101829	0.0197196
scaffold18170_size1228_pos233	4.03538	4.53e-06	0.00101829	0.0460796
scaffold1724_size69759_pos152	4.03535	4.53e-06	0.00101842	0.0394502
scaffold2172_size59285_pos16617	4.03535	4.53e-06	0.00101842	0.0113903
scaffold541_size125625_pos96411	4.03535	4.53e-06	0.00101842	0.0361026
scaffold859_size102029_pos41019	4.03531	4.53e-06	0.00101861	0.0256693
scaffold181_size189475_pos96824	4.03531	4.53e-06	0.00101861	0.017577
scaffold224_size177253_pos119513	4.03527	4.54e-06	0.00101877	0.0178183
scaffold1573_size73436_pos49008	4.03522	4.54e-06	0.00101902	0.0171186
scaffold927_size98159_1_72580_pos49373	4.03518	4.54e-06	0.00101924	0.0102067
scaffold3916_size34336_pos17739	4.03514	4.54e-06	0.00101942	0.0146217
scaffold2204_size58577_pos10586	4.03511	4.54e-06	0.00101957	0.0167891
scaffold133_size211461_pos48011	4.03509	4.54e-06	0.00101964	0.016991
scaffold533_size126451_pos100248	4.03507	4.54e-06	0.00101974	0.0100273
scaffold749_size108862_pos75617	-4.03506	4.54e-06	0.00101977	-0.0145377
scaffold2420_size54343_pos43185	4.03505	4.54e-06	0.00101977	0.0191668
scaffold5964_size19689_pos12735	4.03505	4.54e-06	0.00101977	0.0108781
scaffold4764_size27213_pos8624	4.03505	4.54e-06	0.00101977	0.0148333
scaffold3918_size34295_pos7609	4.03499	4.54e-06	0.00102009	0.0574977
scaffold1010_size93699_pos22611	4.03497	4.54e-06	0.00102015	0.014615
scaffold788_size106700_pos26578	4.03494	4.54e-06	0.00102028	0.00950639
scaffold1762_size68892_pos6454	4.03488	4.54e-06	0.00102059	0.0195284
scaffold341_size151626_pos37128	4.03481	4.55e-06	0.00102096	0.0186353
scaffold1222_size84619_pos65756	4.03472	4.55e-06	0.00102146	0.0627188
scaffold1326_size80910_pos41223	4.03465	4.55e-06	0.00102183	0.033527
scaffold8948_size8446_pos5620	4.03459	4.55e-06	0.0010221	0.0335501
scaffold984_size95003_37026_95003_pos54698	4.03457	4.55e-06	0.0010222	0.0154114
scaffold549_size124451_pos112911	4.03456	4.55e-06	0.0010222	0.0298693
scaffold102_size228633_pos125190	4.03447	4.55e-06	0.00102269	0.0592941
scaffold583_size121251_pos12035	4.03446	4.56e-06	0.00102275	0.0167855
scaffold1082_size90799_pos35919	4.03442	4.56e-06	0.00102293	0.0431617
scaffold295_size157718_1_86129_pos39925	4.0344	4.56e-06	0.00102305	0.0165162
scaffold731_size110070_pos98841	4.03439	4.56e-06	0.00102305	0.0153057
scaffold374_size145223_pos119454	4.03436	4.56e-06	0.00102322	0.0142554
scaffold2773_size48588_pos31574	4.03435	4.56e-06	0.00102322	0.0101238
scaffold2130_size60341_pos51748	4.03432	4.56e-06	0.00102337	0.0154682
scaffold1941_size64703_pos40870	4.03425	4.56e-06	0.00102372	0.00926413
scaffold2323_size56071_7210_56071_pos10311	4.03423	4.56e-06	0.0010238	0.0694431
scaffold3791_size35559_pos5985	4.03423	4.56e-06	0.00102381	0.0606025
scaffold4554_size28742_pos28156	4.03422	4.56e-06	0.00102382	0.0271305
scaffold4145_size32134_pos16716	4.03417	4.56e-06	0.00102406	0.0716349
scaffold1467_size76511_pos16951	4.03411	4.56e-06	0.00102438	0.0271795
scaffold5493_size22395_pos6854	4.03409	4.56e-06	0.00102449	0.0277455
scaffold56_size282508_1_148904_pos40001	4.03405	4.57e-06	0.00102467	0.0179948
scaffold857_size102166_pos94880	4.03396	4.57e-06	0.00102513	0.0712273
scaffold933_size97873_14196_97873_pos32588	4.03396	4.57e-06	0.00102513	0.00775267
scaffold2507_size52830_1_50415_pos14822	4.03395	4.57e-06	0.00102513	0.0125663
scaffold8492_size9645_pos7989	4.03394	4.57e-06	0.00102521	0.0122779
scaffold2163_size59619_pos32873	4.0339	4.57e-06	0.0010254	0.0130367
scaffold454_size134408_pos4956	4.03387	4.57e-06	0.00102553	0.00941485
scaffold1091_size90515_pos30856	4.03386	4.57e-06	0.00102553	0.0228771
scaffold606_size119630_pos103972	4.03381	4.57e-06	0.00102581	0.0297437
scaffold775_size107593_pos54216	4.0338	4.57e-06	0.00102585	0.0156689
scaffold1876_size66076_pos22644	4.03379	4.57e-06	0.00102588	0.0186467
scaffold11685_size3562_pos1335	4.03378	4.57e-06	0.0010259	0.0450395
scaffold3889_size34602_pos30806	4.03376	4.57e-06	0.00102595	0.0133052
scaffold1341_size80546_pos6921	4.03376	4.57e-06	0.00102595	0.0264158
scaffold15726_size1513_pos571	4.03367	4.57e-06	0.00102625	0.0146299
scaffold536_size126171_pos82737	4.03366	4.57e-06	0.00102625	0.00411145
scaffold706_size112281_pos53138	4.03366	4.57e-06	0.00102625	0.0082229
scaffold809_size105585_pos81956	4.03366	4.57e-06	0.00102625	0.00411145
scaffold1670_size71059_pos33248	4.03366	4.57e-06	0.00102625	0.00411145
scaffold2030_size62645_pos36632	4.03366	4.57e-06	0.00102625	0.0082229
scaffold3886_size34638_pos3783	4.03366	4.57e-06	0.00102625	0.0082229
scaffold6195_size18467_pos7852	4.03366	4.57e-06	0.00102625	0.0082229
scaffold2_size711759_166492_711759_pos300258	4.03366	4.57e-06	0.00102625	0.00885543
scaffold107_size226774_pos92282	4.03366	4.57e-06	0.00102625	0.00885543
scaffold139_size209393_pos48237	4.03366	4.57e-06	0.00102625	0.0047967
scaffold1127_size89188_pos8844	4.03364	4.58e-06	0.00102633	0.0411966
scaffold942_size97170_pos30326	4.03363	4.58e-06	0.00102637	0.0404012
scaffold2073_size61701_pos41173	4.03363	4.58e-06	0.00102637	0.013238
scaffold1962_size64148_pos28391	4.0336	4.58e-06	0.0010265	0.0482003
scaffold4735_size27436_pos15579	4.03357	4.58e-06	0.00102664	0.0143748
scaffold16498_size1411_pos213	4.03349	4.58e-06	0.00102704	0.0245419
scaffold4443_size29670_pos25487	4.03346	4.58e-06	0.00102718	0.012231
scaffold3094_size44381_pos23645	4.03338	4.58e-06	0.00102762	0.0850771
scaffold16697_size1390_pos973	4.03334	4.58e-06	0.00102783	0.0130074
scaffold1842_size66714_pos45999	4.03332	4.58e-06	0.00102792	0.00821383
scaffold895_size100064_pos17922	-4.03324	4.59e-06	0.00102832	-0.091459
scaffold1930_size64802_pos50742	4.03312	4.59e-06	0.00102896	0.0107698
scaffold3343_size41096_pos3412	4.03312	4.59e-06	0.00102896	0.0210998
scaffold6687_size16178_pos6194	4.03308	4.59e-06	0.00102914	0.0558234
scaffold636_size117376_pos87019	4.03301	4.59e-06	0.00102954	0.0151329
scaffold296_size157647_pos122508	4.03299	4.59e-06	0.00102958	0.0162919
scaffold286_size159318_pos115565	4.03294	4.59e-06	0.00102985	0.00567651
scaffold1568_size73620_pos25813	4.03293	4.59e-06	0.00102991	0.00954999
scaffold2340_size55645_pos11168	4.03288	4.59e-06	0.00103015	0.0266252
scaffold8491_size9647_pos7013	4.03278	4.6e-06	0.0010307	0.0398253
scaffold65_size264614_66985_264614_pos22926	-4.03274	4.6e-06	0.00103087	-0.016193
scaffold600_size120342_pos56517	4.03273	4.6e-06	0.00103091	0.0088744
scaffold725_size110564_pos22437	4.03263	4.6e-06	0.00103144	0.00967463
scaffold9441_size7302_pos673	-4.03259	4.6e-06	0.00103165	-0.0275674
scaffold19606_size1026_pos390	4.03254	4.6e-06	0.0010319	0.0121745
scaffold3644_size37199_pos10657	4.0325	4.6e-06	0.00103211	0.0182801
scaffold17_size371318_pos190685	4.03247	4.6e-06	0.00103225	0.0116828
scaffold6243_size18236_pos15721	4.03245	4.61e-06	0.00103232	0.0152164
scaffold498_size129865_1_81207_pos12125	4.03238	4.61e-06	0.0010327	0.0412752
scaffold5414_size22885_pos9007	4.03236	4.61e-06	0.00103281	0.0449709
scaffold427_size137691_pos123069	4.03232	4.61e-06	0.00103297	0.0155968
scaffold512_size128402_pos30252	4.0323	4.61e-06	0.00103307	0.0158704
scaffold2821_size47976_pos38241	4.03228	4.61e-06	0.00103317	0.0129661
scaffold48_size294768_pos226477	4.03227	4.61e-06	0.00103317	0.0206956
scaffold6193_size35557_pos6131	4.03227	4.61e-06	0.00103317	0.0235486
scaffold173_size192576_pos160773	4.03226	4.61e-06	0.00103317	0.0193707
scaffold749_size108862_pos91797	4.03224	4.61e-06	0.00103328	0.091899
scaffold113_size225139_pos46008	4.03216	4.61e-06	0.00103369	0.0217206
scaffold9952_size6267_pos535	4.03199	4.62e-06	0.00103464	0.00662104
scaffold14216_size1778_pos830	4.03195	4.62e-06	0.00103484	0.0137474
scaffold230_size174468_pos158291	4.03175	4.62e-06	0.00103586	0.0139148
scaffold6262_size18132_pos4909	4.03174	4.62e-06	0.00103586	0.0452129
scaffold1332_size80757_pos74627	4.03173	4.62e-06	0.00103586	0.0333375
scaffold3034_size45156_pos22231	4.03171	4.62e-06	0.00103586	0.0157598
scaffold155_size201447_pos42473	4.0317	4.62e-06	0.00103586	0.0142919
scaffold1473_size76404_pos20065	4.03169	4.62e-06	0.00103586	0.0286858
scaffold637_size117351_8867_117351_pos50707	4.03166	4.63e-06	0.00103586	0.0211165
scaffold419_size138522_1_129374_pos115724	4.03165	4.63e-06	0.00103586	0.00961234
scaffold56_size282508_1_148904_pos26514	4.03165	4.63e-06	0.00103586	0.00887294
scaffold314_size154911_pos49413	4.03165	4.63e-06	0.00103586	0.0133094
scaffold773_size107607_pos27321	4.03165	4.63e-06	0.00103586	0.0123587
scaffold917_size98893_6972_98893_pos70110	4.03165	4.63e-06	0.00103586	0.00887294
scaffold930_size97994_pos33639	4.03165	4.63e-06	0.00103586	0.0123587
scaffold2656_size50377_pos13198	4.03165	4.63e-06	0.00103586	0.00887294
scaffold3267_size42012_pos5929	4.03165	4.63e-06	0.00103586	0.0123587
scaffold31_size328605_43065_299849_pos9235	4.03165	4.63e-06	0.00103586	0.00823916
scaffold205_size182689_pos115758	4.03165	4.63e-06	0.00103586	0.00823916
scaffold212_size180337_1_174088_pos32047	4.03165	4.63e-06	0.00103586	0.00823916
scaffold230_size174468_pos91556	4.03165	4.63e-06	0.00103586	0.00823916
scaffold373_size145283_pos75641	4.03165	4.63e-06	0.00103586	0.00823916
scaffold704_size112443_1_83946_pos13673	4.03165	4.63e-06	0.00103586	0.00823916
scaffold1497_size75826_pos21685	4.03165	4.63e-06	0.00103586	0.00823916
scaffold1735_size69519_pos21195	4.03165	4.63e-06	0.00103586	0.00823916
scaffold1819_size67131_pos42788	4.03165	4.63e-06	0.00103586	0.00823916
scaffold1937_size64737_pos58345	4.03165	4.63e-06	0.00103586	0.00823916
scaffold3073_size58625_pos44570	4.03165	4.63e-06	0.00103586	0.00823916
scaffold3309_size41534_pos25178	4.03165	4.63e-06	0.00103586	0.00823916
scaffold1415_size77983_1_27322_pos18517	-4.03163	4.63e-06	0.00103596	-0.0857231
scaffold64_size265011_pos213480	4.03161	4.63e-06	0.00103603	0.0278576
scaffold7671_size12245_pos199	4.0316	4.63e-06	0.00103608	0.0276175
scaffold298_size157564_pos77060	4.03154	4.63e-06	0.00103637	0.00789335
scaffold314_size154911_pos48945	4.03151	4.63e-06	0.0010365	0.014711
scaffold1101_size89981_pos15303	4.03151	4.63e-06	0.00103651	0.0402323
scaffold243_size168924_pos10707	4.03146	4.63e-06	0.00103675	0.0459751
scaffold21_size350315_70730_300271_pos7451	4.03146	4.63e-06	0.00103675	0.070642
scaffold723_size110784_pos28598	4.03143	4.63e-06	0.00103685	0.00773314
scaffold593_size120594_1_75387_pos72885	4.03143	4.63e-06	0.00103685	0.0150236
scaffold2_size711759_33708_159261_pos20356	-4.03142	4.63e-06	0.00103685	-0.0063729
scaffold1818_size67181_pos38041	4.03142	4.63e-06	0.00103688	0.0105454
scaffold620_size118483_pos97285	-4.03141	4.63e-06	0.00103689	-0.0534261
scaffold2539_size52264_pos661	4.03135	4.63e-06	0.00103721	0.0208338
scaffold3362_size40872_pos31277	4.03124	4.64e-06	0.00103779	0.0261701
scaffold678_size114115_pos81169	4.03121	4.64e-06	0.00103794	0.020659
scaffold6843_size15510_pos12530	4.03117	4.64e-06	0.00103815	0.031587
scaffold36_size317712_pos48659	4.03116	4.64e-06	0.00103818	0.0128166
scaffold968_size95684_pos50355	4.03115	4.64e-06	0.00103818	0.0268172
scaffold788_size106700_pos10098	4.03113	4.64e-06	0.00103825	0.016292
scaffold353_size149128_pos105648	4.03113	4.64e-06	0.00103825	0.0218814
scaffold1338_size80607_pos71552	4.03108	4.64e-06	0.00103849	0.0524161
scaffold2426_size54226_pos24991	4.03108	4.64e-06	0.00103849	0.0160044
scaffold1470_size76453_pos46613	-4.03106	4.64e-06	0.00103859	-0.0983132
scaffold2050_size62197_pos19883	4.03104	4.64e-06	0.0010387	0.0155115
scaffold1473_size76404_pos58631	4.03103	4.64e-06	0.00103871	0.0193096
scaffold1562_size73771_11228_73771_pos36677	4.03099	4.64e-06	0.00103889	0.0237792
scaffold283_size160071_pos86387	4.03095	4.64e-06	0.00103913	0.00523002
scaffold1850_size66576_34971_66576_pos15207	4.0309	4.64e-06	0.00103936	0.0581814
scaffold1978_size63763_pos21169	4.03088	4.64e-06	0.00103939	0.00705973
scaffold6626_size16413_pos13182	4.03088	4.64e-06	0.00103939	0.00705973
scaffold2124_size60484_pos33474	4.03088	4.64e-06	0.00103939	0.0183977
scaffold182_size188830_pos151010	4.03088	4.64e-06	0.00103939	0.0113107
scaffold1552_size74001_pos14920	4.03087	4.64e-06	0.00103939	0.0148995
scaffold1302_size81767_pos69551	4.03086	4.65e-06	0.00103942	0.0390969
scaffold5209_size24195_pos18300	4.03086	4.65e-06	0.00103944	0.0127841
scaffold1701_size70322_pos61058	4.03084	4.65e-06	0.0010395	0.0304307
scaffold727_size110489_pos7695	4.0308	4.65e-06	0.0010397	0.0142214
scaffold2193_size58818_pos53882	4.03077	4.65e-06	0.00103984	0.0147095
scaffold2_size711759_33708_159261_pos77645	4.03075	4.65e-06	0.00103993	0.0135334
scaffold20_size353540_pos4187	4.03075	4.65e-06	0.00103993	0.0151269
scaffold206_size182533_pos58348	4.03073	4.65e-06	0.00103998	0.0278193
scaffold2196_size58766_3178_58766_pos1321	4.03072	4.65e-06	0.00104002	0.0177739
scaffold377_size144185_pos91740	4.03071	4.65e-06	0.00104005	0.0145612
scaffold3741_size36021_pos16866	4.0307	4.65e-06	0.00104009	0.0114541
scaffold94_size237709_pos140555	4.03069	4.65e-06	0.00104011	0.0130429
scaffold96_size234934_8017_234934_pos66243	4.03069	4.65e-06	0.00104011	0.0195958
scaffold4448_size29632_pos4016	4.03067	4.65e-06	0.0010402	0.0182358
scaffold481_size131410_pos9172	4.03065	4.65e-06	0.0010403	0.0200781
scaffold5244_size23991_pos5910	4.03062	4.65e-06	0.00104041	0.0529321
scaffold1044_size92699_pos34351	4.0306	4.65e-06	0.0010405	0.0131719
scaffold268_size166745_89550_166745_pos57333	4.03058	4.65e-06	0.00104062	0.00972891
scaffold2564_size51922_pos12151	4.03051	4.65e-06	0.00104098	0.0560609
scaffold482_size131319_pos112190	4.0305	4.65e-06	0.00104103	0.0111679
scaffold820_size104889_pos12768	-4.03046	4.66e-06	0.00104121	-0.0713786
scaffold77_size253076_pos154806	4.03045	4.66e-06	0.00104125	0.035139
scaffold256_size166081_9543_166081_pos95357	4.03041	4.66e-06	0.00104146	0.0196981
scaffold340_size151720_pos31370	4.0304	4.66e-06	0.00104147	0.0114546
scaffold1810_size67457_pos18752	4.03039	4.66e-06	0.00104148	0.0180859
scaffold3255_size42195_pos27145	4.03035	4.66e-06	0.00104169	0.00943631
scaffold113_size225139_pos202657	4.03035	4.66e-06	0.0010417	0.0314515
scaffold5520_size22233_1_19461_pos18009	4.03028	4.66e-06	0.00104205	0.0464478
scaffold1247_size83646_pos34838	4.03027	4.66e-06	0.0010421	0.0347027
scaffold190_size186885_131261_186885_pos14356	4.03025	4.66e-06	0.00104217	0.0227291
scaffold190_size186885_131261_186885_pos14360	4.03025	4.66e-06	0.00104217	0.0227291
scaffold1141_size88018_pos61223	4.03019	4.66e-06	0.00104242	0.0154423
scaffold1141_size88018_pos61225	4.03019	4.66e-06	0.00104242	0.0154423
scaffold2021_size62953_pos28805	4.03019	4.66e-06	0.00104243	0.0276478
scaffold1985_size63564_pos43722	4.03018	4.66e-06	0.00104243	0.0169814
scaffold11_size401640_1_300415_pos42159	-4.03016	4.66e-06	0.00104252	-0.0319266
scaffold1967_size64057_pos26709	4.03016	4.66e-06	0.00104253	0.040278
scaffold6235_size18290_pos15758	4.03013	4.66e-06	0.00104262	0.0531773
scaffold6718_size16049_pos15113	4.03012	4.66e-06	0.00104266	0.0231966
scaffold991_size94731_1_72269_pos50056	4.0301	4.66e-06	0.00104274	0.00912817
scaffold988_size94765_pos23366	4.0301	4.66e-06	0.00104274	0.00696576
scaffold14648_size1682_pos712	4.03007	4.67e-06	0.0010429	0.024102
scaffold4210_size31618_pos25659	4.03002	4.67e-06	0.00104314	0.0189369
scaffold3702_size36361_pos26068	4.02996	4.67e-06	0.00104344	0.036084
scaffold350_size149510_pos94474	4.02994	4.67e-06	0.00104354	0.0301409
scaffold35_size319867_106249_319867_pos126158	4.02993	4.67e-06	0.0010436	0.0203273
scaffold3814_size35357_pos26599	4.02988	4.67e-06	0.00104384	0.0127851
scaffold2901_size46719_pos5899	4.02987	4.67e-06	0.00104387	0.0192322
scaffold419_size138522_1_129374_pos101430	-4.02986	4.67e-06	0.00104389	-0.0335792
scaffold982_size95010_pos31668	4.02986	4.67e-06	0.00104389	0.0482745
scaffold13374_size2011_pos519	4.02983	4.67e-06	0.00104401	0.0244702
scaffold216_size179776_pos171114	4.02977	4.67e-06	0.0010443	0.00918801
scaffold1379_size78915_pos11250	4.02977	4.67e-06	0.0010443	0.00918801
scaffold1349_size80283_pos62036	4.02972	4.67e-06	0.00104457	0.0443908
scaffold405_size140739_pos18906	-4.02966	4.68e-06	0.00104488	-0.0171749
scaffold2866_size47258_pos29703	4.02961	4.68e-06	0.00104512	0.0352925
scaffold1091_size90515_pos50504	4.02961	4.68e-06	0.00104512	0.00808819
scaffold1933_size64763_pos17381	4.02958	4.68e-06	0.00104525	0.0115041
scaffold7202_size14006_pos8378	4.02957	4.68e-06	0.00104529	0.0128329
scaffold740_size109499_1_99121_pos65259	4.02956	4.68e-06	0.00104533	0.0156263
scaffold450_size135067_49617_135067_pos18486	4.02954	4.68e-06	0.00104544	0.0151479
scaffold894_size100077_pos79432	4.02952	4.68e-06	0.00104552	0.0188821
scaffold119_size221971_pos28921	4.02951	4.68e-06	0.00104552	0.0324187
scaffold893_size100212_pos32092	4.02951	4.68e-06	0.00104552	0.0147016
scaffold116_size222397_pos181839	4.0295	4.68e-06	0.00104556	0.0329647
scaffold11961_size3091_pos868	-4.02949	4.68e-06	0.00104557	-0.0062526
scaffold5414_size22885_pos168	4.02948	4.68e-06	0.00104557	0.0135084
scaffold354_size148934_pos17665	4.02948	4.68e-06	0.00104557	0.0232971
scaffold17315_size1324_pos1249	4.02947	4.68e-06	0.0010456	0.0169389
scaffold176_size191535_pos19359	4.02947	4.68e-06	0.0010456	0.0199941
scaffold2_size711759_166492_711759_pos321305	4.02946	4.68e-06	0.00104563	0.023894
scaffold5516_size22266_pos14857	4.02945	4.68e-06	0.00104564	0.0166701
scaffold1_size1318325_1_614794_pos190086	4.02937	4.68e-06	0.0010461	0.0421576
scaffold114_size223421_pos130519	-4.02935	4.68e-06	0.00104617	-0.0719432
scaffold1045_size92683_pos39117	4.02931	4.68e-06	0.0010463	0.017398
scaffold1045_size92683_pos39118	4.02931	4.68e-06	0.0010463	0.017398
scaffold1045_size92683_pos39119	4.02931	4.68e-06	0.0010463	0.017398
scaffold2861_size47317_1_13163_pos2223	4.02931	4.68e-06	0.0010463	0.0169953
scaffold5846_size20342_pos18261	4.02928	4.69e-06	0.00104642	0.0318161
scaffold9452_size7288_pos2485	4.02927	4.69e-06	0.00104648	0.00763262
scaffold585_size121214_pos36134	4.02922	4.69e-06	0.00104672	0.0143636
scaffold1952_size64398_pos42047	-4.0292	4.69e-06	0.0010468	-0.0585238
scaffold2373_size55137_pos26202	4.02919	4.69e-06	0.00104683	0.00818926
scaffold106_size227054_pos131383	4.02917	4.69e-06	0.00104696	0.048808
scaffold2180_size59049_pos1659	4.02915	4.69e-06	0.001047	0.0126576
scaffold1442_size77268_pos46083	4.02914	4.69e-06	0.00104706	0.0256113
scaffold2371_size55216_pos43872	4.02912	4.69e-06	0.00104714	0.0223837
scaffold186_size188205_pos3364	4.02905	4.69e-06	0.00104751	0.00853646
scaffold2357_size55399_pos25406	4.02905	4.69e-06	0.00104751	0.0130747
scaffold3088_size44466_pos9548	4.02899	4.69e-06	0.00104784	0.0116771
scaffold2997_size45534_pos7745	4.02897	4.69e-06	0.0010479	0.0411379
scaffold905_size99400_1_76891_pos35543	4.02893	4.69e-06	0.00104809	0.0121284
scaffold5132_size24660_pos11971	4.02893	4.69e-06	0.00104809	0.0281789
scaffold2482_size53216_pos23873	4.02891	4.69e-06	0.00104819	0.0296297
scaffold21_size350315_70730_300271_pos32105	4.02886	4.7e-06	0.00104844	0.00954153
scaffold148_size204002_40646_204002_pos35475	4.02877	4.7e-06	0.00104891	0.0171517
scaffold2192_size58829_pos45245	4.02875	4.7e-06	0.001049	0.00998714
scaffold183_size188505_137939_188505_pos35556	4.02873	4.7e-06	0.00104907	0.00624396
scaffold1446_size77191_pos67634	4.02865	4.7e-06	0.00104952	0.01399
scaffold1399_size78301_pos47533	4.02864	4.7e-06	0.00104955	0.0306438
scaffold69_size259022_pos15426	4.02859	4.7e-06	0.00104977	0.0173308
scaffold62_size271019_pos180520	4.02859	4.7e-06	0.00104977	0.00864148
scaffold6169_size18583_pos9714	4.02859	4.7e-06	0.00104977	0.00864148
scaffold14334_size1750_pos705	4.02858	4.7e-06	0.00104982	0.023246
scaffold980_size95083_pos62158	-4.02857	4.7e-06	0.00104982	-0.0361939
scaffold1389_size78681_pos38699	4.02853	4.7e-06	0.00105003	0.0245755
scaffold304_size156066_pos58402	4.02851	4.7e-06	0.00105013	0.010741
scaffold3168_size43378_pos12166	4.02845	4.71e-06	0.00105046	0.0232461
scaffold38_size315274_pos123855	4.02844	4.71e-06	0.00105046	0.0192732
scaffold10667_size5072_pos3948	4.02844	4.71e-06	0.00105046	0.0138865
scaffold1119_size89412_pos11417	4.02843	4.71e-06	0.00105046	0.0250056
scaffold2502_size52889_pos16482	4.02841	4.71e-06	0.00105056	0.0382751
scaffold34_size321243_pos70819	4.02835	4.71e-06	0.00105085	0.01231
scaffold1106_size89777_pos32151	4.02835	4.71e-06	0.00105085	0.0134101
scaffold4293_size30909_pos12978	4.02835	4.71e-06	0.00105085	0.0197213
scaffold1713_size70089_pos58835	4.02831	4.71e-06	0.00105102	0.0151651
scaffold1339_size80606_pos841	4.02831	4.71e-06	0.00105102	0.0250285
scaffold10533_size5277_pos4610	4.0283	4.71e-06	0.00105107	0.0260605
scaffold7141_size14201_pos5550	4.02824	4.71e-06	0.00105138	0.021787
scaffold1743_size69378_pos41309	4.02823	4.71e-06	0.00105142	0.00975705
scaffold6700_size18895_pos4811	4.0282	4.71e-06	0.00105153	0.0285291
scaffold15673_size1520_pos1268	4.02818	4.71e-06	0.00105164	0.0625182
scaffold316_size154796_1_78353_pos26087	4.02817	4.71e-06	0.00105165	0.0243721
scaffold1035_size92865_pos47443	4.02813	4.71e-06	0.00105187	0.0100704
scaffold634_size117593_pos75959	4.02812	4.71e-06	0.00105189	0.0290351
scaffold239_size171755_pos56110	4.02811	4.72e-06	0.00105192	0.0625387
scaffold413_size139214_pos57908	4.02811	4.72e-06	0.00105192	0.00961035
scaffold149_size203641_pos143551	4.02809	4.72e-06	0.00105197	0.0085403
scaffold324_size153638_pos26206	4.02807	4.72e-06	0.00105209	0.0428702
scaffold3299_size41624_pos6717	4.02804	4.72e-06	0.00105219	0.0581743
scaffold1359_size79902_14514_79902_pos43345	4.02804	4.72e-06	0.00105219	0.00784372
scaffold61_size271269_pos78418	4.02801	4.72e-06	0.00105234	0.0315012
scaffold1608_size72642_pos26267	4.02801	4.72e-06	0.00105234	0.00828679
scaffold1774_size68577_pos8469	4.02792	4.72e-06	0.00105278	0.0156399
scaffold6617_size16454_pos5632	4.02789	4.72e-06	0.00105297	0.0123162
scaffold2103_size61111_pos45473	4.02786	4.72e-06	0.00105312	0.0469312
scaffold13_size389424_pos59000	4.02785	4.72e-06	0.00105312	0.027876
scaffold5079_size25003_pos7159	4.02782	4.72e-06	0.00105325	0.0114909
scaffold61_size271269_pos76242	4.02782	4.72e-06	0.00105325	0.00706627
scaffold401_size140984_pos76409	4.0278	4.72e-06	0.00105335	0.00977431
scaffold3324_size41308_pos30893	4.02778	4.72e-06	0.00105343	0.0247375
scaffold1192_size85988_pos64240	4.02778	4.72e-06	0.00105343	0.0672181
scaffold5091_size24895_pos17699	4.02777	4.72e-06	0.00105344	0.0180502
scaffold6598_size16577_pos4326	4.02775	4.72e-06	0.00105352	0.00824164
scaffold173_size192576_pos185406	4.02775	4.72e-06	0.00105352	0.0107676
scaffold525_size127214_pos43998	4.02774	4.72e-06	0.00105354	0.0726585
scaffold1421_size77855_pos33797	4.02771	4.73e-06	0.0010537	0.0106219
scaffold82_size247069_122764_247069_pos69844	4.02759	4.73e-06	0.00105435	0.0099383
scaffold12864_size2231_pos844	4.02749	4.73e-06	0.00105492	0.0262639
scaffold2681_size50005_pos6445	4.02744	4.73e-06	0.00105514	0.0134637
scaffold166_size197926_pos34497	4.02743	4.73e-06	0.00105517	0.00818594
scaffold503_size129310_pos62692	4.02741	4.73e-06	0.00105529	0.0187348
scaffold2707_size49586_pos19755	4.02736	4.73e-06	0.00105556	0.00457216
scaffold1009_size93721_57605_93721_pos15912	4.02734	4.73e-06	0.00105563	0.0232778
scaffold678_size114115_pos37396	4.02734	4.73e-06	0.00105563	0.0342941
scaffold3688_size36629_pos27928	4.02733	4.74e-06	0.00105565	0.0434545
scaffold121_size217923_98765_217923_pos63068	4.02728	4.74e-06	0.00105592	0.0294553
scaffold1485_size76128_pos26506	4.02725	4.74e-06	0.00105604	0.0138831
scaffold5468_size22533_pos8181	4.02716	4.74e-06	0.00105652	0.0101327
scaffold116_size222397_pos42450	4.02714	4.74e-06	0.00105658	0.0335496
scaffold116_size222397_pos42452	4.02714	4.74e-06	0.00105658	0.0335496
scaffold907_size99287_pos91103	4.02714	4.74e-06	0.00105658	0.029079
scaffold619_size118498_pos41787	4.02702	4.74e-06	0.00105725	0.0106065
scaffold279_size161205_pos70442	4.027	4.74e-06	0.0010573	0.0526108
scaffold20_size353540_pos94787	4.02698	4.74e-06	0.00105741	0.0181775
scaffold2089_size61382_pos33722	4.02695	4.74e-06	0.00105759	0.00856229
scaffold532_size126607_1_119296_pos22295	4.02694	4.75e-06	0.00105761	0.00808809
scaffold8916_size8523_pos204	4.02691	4.75e-06	0.00105777	0.0102576
scaffold162_size199129_pos178669	4.02688	4.75e-06	0.0010579	0.0128419
scaffold437_size136614_pos37283	4.02687	4.75e-06	0.0010579	0.0113188
scaffold437_size136614_pos37294	4.02687	4.75e-06	0.0010579	0.0113188
scaffold32_size324727_pos255178	4.02683	4.75e-06	0.0010581	0.0084244
scaffold5699_size21053_pos7303	4.02681	4.75e-06	0.0010582	0.0250686
scaffold978_size95251_20396_95251_pos52394	-4.0268	4.75e-06	0.00105822	-0.034395
scaffold4104_size32469_pos12690	4.0268	4.75e-06	0.00105822	0.0180844
scaffold994_size94580_4346_94580_pos86790	4.02671	4.75e-06	0.00105869	0.0179907
scaffold2199_size58715_pos44803	4.02669	4.75e-06	0.00105878	0.0195556
scaffold1079_size91025_pos70703	4.02664	4.75e-06	0.00105903	0.0206159
scaffold9659_size6840_pos1317	4.02664	4.75e-06	0.00105903	0.0176501
scaffold4412_size29968_pos12555	4.02662	4.75e-06	0.00105913	0.017986
scaffold1764_size68837_pos5393	4.02661	4.75e-06	0.00105913	0.016799
scaffold337_size151880_pos14198	4.02659	4.75e-06	0.00105919	0.0153857
scaffold1033_size92871_18036_92871_pos30593	4.02659	4.75e-06	0.00105919	0.0142249
scaffold10609_size5148_pos1921	4.02658	4.75e-06	0.00105924	0.0091126
scaffold8221_size10364_pos1305	4.02653	4.76e-06	0.0010595	0.0265879
scaffold48_size294768_pos49938	4.02651	4.76e-06	0.00105958	0.0248065
scaffold961_size96096_1_81079_pos22208	4.02651	4.76e-06	0.00105958	0.0107055
scaffold147_size204049_pos100928	4.02649	4.76e-06	0.00105962	0.0274239
scaffold128_size215155_pos21995	4.02647	4.76e-06	0.00105974	0.05526
scaffold5749_size20785_pos8074	4.02646	4.76e-06	0.00105978	0.0381799
scaffold19296_size1083_pos726	4.02644	4.76e-06	0.00105986	0.0163561
scaffold1442_size77268_pos59102	4.02638	4.76e-06	0.00106015	0.0117046
scaffold177_size191359_pos52328	4.02638	4.76e-06	0.00106016	0.00458618
scaffold20_size353540_pos312153	4.02633	4.76e-06	0.00106038	0.00843231
scaffold968_size95684_pos57421	4.02633	4.76e-06	0.00106038	0.018662
scaffold964_size95862_pos47608	4.02627	4.76e-06	0.00106073	0.0352977
scaffold155_size201447_pos60233	4.02626	4.76e-06	0.00106077	0.0210512
scaffold246_size167696_pos15609	4.0262	4.76e-06	0.00106104	0.00898286
scaffold988_size94765_pos33785	4.02619	4.76e-06	0.0010611	0.0209073
scaffold170_size194615_pos122270	4.02617	4.76e-06	0.00106116	0.0209097
scaffold146_size205089_pos122029	4.02616	4.77e-06	0.00106119	0.0389134
scaffold58_size280577_pos230685	4.02615	4.77e-06	0.00106124	0.0599967
scaffold1_size1318325_616324_1318325_pos337885	4.02612	4.77e-06	0.00106141	0.0350229
scaffold555_size123896_pos26646	4.02599	4.77e-06	0.00106211	0.014278
scaffold96_size234934_8017_234934_pos89073	4.02596	4.77e-06	0.00106225	0.0259382
scaffold34_size321243_pos132495	4.02589	4.77e-06	0.00106263	0.0153861
scaffold11539_size3862_pos459	4.02587	4.77e-06	0.00106271	0.0272071
scaffold4663_size27885_pos7557	4.02587	4.77e-06	0.00106271	0.0215479
scaffold1646_size71729_pos4890	4.02585	4.77e-06	0.0010628	0.0131222
scaffold15048_size1611_pos1368	4.02573	4.78e-06	0.00106347	0.0230914
scaffold122_size217490_pos103557	4.02569	4.78e-06	0.00106368	0.0251843
scaffold133_size211461_pos160576	4.02564	4.78e-06	0.00106391	0.0152667
scaffold694_size112988_pos10415	4.02563	4.78e-06	0.00106397	0.01282
scaffold16641_size1397_pos998	4.02562	4.78e-06	0.00106398	0.026886
scaffold399_size141095_pos37736	4.02561	4.78e-06	0.00106398	0.0106108
scaffold468_size132905_pos17373	4.02561	4.78e-06	0.00106398	0.0183861
scaffold4228_size31492_pos8350	4.02561	4.78e-06	0.00106398	0.0234783
scaffold290_size158741_pos48139	4.02557	4.78e-06	0.00106421	0.0216287
scaffold547_size152864_28368_152864_pos22990	4.02556	4.78e-06	0.00106423	0.0647308
scaffold616_size118748_50873_118748_pos12939	4.02555	4.78e-06	0.00106424	0.0200086
scaffold12684_size2342_pos1585	4.02552	4.78e-06	0.00106437	0.0119552
scaffold986_size94875_pos66512	4.02552	4.78e-06	0.0010644	0.0148474
scaffold769_size107735_pos29833	4.02549	4.78e-06	0.00106453	0.0104529
scaffold3053_size45017_1_31851_pos14007	4.02545	4.78e-06	0.00106475	0.0200924
scaffold2773_size48588_pos4204	4.02544	4.78e-06	0.00106476	0.0179522
scaffold1652_size71511_pos63059	4.02534	4.79e-06	0.00106532	0.0293619
scaffold2208_size58527_pos43273	4.02533	4.79e-06	0.00106533	0.0102475
scaffold1481_size76258_pos50068	4.02532	4.79e-06	0.00106533	0.0224423
scaffold3170_size43374_pos19325	4.02532	4.79e-06	0.00106533	0.0109102
scaffold409_size139795_pos127223	4.02531	4.79e-06	0.00106537	0.0267834
scaffold1045_size92683_pos71076	4.02529	4.79e-06	0.00106548	0.0193972
scaffold1777_size68502_14734_68502_pos31413	4.02528	4.79e-06	0.00106553	0.0202828
scaffold2046_size62243_pos46324	4.02527	4.79e-06	0.00106553	0.0206223
scaffold343_size150494_pos18660	4.02521	4.79e-06	0.00106588	0.0767125
scaffold3525_size38801_pos31214	4.02516	4.79e-06	0.00106611	0.0118125
scaffold4461_size29522_pos6888	4.02515	4.79e-06	0.00106615	0.00947586
scaffold5060_size25108_pos23962	4.02514	4.79e-06	0.00106621	0.0181848
scaffold4_size532381_pos144084	4.02503	4.79e-06	0.00106679	0.00861615
scaffold704_size112443_1_83946_pos53538	4.02501	4.8e-06	0.00106691	0.0081321
scaffold6251_size18225_pos9686	4.02499	4.8e-06	0.00106695	0.0507995
scaffold2505_size52844_18715_52844_pos18254	4.02499	4.8e-06	0.00106695	0.00757105
scaffold1225_size84558_pos32363	4.02494	4.8e-06	0.0010672	0.0266447
scaffold1893_size65650_pos7170	4.02493	4.8e-06	0.00106725	0.0220525
scaffold1893_size65650_pos7172	4.02493	4.8e-06	0.00106725	0.0220525
scaffold11315_size4198_pos714	4.02491	4.8e-06	0.00106732	0.0112912
scaffold930_size97994_pos69495	4.0249	4.8e-06	0.00106736	0.0193671
scaffold4609_size28338_pos8916	4.02485	4.8e-06	0.00106761	0.0574007
scaffold1698_size70412_pos17530	4.02477	4.8e-06	0.00106805	0.0160651
scaffold2478_size53316_pos2648	4.02476	4.8e-06	0.00106808	0.0309866
scaffold8070_size10851_pos9909	4.02474	4.8e-06	0.00106813	0.00577861
scaffold3769_size35773_pos19826	4.02474	4.8e-06	0.00106813	0.0129553
scaffold850_size102392_pos27150	4.0247	4.8e-06	0.00106836	0.0184464
scaffold332_size152529_pos57657	4.02465	4.8e-06	0.00106861	0.0351494
scaffold3371_size40762_pos16406	4.02465	4.8e-06	0.00106862	0.0188061
scaffold145_size205777_pos33843	4.02461	4.81e-06	0.0010688	0.0180878
scaffold2817_size47990_pos20708	4.0246	4.81e-06	0.00106884	0.0125229
scaffold674_size114397_pos86675	4.02458	4.81e-06	0.0010689	0.0122489
scaffold5500_size62195_27619_62195_pos28292	4.02455	4.81e-06	0.00106908	0.0140373
scaffold240_size170785_pos134725	4.02452	4.81e-06	0.00106919	0.044455
scaffold604_size119705_1_42277_pos1539	4.02451	4.81e-06	0.00106923	0.0422931
scaffold46_size302327_32579_302327_pos267131	4.02449	4.81e-06	0.00106933	0.0134104
scaffold3848_size35058_pos19611	4.02429	4.81e-06	0.00107049	0.0348098
scaffold2288_size56716_pos38247	4.02427	4.81e-06	0.00107055	0.0453284
scaffold733_size109913_pos44580	4.02426	4.81e-06	0.00107057	0.0513277
scaffold733_size109913_pos44585	4.02426	4.81e-06	0.00107057	0.0513277
scaffold3188_size43126_pos27469	4.02415	4.82e-06	0.00107119	0.0139841
scaffold1267_size83024_pos66661	4.02413	4.82e-06	0.00107126	0.0122142
scaffold133_size211461_pos179624	4.02412	4.82e-06	0.00107132	0.0376315
scaffold141_size208362_pos171930	4.02399	4.82e-06	0.00107202	0.0327791
scaffold141_size208362_pos171931	4.02399	4.82e-06	0.00107202	0.0327791
scaffold175_size191877_pos49987	4.02399	4.82e-06	0.00107202	0.0116134
scaffold17_size371318_pos179951	4.02395	4.82e-06	0.00107218	0.0343942
scaffold7497_size12899_pos4422	4.02393	4.82e-06	0.00107228	0.0377732
scaffold85_size245077_pos126789	4.02393	4.82e-06	0.00107228	0.0582978
scaffold1415_size77983_1_27322_pos24883	-4.02388	4.82e-06	0.00107253	-0.0677597
scaffold208_size182513_pos177477	4.02386	4.83e-06	0.00107262	0.00965705
scaffold2049_size62213_1_44425_pos17030	4.02386	4.83e-06	0.00107262	0.0221293
scaffold3853_size35028_9422_35028_pos7296	4.02384	4.83e-06	0.00107269	0.0279376
scaffold5491_size22399_pos17346	4.02383	4.83e-06	0.00107269	0.0389802
scaffold5491_size22399_pos17347	4.02383	4.83e-06	0.00107269	0.0389802
scaffold5491_size22399_pos17349	4.02383	4.83e-06	0.00107269	0.0389802
scaffold93_size237894_pos224576	4.02381	4.83e-06	0.00107278	0.0556297
scaffold4356_size30392_17061_30392_pos7837	4.02378	4.83e-06	0.00107286	0.0472708
scaffold1815_size67265_pos41280	4.02378	4.83e-06	0.00107286	0.0340483
scaffold1547_size74142_pos13630	4.02375	4.83e-06	0.00107303	0.0259353
scaffold121_size217923_98765_217923_pos8861	4.02369	4.83e-06	0.00107333	0.0261963
scaffold1589_size73114_pos62326	4.02367	4.83e-06	0.00107343	0.0145498
scaffold14_size387039_pos378278	4.02361	4.83e-06	0.0010738	0.0540962
scaffold163_size198978_pos17654	4.02353	4.83e-06	0.00107419	0.0157639
scaffold6067_size19087_pos10874	4.02353	4.83e-06	0.00107419	0.0195162
scaffold3962_size33878_pos21073	4.0235	4.83e-06	0.00107435	0.0246373
scaffold3046_size45066_pos30809	4.02345	4.84e-06	0.00107458	0.0231467
scaffold328_size153164_pos41229	4.02345	4.84e-06	0.00107458	0.0159415
scaffold118_size222055_pos72046	4.02344	4.84e-06	0.00107462	0.0100007
scaffold2564_size51922_pos11673	4.02343	4.84e-06	0.00107467	0.0670327
scaffold361_size148295_pos110710	4.02339	4.84e-06	0.00107483	0.0161059
scaffold439_size136414_pos126441	4.02336	4.84e-06	0.00107498	0.006747
scaffold2720_size49407_pos40777	4.02335	4.84e-06	0.00107505	0.0213746
scaffold753_size108776_pos1769	4.0233	4.84e-06	0.00107528	0.0188265
scaffold2327_size55981_1_48038_pos22489	4.02328	4.84e-06	0.00107537	0.0179801
scaffold860_size101970_pos40650	4.02328	4.84e-06	0.00107537	0.0136554
scaffold904_size99468_pos6314	4.02324	4.84e-06	0.00107557	0.0143192
scaffold3561_size38395_pos7715	4.02322	4.84e-06	0.00107565	0.0357733
scaffold2073_size61701_pos40256	4.02321	4.84e-06	0.00107571	0.0360944
scaffold2092_size61218_pos15411	4.0232	4.84e-06	0.00107571	0.0264499
scaffold9569_size7026_pos2269	4.02319	4.84e-06	0.00107571	0.0156498
scaffold55_size282875_pos263513	4.02319	4.84e-06	0.00107571	0.00920425
scaffold1138_size88307_pos42765	4.02319	4.84e-06	0.00107571	0.0085468
scaffold171_size194458_pos29585	4.02317	4.84e-06	0.00107577	0.0307679
scaffold6028_size19341_pos8485	4.02311	4.84e-06	0.00107614	0.0081052
scaffold3252_size42256_pos1674	4.02307	4.85e-06	0.00107635	0.0149316
scaffold187_size187848_1_138265_pos96786	4.02305	4.85e-06	0.00107641	0.0138222
scaffold3631_size37397_pos32216	4.023	4.85e-06	0.00107666	0.0329988
scaffold1842_size66714_pos44923	4.023	4.85e-06	0.00107666	0.0135467
scaffold470_size132770_1_91115_pos50984	4.023	4.85e-06	0.00107666	0.0429094
scaffold16187_size1449_pos1023	4.02295	4.85e-06	0.00107686	0.0320572
scaffold16187_size1449_pos1025	4.02295	4.85e-06	0.00107686	0.0320572
scaffold5846_size20342_pos18881	4.02295	4.85e-06	0.00107688	0.0109069
scaffold40_size328839_pos104732	4.02289	4.85e-06	0.00107715	0.0219025
scaffold4744_size27374_pos999	4.02288	4.85e-06	0.00107722	0.0135709
scaffold2957_size46004_pos26172	4.0228	4.85e-06	0.00107762	0.0114102
scaffold1128_size89123_pos14909	4.02276	4.85e-06	0.00107786	0.0214407
scaffold24_size335665_pos277001	4.02271	4.86e-06	0.00107811	0.0129617
scaffold4190_size31774_pos18364	-4.02268	4.86e-06	0.00107827	-0.0193312
scaffold201_size183890_pos84819	4.02267	4.86e-06	0.00107831	0.0279023
scaffold4318_size30655_pos11062	4.02263	4.86e-06	0.00107854	0.0208504
scaffold2644_size50492_pos16487	4.02261	4.86e-06	0.00107861	0.0195571
scaffold68_size261212_pos160920	4.0226	4.86e-06	0.00107865	0.0244765
scaffold381_size143451_pos48377	4.02256	4.86e-06	0.00107882	0.0125789
scaffold6221_size18336_pos8619	4.02254	4.86e-06	0.00107892	0.00908448
scaffold1921_size64975_pos51278	4.02253	4.86e-06	0.001079	0.0103815
scaffold2958_size46001_pos12832	4.02251	4.86e-06	0.00107908	0.0193363
scaffold95_size237488_pos180276	4.02247	4.86e-06	0.00107925	0.00763287
scaffold2279_size56935_pos33594	4.02247	4.86e-06	0.00107925	0.0170441
scaffold825_size104456_pos31327	4.02246	4.86e-06	0.00107926	0.0255961
scaffold825_size104456_pos31328	4.02246	4.86e-06	0.00107926	0.0255961
scaffold5271_size23816_pos15829	4.02245	4.86e-06	0.00107928	0.0215994
scaffold3793_size35546_8068_32193_pos16707	4.02245	4.86e-06	0.00107928	0.0216979
scaffold50_size292063_pos283384	4.02241	4.86e-06	0.00107948	0.013406
scaffold439_size136414_pos74146	4.0224	4.86e-06	0.0010795	0.00722182
scaffold362_size148244_pos91985	4.02239	4.86e-06	0.00107951	0.0137483
scaffold1617_size72338_pos40417	4.02238	4.86e-06	0.00107958	0.0072121
scaffold1_size1318325_1_614794_pos70580	4.02236	4.86e-06	0.00107966	0.0215246
scaffold4998_size25533_pos11132	4.02235	4.86e-06	0.0010797	0.0340164
scaffold2524_size52588_pos13098	4.02234	4.86e-06	0.0010797	0.0164839
scaffold2_size711759_166492_711759_pos370930	4.02232	4.87e-06	0.0010798	0.00763702
scaffold1057_size92168_pos80007	4.02232	4.87e-06	0.0010798	0.0326641
scaffold6324_size17820_pos6366	4.02231	4.87e-06	0.0010798	0.039679
scaffold4300_size30839_pos13411	4.0223	4.87e-06	0.0010798	0.0203114
scaffold2107_size60955_pos53381	4.02229	4.87e-06	0.0010798	0.0163642
scaffold6758_size15895_pos11455	4.02228	4.87e-06	0.0010798	0.0110272
scaffold59_size272761_pos127282	4.02228	4.87e-06	0.0010798	0.0175566
scaffold1186_size86276_pos81935	4.02228	4.87e-06	0.0010798	0.0175566
scaffold3373_size40746_pos6844	4.02228	4.87e-06	0.0010798	0.0175566
scaffold5803_size20539_pos17797	4.02228	4.87e-06	0.0010798	0.0175566
scaffold10029_size6149_pos2256	4.02228	4.87e-06	0.0010798	0.0175566
scaffold20_size353540_pos83535	4.02225	4.87e-06	0.00107997	0.0171111
scaffold323_size153661_pos67494	4.02223	4.87e-06	0.00108004	0.011871
scaffold1_size1318325_616324_1318325_pos103931	4.02222	4.87e-06	0.00108005	0.0328427
scaffold2579_size51602_pos27343	4.0222	4.87e-06	0.00108017	0.0128599
scaffold2021_size62953_pos39216	4.02219	4.87e-06	0.00108018	0.0312168
scaffold1315_size84837_pos8416	4.02218	4.87e-06	0.00108023	0.00974139
scaffold244_size168921_1_62419_pos4032	4.02216	4.87e-06	0.0010803	0.015266
scaffold4754_size27312_pos14781	4.02212	4.87e-06	0.0010805	0.0396994
scaffold3819_size35300_pos14963	4.02212	4.87e-06	0.0010805	0.0451767
scaffold1303_size81717_pos14033	4.0221	4.87e-06	0.00108061	0.0220697
scaffold393_size142551_pos65269	4.02209	4.87e-06	0.00108062	0.0181639
scaffold751_size108823_pos50113	4.02208	4.87e-06	0.00108062	0.00963631
scaffold2427_size54218_pos20727	4.02208	4.87e-06	0.00108062	0.0432202
scaffold2003_size63307_pos48528	4.02203	4.87e-06	0.00108088	0.00620086
scaffold54_size283374_1_234726_pos166632	4.02199	4.87e-06	0.00108108	0.0124187
scaffold5611_size21625_pos1007	4.02197	4.87e-06	0.00108119	0.0112125
scaffold4393_size30119_pos24762	4.02188	4.88e-06	0.00108172	0.0169315
scaffold2673_size50156_1_19710_pos9730	4.02187	4.88e-06	0.00108175	0.00776686
scaffold1123_size89296_27980_89296_pos32741	4.02185	4.88e-06	0.0010818	0.0207212
scaffold2118_size60596_pos8500	4.02185	4.88e-06	0.00108181	0.026154
scaffold772_size107654_pos74314	-4.0218	4.88e-06	0.00108209	-0.0761713
scaffold1350_size80182_pos34760	4.02179	4.88e-06	0.0010821	0.0134315
scaffold1068_size91643_pos78166	4.02178	4.88e-06	0.00108215	0.025916
scaffold696_size112878_pos67337	4.02175	4.88e-06	0.00108226	0.00961181
scaffold4024_size33171_pos30782	4.02175	4.88e-06	0.00108226	0.0177214
scaffold6410_size17382_pos6660	4.02174	4.88e-06	0.00108226	0.0306525
scaffold2765_size48716_pos2608	4.02174	4.88e-06	0.00108226	0.0171563
scaffold1058_size92163_pos8832	4.02173	4.88e-06	0.00108231	0.0154507
scaffold1687_size70737_pos21405	4.02172	4.88e-06	0.00108235	0.0601886
scaffold4619_size28270_pos26538	4.0217	4.88e-06	0.00108238	0.0392598
scaffold154_size201728_pos68611	4.0217	4.88e-06	0.00108238	0.00868453
scaffold1378_size78922_pos55503	4.02169	4.88e-06	0.00108245	0.0132671
scaffold335_size152339_pos72346	4.02168	4.88e-06	0.00108248	0.00919432
scaffold1305_size81697_pos19861	4.02163	4.88e-06	0.00108274	0.00863705
scaffold151_size202076_pos95331	4.02162	4.88e-06	0.00108274	0.0302735
scaffold6699_size16143_pos4178	4.02161	4.88e-06	0.00108278	0.0130002
scaffold2408_size54495_pos47304	4.02151	4.89e-06	0.00108335	0.0447687
scaffold738_size109601_pos42609	4.02151	4.89e-06	0.00108336	0.0121154
scaffold4469_size29447_pos12315	4.02144	4.89e-06	0.00108367	0.0190367
scaffold4469_size29447_pos12317	4.02144	4.89e-06	0.00108367	0.0190367
scaffold205_size182689_pos79141	4.02144	4.89e-06	0.00108369	0.0257356
scaffold5865_size20229_pos926	4.02138	4.89e-06	0.00108401	0.0340408
scaffold2671_size50177_1_31612_pos31503	4.02127	4.89e-06	0.00108459	0.00834997
scaffold840_size103280_pos8193	4.02127	4.89e-06	0.00108461	0.0378401
scaffold831_size104300_pos80997	4.02125	4.89e-06	0.0010847	0.0202361
scaffold196_size185570_176976_185570_pos1323	4.0212	4.9e-06	0.00108496	0.0150572
scaffold5726_size20901_pos6338	4.02118	4.9e-06	0.00108505	0.0268252
scaffold1303_size81717_pos23792	4.02116	4.9e-06	0.00108515	0.0124314
scaffold182_size188830_pos124927	4.02113	4.9e-06	0.00108525	0.0125231
scaffold1029_size92963_pos55273	4.02109	4.9e-06	0.00108551	0.013503
scaffold1008_size93725_pos41776	4.02105	4.9e-06	0.00108569	0.0227247
scaffold1012_size93592_pos54225	4.02102	4.9e-06	0.0010858	0.00724329
scaffold12_size397583_pos111521	4.02102	4.9e-06	0.0010858	0.0145304
scaffold12_size397583_pos111522	4.02102	4.9e-06	0.0010858	0.0145304
scaffold9579_size7004_pos1846	4.02101	4.9e-06	0.00108581	0.0251158
scaffold6011_size19429_pos1065	4.021	4.9e-06	0.00108589	0.0426976
scaffold7164_size14115_pos3783	4.02098	4.9e-06	0.00108593	0.0121092
scaffold2227_size58211_pos22777	4.02096	4.9e-06	0.00108602	0.0148197
scaffold758_size108398_pos48894	4.02095	4.9e-06	0.00108605	0.0146576
scaffold1058_size92163_pos8825	4.02095	4.9e-06	0.00108605	0.0156797
scaffold769_size107735_pos73293	4.02095	4.9e-06	0.00108605	0.0180504
scaffold1337_size80625_pos72446	4.0209	4.9e-06	0.00108629	0.0283668
scaffold446_size135301_27585_135301_pos14888	4.02087	4.9e-06	0.00108645	0.0196398
scaffold54_size283374_1_234726_pos98149	4.02085	4.9e-06	0.00108652	0.0638355
scaffold429_size137531_pos59513	4.02084	4.9e-06	0.00108657	0.0291003
scaffold21_size350315_70730_300271_pos27955	4.02083	4.91e-06	0.0010866	0.00854273
scaffold526_size144580_pos94702	4.02082	4.91e-06	0.00108662	0.00817948
scaffold413_size139214_pos91510	4.02081	4.91e-06	0.00108668	0.0132604
scaffold1593_size72952_pos6472	4.02078	4.91e-06	0.00108676	0.0114684
scaffold91_size238995_223394_238995_pos11434	4.02078	4.91e-06	0.00108676	0.0184738
scaffold531_size126815_pos66944	4.02078	4.91e-06	0.00108676	0.0406008
scaffold2597_size51258_pos43585	4.02067	4.91e-06	0.0010874	0.0129181
scaffold3312_size41516_pos15937	4.02066	4.91e-06	0.00108741	0.0449735
scaffold4864_size26567_pos14643	4.02064	4.91e-06	0.00108752	0.0374668
scaffold5461_size22564_pos13142	4.02062	4.91e-06	0.00108764	0.0181129
scaffold5509_size22307_pos6079	-4.02056	4.91e-06	0.00108795	-0.050256
scaffold1473_size76404_pos21588	4.02051	4.91e-06	0.00108818	0.0464674
scaffold1481_size76258_pos24668	4.02051	4.91e-06	0.00108818	0.00901521
scaffold1230_size84240_8956_40571_pos22214	4.02051	4.91e-06	0.00108818	0.0168949
scaffold164_size198908_pos117484	4.02045	4.92e-06	0.0010885	0.0687821
scaffold1358_size79960_pos64952	4.02044	4.92e-06	0.00108854	0.0215123
scaffold3226_size42543_pos5763	4.02043	4.92e-06	0.00108854	0.0651389
scaffold331_size152649_pos20832	4.02042	4.92e-06	0.00108857	0.0223986
scaffold1364_size79598_pos7690	4.02032	4.92e-06	0.00108916	0.0287547
scaffold3699_size36379_pos9664	4.02029	4.92e-06	0.00108928	0.00774442
scaffold553_size123952_pos114249	4.02029	4.92e-06	0.00108928	0.0165974
scaffold1989_size63475_pos41011	4.02028	4.92e-06	0.00108931	0.0116072
scaffold1596_size72907_pos26783	4.02024	4.92e-06	0.0010895	0.0184838
scaffold883_size100579_pos66242	4.02022	4.92e-06	0.00108958	0.0287121
scaffold1787_size68313_1_62509_pos18382	4.02008	4.92e-06	0.00109038	0.0201807
scaffold186_size188205_pos40481	4.02003	4.93e-06	0.00109066	0.0390187
scaffold286_size159318_pos101524	4.01998	4.93e-06	0.00109091	0.0204808
scaffold286_size159318_pos101525	4.01998	4.93e-06	0.00109091	0.0204808
scaffold820_size104889_pos100775	4.01996	4.93e-06	0.00109101	0.00957982
scaffold668_size115247_pos40629	-4.01991	4.93e-06	0.00109127	-0.0229783
scaffold160_size199286_pos16341	4.01989	4.93e-06	0.0010914	0.0119482
scaffold10375_size5562_pos1527	4.0198	4.93e-06	0.00109186	0.0196661
scaffold592_size120640_pos37408	4.0198	4.93e-06	0.00109188	0.0104617
scaffold1160_size87203_pos59819	4.01977	4.93e-06	0.00109199	0.0338296
scaffold885_size100533_pos81072	4.01975	4.93e-06	0.00109209	0.00992933
scaffold3866_size34907_pos24947	4.01972	4.93e-06	0.0010922	0.00929727
scaffold3763_size35853_pos6899	4.01972	4.93e-06	0.0010922	0.0238004
scaffold10344_size5617_pos684	4.01972	4.93e-06	0.0010922	0.00859769
scaffold2610_size50967_pos34247	-4.01968	4.94e-06	0.00109238	-0.0328959
scaffold95_size237488_pos89795	4.01965	4.94e-06	0.00109255	0.00846946
scaffold2554_size52067_pos18202	4.01965	4.94e-06	0.00109255	0.107383
scaffold1310_size81540_pos34412	4.01962	4.94e-06	0.00109265	0.0128931
scaffold1689_size70668_pos21318	-4.01962	4.94e-06	0.00109265	-0.040551
scaffold1740_size69426_pos63656	4.01962	4.94e-06	0.00109265	0.00520157
scaffold358_size148447_pos62820	4.01956	4.94e-06	0.00109294	0.0113016
scaffold14_size387039_pos203966	4.01955	4.94e-06	0.00109299	0.0309817
scaffold13_size389424_pos314243	4.01953	4.94e-06	0.00109307	0.012494
scaffold4109_size32429_pos17658	4.01949	4.94e-06	0.00109331	0.0147735
scaffold1011_size93671_pos87647	4.01948	4.94e-06	0.00109331	0.0465536
scaffold58_size280577_pos241831	4.01948	4.94e-06	0.00109332	0.0127471
scaffold5965_size19688_pos13749	4.01944	4.94e-06	0.00109355	0.019909
scaffold1225_size84558_pos37593	4.01941	4.94e-06	0.0010937	0.0130291
scaffold87_size242295_pos118547	4.01938	4.94e-06	0.00109381	0.0346259
scaffold448_size135157_pos34366	4.01934	4.94e-06	0.00109401	0.0228097
scaffold7971_size11171_pos4036	4.01932	4.95e-06	0.00109411	0.00982145
scaffold100_size230570_pos106163	4.01929	4.95e-06	0.00109428	0.0305621
scaffold2987_size45666_pos43893	4.01926	4.95e-06	0.00109446	0.0263767
scaffold809_size105585_pos84454	-4.0191	4.95e-06	0.00109533	-0.0655488
scaffold254_size166296_pos99237	4.0191	4.95e-06	0.00109533	0.0130094
scaffold163_size198978_pos51468	4.0191	4.95e-06	0.00109533	0.0216855
scaffold2432_size54114_pos17290	4.01903	4.95e-06	0.00109569	0.0155754
scaffold145_size205777_pos97039	4.01903	4.95e-06	0.00109569	0.0096835
scaffold4937_size25959_pos13485	4.019	4.95e-06	0.00109577	0.0046265
scaffold2231_size58149_pos32325	4.019	4.95e-06	0.00109577	0.0161977
scaffold723_size110784_pos31552	4.01899	4.95e-06	0.00109577	0.00868179
scaffold1801_size67777_pos6261	4.01899	4.95e-06	0.00109577	0.00868179
scaffold17677_size1284_pos383	4.01899	4.95e-06	0.00109577	0.0191443
scaffold84_size246228_pos198926	4.01894	4.96e-06	0.00109607	0.0260086
scaffold174_size192087_pos121898	4.01888	4.96e-06	0.00109637	0.0163077
scaffold53_size285128_pos93064	4.01887	4.96e-06	0.00109642	0.00930706
scaffold1190_size86003_pos11268	4.0188	4.96e-06	0.00109683	0.00491855
scaffold6436_size17292_pos16929	4.01874	4.96e-06	0.00109708	0.0338903
scaffold6436_size17292_pos16932	4.01874	4.96e-06	0.00109708	0.0338903
scaffold2571_size51746_8634_51746_pos36906	4.01873	4.96e-06	0.00109714	0.0247339
scaffold1012_size93592_pos29797	4.01872	4.96e-06	0.0010972	0.0332663
scaffold123_size217347_pos12096	4.01865	4.96e-06	0.00109758	0.0119233
scaffold2591_size51343_4760_51343_pos37052	4.01858	4.97e-06	0.00109797	0.0180239
scaffold6583_size16629_pos6828	4.01856	4.97e-06	0.00109802	0.0264142
scaffold1208_size85270_pos6160	4.01849	4.97e-06	0.00109841	0.00843766
scaffold357_size148801_pos18348	4.01849	4.97e-06	0.00109842	0.0158275
scaffold2483_size53190_pos10980	4.01848	4.97e-06	0.00109843	0.00958808
scaffold105_size227800_pos185396	4.01846	4.97e-06	0.0010985	0.0152067
scaffold7345_size13427_pos929	4.01846	4.97e-06	0.0010985	0.0130424
scaffold976_size95278_pos14169	4.01846	4.97e-06	0.0010985	0.0331532
scaffold2262_size57504_pos15018	4.0184	4.97e-06	0.00109882	0.0206768
scaffold1640_size71885_1_25661_pos24471	-4.01839	4.97e-06	0.00109884	-0.0183969
scaffold862_size101781_pos40533	4.01839	4.97e-06	0.00109884	0.0146816
scaffold49_size293829_pos30955	4.01838	4.97e-06	0.00109884	0.0382168
scaffold2728_size49300_pos11377	4.01836	4.97e-06	0.00109892	0.00874562
scaffold682_size113641_pos18508	4.01833	4.97e-06	0.0010991	0.0230364
scaffold553_size123952_pos3583	4.01833	4.97e-06	0.0010991	0.0204951
scaffold1377_size78960_pos31166	4.01831	4.97e-06	0.00109913	0.00954916
scaffold1377_size78960_pos31168	4.01831	4.97e-06	0.00109913	0.00954916
scaffold18_size361929_236674_361929_pos98779	4.01831	4.97e-06	0.00109914	0.0161276
scaffold10_size403606_pos71231	4.01826	4.97e-06	0.00109937	0.0121161
scaffold1965_size64113_pos17604	4.01823	4.97e-06	0.00109953	0.00895644
scaffold1_size1318325_1_614794_pos214828	4.0182	4.98e-06	0.00109972	0.0377642
scaffold3841_size35101_pos25360	4.01811	4.98e-06	0.00110018	0.0387548
scaffold4859_size26588_pos2082	-4.01811	4.98e-06	0.0011002	-0.0112861
scaffold175_size191877_pos13464	4.01807	4.98e-06	0.0011004	0.023
scaffold4663_size27885_pos7619	4.01805	4.98e-06	0.00110046	0.0343554
scaffold4233_size31451_pos22586	4.01805	4.98e-06	0.00110046	0.0175654
scaffold6471_size17137_pos13101	4.01804	4.98e-06	0.00110047	0.0164872
scaffold1297_size81887_65691_81887_pos6029	4.01802	4.98e-06	0.00110059	0.0174088
scaffold1596_size72907_pos14647	4.01796	4.98e-06	0.0011009	0.0163183
scaffold1012_size93592_pos55522	4.01794	4.98e-06	0.00110101	0.0134954
scaffold263_size164981_pos105878	4.01788	4.98e-06	0.00110132	0.0219788
scaffold7966_size11191_pos2872	4.01787	4.98e-06	0.00110135	0.019578
scaffold2607_size51007_pos18541	4.01787	4.98e-06	0.00110135	0.045484
scaffold201_size183890_pos48050	4.01785	4.98e-06	0.00110142	0.0127642
scaffold453_size134711_pos129866	4.01784	4.99e-06	0.00110146	0.0132
scaffold1874_size66124_pos39009	4.01778	4.99e-06	0.00110181	0.0115293
scaffold3638_size37277_pos33945	4.01777	4.99e-06	0.00110181	0.0236175
scaffold315_size154866_pos125959	4.01774	4.99e-06	0.00110201	0.00917024
scaffold1_size1318325_1_614794_pos157270	-4.01773	4.99e-06	0.00110205	-0.0445428
scaffold12461_size2488_pos1173	4.01769	4.99e-06	0.00110224	0.0268053
scaffold108_size226770_pos180020	4.01768	4.99e-06	0.00110224	0.014155
scaffold507_size128795_pos32413	4.01765	4.99e-06	0.00110244	0.0304402
scaffold1105_size89811_pos60269	4.01763	4.99e-06	0.00110253	0.0081707
scaffold1808_size67474_pos21363	4.01759	4.99e-06	0.00110274	0.027684
scaffold3108_size44274_pos27140	4.01756	4.99e-06	0.0011029	0.00917644
scaffold4762_size27227_pos7845	4.01755	4.99e-06	0.00110292	0.0218191
scaffold1855_size66449_pos34269	4.01752	4.99e-06	0.00110307	0.0458303
scaffold37_size315471_pos306957	4.0175	4.99e-06	0.00110318	0.0372656
scaffold1387_size78718_pos7536	4.01749	4.99e-06	0.00110318	0.0142566
scaffold298_size157564_pos116187	4.01746	5e-06	0.00110332	0.0148617
scaffold9235_size7719_pos2570	4.01746	5e-06	0.00110332	0.0325509
scaffold1148_size87649_pos57263	4.01746	5e-06	0.00110333	0.0300011
scaffold6977_size14931_pos4418	4.0174	5e-06	0.00110363	0.0127805
scaffold386_size142867_1_76614_pos74838	4.01734	5e-06	0.00110396	0.0261971
scaffold50_size292063_pos9082	4.01723	5e-06	0.00110459	0.0185803
scaffold4814_size26880_pos5298	4.01722	5e-06	0.00110461	0.0254072
scaffold2484_size53182_pos24012	4.01722	5e-06	0.00110463	0.00932581
scaffold1399_size78301_pos75203	4.01716	5e-06	0.00110494	0.0134838
scaffold119_size221971_pos67655	4.01705	5.01e-06	0.00110559	0.00820669
scaffold145_size205777_pos113626	4.01703	5.01e-06	0.00110566	0.0161717
scaffold13_size389424_pos259105	4.01703	5.01e-06	0.00110566	0.0224693
scaffold62_size271019_pos50675	4.01701	5.01e-06	0.00110573	0.0368791
scaffold2035_size62512_pos42467	4.01698	5.01e-06	0.00110591	0.0105608
scaffold6590_size16594_pos7935	4.01697	5.01e-06	0.00110593	0.00928425
scaffold1586_size73210_1_61995_pos22181	4.01693	5.01e-06	0.00110611	0.0267622
scaffold1196_size85828_1_41921_pos31357	4.01691	5.01e-06	0.0011062	0.0098437
scaffold1257_size83304_pos27000	4.01691	5.01e-06	0.00110621	0.0171084
scaffold906_size99393_pos53616	4.01688	5.01e-06	0.00110634	0.0110043
scaffold238_size171894_pos66076	4.01679	5.01e-06	0.00110684	0.0134082
scaffold3630_size37431_pos26999	4.01679	5.01e-06	0.00110686	0.0162624
scaffold3995_size33473_pos9369	4.01676	5.01e-06	0.00110699	0.0707009
scaffold4_size532381_pos390235	4.01671	5.02e-06	0.00110726	0.00896007
scaffold19910_size924_pos757	4.0167	5.02e-06	0.00110729	0.0304835
scaffold69_size259022_pos205565	4.01668	5.02e-06	0.00110737	0.0131968
scaffold991_size94731_1_72269_pos59035	4.01668	5.02e-06	0.00110738	0.02222
scaffold298_size157564_pos40823	4.01666	5.02e-06	0.00110749	0.013071
scaffold378_size143965_pos121411	4.01665	5.02e-06	0.00110752	0.00913065
scaffold1106_size89777_pos44046	4.01663	5.02e-06	0.00110759	0.019777
scaffold316_size154796_1_78353_pos24436	4.01662	5.02e-06	0.00110765	0.021933
scaffold1034_size92870_pos65720	4.01661	5.02e-06	0.00110766	0.0057897
scaffold151_size202076_pos144351	4.01657	5.02e-06	0.00110785	0.0168947
scaffold789_size106641_pos37629	4.01655	5.02e-06	0.00110794	0.0159274
scaffold277_size161450_pos71760	4.01653	5.02e-06	0.00110806	0.0151605
scaffold4265_size31205_pos14526	4.01652	5.02e-06	0.00110811	0.0236727
scaffold1354_size80086_pos20277	4.0165	5.02e-06	0.0011082	0.013195
scaffold3226_size42543_pos40558	4.01647	5.02e-06	0.00110828	0.0323588
scaffold199_size184615_1_99089_pos10017	4.01647	5.02e-06	0.00110828	0.0147904
scaffold484_size131195_pos73066	4.01647	5.02e-06	0.00110828	0.0107872
scaffold484_size131195_pos73067	4.01647	5.02e-06	0.00110828	0.0107872
scaffold110_size225821_pos103950	4.01632	5.03e-06	0.00110916	0.0106132
scaffold319_size153910_pos141225	4.01629	5.03e-06	0.00110931	0.0252306
scaffold477_size131855_77950_131855_pos49369	4.01627	5.03e-06	0.0011094	0.0251418
scaffold277_size161450_pos90966	4.01623	5.03e-06	0.0011096	0.0162042
scaffold3610_size37682_pos26740	4.01622	5.03e-06	0.00110963	0.0246184
scaffold4480_size29340_pos21999	4.01622	5.03e-06	0.00110963	0.0270726
scaffold708_size112001_pos34420	4.01614	5.03e-06	0.00111007	0.0232162
scaffold2845_size47495_pos43377	4.01611	5.03e-06	0.00111021	0.020858
scaffold1160_size87203_pos59606	4.01608	5.03e-06	0.00111037	0.0345101
scaffold91_size238995_1_222219_pos108818	4.01602	5.03e-06	0.0011107	0.0187674
scaffold176_size191535_pos12768	4.016	5.03e-06	0.00111077	0.0132132
scaffold580_size121306_pos95696	4.01596	5.04e-06	0.00111102	0.025926
scaffold1108_size89767_pos59983	4.01593	5.04e-06	0.00111115	0.0128117
scaffold122_size217490_pos205854	4.01593	5.04e-06	0.00111115	0.0347824
scaffold2320_size56132_pos5224	4.01591	5.04e-06	0.00111123	0.0152766
scaffold6433_size17303_pos6820	4.01591	5.04e-06	0.00111123	0.00801393
scaffold828_size104346_pos54893	4.0159	5.04e-06	0.00111124	0.016002
scaffold619_size118498_pos56352	4.01585	5.04e-06	0.00111149	0.0253251
scaffold7030_size14750_pos10312	4.01583	5.04e-06	0.0011116	0.0191341
scaffold950_size96837_10635_96837_pos3399	4.01582	5.04e-06	0.00111167	0.046781
scaffold675_size114331_pos78799	4.01574	5.04e-06	0.00111209	0.010107
scaffold3384_size40584_pos26457	4.01574	5.04e-06	0.00111209	0.0250595
scaffold438_size136552_pos52990	-4.01573	5.04e-06	0.00111211	-0.0391899
scaffold1701_size70322_pos46045	4.01572	5.04e-06	0.00111216	0.0127353
scaffold672_size114694_pos108580	4.01566	5.04e-06	0.00111226	0.0122905
scaffold392_size142572_pos6385	4.01561	5.05e-06	0.00111226	0.0356961
scaffold261_size165160_pos125362	4.01561	5.05e-06	0.00111226	0.00881538
scaffold372_size145711_pos119468	4.01561	5.05e-06	0.00111226	0.00881538
scaffold1319_size81142_1_27109_pos10386	4.01561	5.05e-06	0.00111226	0.00881538
scaffold2239_size57963_pos31380	4.01561	5.05e-06	0.00111226	0.00881538
scaffold2619_size50859_pos16014	4.01561	5.05e-06	0.00111226	0.00881538
scaffold5228_size24078_pos9528	4.01561	5.05e-06	0.00111226	0.00881538
scaffold5818_size20469_pos16710	4.01561	5.05e-06	0.00111226	0.00881538
scaffold929_size98123_pos62117	4.01561	5.05e-06	0.00111226	0.00520908
scaffold2641_size50541_pos22411	4.01561	5.05e-06	0.00111226	0.0132231
scaffold16_size375037_pos275167	4.01561	5.05e-06	0.00111226	0.00818571
scaffold22_size343841_pos217435	4.01561	5.05e-06	0.00111226	0.00818571
scaffold133_size211461_pos113266	4.01561	5.05e-06	0.00111226	0.00409286
scaffold152_size201971_pos102996	4.01561	5.05e-06	0.00111226	0.0176307
scaffold1967_size64057_pos35177	4.01561	5.05e-06	0.00111226	0.00409286
scaffold3075_size44678_pos4886	4.01561	5.05e-06	0.00111226	0.00440769
scaffold3136_size43798_pos14236	4.01561	5.05e-06	0.00111226	0.00409286
scaffold3654_size37070_1_24322_pos3705	4.01561	5.05e-06	0.00111226	0.00818571
scaffold6730_size16006_pos14774	4.01561	5.05e-06	0.00111226	0.0176307
scaffold10256_size5746_pos221	4.01561	5.05e-06	0.00111226	0.00409286
scaffold26_size331193_1_276729_pos7545	4.0156	5.05e-06	0.0011123	0.0313204
scaffold1577_size73279_pos56349	4.01555	5.05e-06	0.00111256	0.00836969
scaffold10_size403606_pos207323	4.01547	5.05e-06	0.00111299	0.0270511
scaffold530_size126939_pos70469	4.01544	5.05e-06	0.00111315	0.0148925
scaffold2875_size47147_pos11597	4.01544	5.05e-06	0.00111317	0.0626116
scaffold3741_size36021_pos7844	4.01541	5.05e-06	0.00111331	0.0226538
scaffold980_size95083_pos82489	4.01538	5.05e-06	0.00111343	0.0136341
scaffold2030_size62645_pos13542	4.01532	5.05e-06	0.0011138	0.0174615
scaffold1915_size65125_24608_65125_pos17954	4.01526	5.06e-06	0.00111409	0.00898481
scaffold3768_size35801_pos31656	4.01526	5.06e-06	0.00111412	0.0127972
scaffold1289_size82141_pos58952	4.01525	5.06e-06	0.00111416	0.0200776
scaffold9328_size7513_pos3957	4.01522	5.06e-06	0.00111428	0.0153485
scaffold151_size202076_pos123159	4.01521	5.06e-06	0.00111431	0.0195506
scaffold1297_size81887_1_54629_pos36983	4.01518	5.06e-06	0.00111445	0.0255806
scaffold1845_size66688_pos564	4.01517	5.06e-06	0.00111452	0.0161558
scaffold325_size153467_pos133770	4.01515	5.06e-06	0.00111458	0.00938731
scaffold2616_size50919_pos34137	4.01506	5.06e-06	0.00111512	0.0285822
scaffold2008_size63158_pos14069	4.01504	5.06e-06	0.00111521	0.0607353
scaffold4818_size26856_pos9830	4.01504	5.06e-06	0.00111521	0.0153508
scaffold168_size196903_pos153360	4.015	5.06e-06	0.00111541	0.020417
scaffold249_size167069_pos128377	4.01497	5.06e-06	0.00111553	0.0306146
scaffold2236_size58011_pos11464	4.01493	5.06e-06	0.00111579	0.0118573
scaffold2135_size60228_pos35552	4.01489	5.07e-06	0.001116	0.0203457
scaffold421_size138302_pos56712	4.01485	5.07e-06	0.00111619	0.00895974
scaffold4855_size26607_pos26171	4.01485	5.07e-06	0.00111619	0.0141835
scaffold3931_size34189_pos22878	4.01483	5.07e-06	0.00111625	0.0158884
scaffold15_size376895_1_225294_pos38749	4.01482	5.07e-06	0.00111625	0.0279613
scaffold117_size222108_pos140616	4.01482	5.07e-06	0.00111625	0.00797891
scaffold2538_size52297_pos11555	4.01482	5.07e-06	0.00111625	0.0384192
scaffold4784_size27037_pos11008	4.0148	5.07e-06	0.00111634	0.0130463
scaffold4316_size30662_pos21139	4.01477	5.07e-06	0.00111651	0.0094824
scaffold629_size117900_17999_20064_pos345	4.01476	5.07e-06	0.00111652	0.0117466
scaffold5062_size25106_pos2402	-4.01475	5.07e-06	0.00111654	-0.0568991
scaffold946_size96993_pos39361	4.01475	5.07e-06	0.00111654	0.0370847
scaffold6163_size18624_1_13692_pos7138	4.01474	5.07e-06	0.00111656	0.0427935
scaffold76_size253384_pos14340	4.01466	5.07e-06	0.00111702	0.015819
scaffold703_size112596_pos53293	4.01465	5.07e-06	0.00111704	0.0125683
scaffold201_size183890_pos74850	4.01459	5.07e-06	0.00111741	0.0258694
scaffold5_size532232_pos346254	4.01457	5.07e-06	0.0011175	0.0186508
scaffold1502_size75778_pos71064	4.01456	5.07e-06	0.00111751	0.00919692
scaffold2378_size55041_pos18474	4.01455	5.07e-06	0.00111753	0.0644125
scaffold9791_size6579_pos514	4.01455	5.07e-06	0.00111753	0.00949952
scaffold1814_size67293_pos32175	4.01455	5.07e-06	0.00111753	0.0277553
scaffold2905_size46624_pos33863	4.01454	5.07e-06	0.00111753	0.00962889
scaffold1753_size69047_55941_69047_pos7479	4.01444	5.08e-06	0.0011181	0.0414648
scaffold3723_size36129_pos29084	4.01444	5.08e-06	0.0011181	0.0255824
scaffold1752_size69048_pos21656	4.01443	5.08e-06	0.00111814	0.00887116
scaffold88_size241511_pos25119	4.01436	5.08e-06	0.00111852	0.0304655
scaffold2211_size58484_pos8443	4.01435	5.08e-06	0.00111858	0.0121876
scaffold310_size155456_pos62558	4.01433	5.08e-06	0.00111869	0.012668
scaffold649_size127313_1_116542_pos108936	4.01423	5.08e-06	0.00111923	0.0131813
scaffold578_size121693_pos107945	4.01423	5.08e-06	0.00111923	0.0118978
scaffold3038_size45107_pos35704	4.01418	5.08e-06	0.00111946	0.0225611
scaffold2139_size60210_pos22558	4.01413	5.09e-06	0.00111979	0.0331124
scaffold500_size129786_pos107572	4.01408	5.09e-06	0.00112006	0.0232841
scaffold3358_size70952_43011_70952_pos24315	4.01405	5.09e-06	0.0011202	0.0335674
scaffold2758_size48836_pos42081	4.01399	5.09e-06	0.00112051	0.0319137
scaffold108_size226770_pos105532	4.01398	5.09e-06	0.00112055	0.00804718
scaffold27_size330420_pos60234	4.01397	5.09e-06	0.00112061	0.017133
scaffold607_size119589_1_79738_pos73206	4.01396	5.09e-06	0.00112061	0.0252376
scaffold14_size387039_pos341511	4.01388	5.09e-06	0.00112111	0.0169849
scaffold5861_size20258_pos5462	4.01387	5.09e-06	0.00112113	0.0154757
scaffold816_size105368_1_39084_pos14839	4.01386	5.09e-06	0.00112114	0.0168287
scaffold4813_size26880_pos17022	4.01379	5.1e-06	0.00112157	0.0561816
scaffold4683_size27763_pos10488	4.01374	5.1e-06	0.00112181	0.0121903
scaffold3209_size42732_pos23037	4.01374	5.1e-06	0.00112182	0.00784657
scaffold107_size226774_pos121861	4.01372	5.1e-06	0.00112192	0.0248411
scaffold3815_size35338_pos16445	4.0137	5.1e-06	0.00112203	0.00936481
scaffold8271_size10208_pos5372	4.01367	5.1e-06	0.00112214	0.0265762
scaffold1213_size84910_pos73572	4.01364	5.1e-06	0.00112228	0.0398374
scaffold297_size219900_pos95595	4.01363	5.1e-06	0.00112236	0.0142036
scaffold2393_size54779_pos42415	4.01362	5.1e-06	0.00112238	0.0730049
scaffold3249_size42289_pos21009	4.01362	5.1e-06	0.00112238	0.0158366
scaffold2686_size49951_pos37875	4.0136	5.1e-06	0.00112246	0.0201462
scaffold1839_size66765_pos22602	4.01359	5.1e-06	0.00112249	0.0644099
scaffold4254_size31279_pos19087	4.01358	5.1e-06	0.00112252	0.0103589
scaffold1272_size82719_pos69339	4.01357	5.1e-06	0.00112254	0.0271686
scaffold1603_size72701_pos61937	4.01355	5.1e-06	0.00112262	0.0157181
scaffold1236_size84080_pos39586	4.01351	5.1e-06	0.00112288	0.00913987
scaffold168_size196903_pos99677	4.01349	5.1e-06	0.00112296	0.0538066
scaffold576_size121830_pos89268	4.01348	5.1e-06	0.00112302	0.0410409
scaffold1080_size90883_pos86913	4.0134	5.11e-06	0.00112344	0.016016
scaffold4862_size26577_pos25869	4.01337	5.11e-06	0.0011236	0.0149011
scaffold1753_size69047_1_53772_pos20548	4.01336	5.11e-06	0.00112365	0.00777359
scaffold1823_size67065_pos43543	4.01336	5.11e-06	0.00112365	0.0705948
scaffold25_size335396_pos935	4.01335	5.11e-06	0.00112368	0.0344622
scaffold283_size160071_pos144703	4.01334	5.11e-06	0.0011237	0.0208626
scaffold7324_size13505_pos6317	4.01333	5.11e-06	0.00112372	0.0149129
scaffold866_size101519_pos71451	4.01332	5.11e-06	0.00112373	0.0310857
scaffold1893_size65650_pos34728	4.01331	5.11e-06	0.00112378	0.0170503
scaffold3847_size35064_pos374	4.01329	5.11e-06	0.00112387	0.0358422
scaffold1959_size64259_pos59212	4.01322	5.11e-06	0.00112426	0.0372891
scaffold370_size146255_pos82837	4.0132	5.11e-06	0.00112436	0.020511
scaffold2367_size55271_pos42509	4.0132	5.11e-06	0.00112436	0.0211046
scaffold12917_size2202_pos2068	4.0132	5.11e-06	0.00112436	0.0256728
scaffold6733_size15990_pos646	4.01316	5.11e-06	0.00112454	0.0261342
scaffold8750_size8922_pos4727	4.01313	5.11e-06	0.00112472	0.0294641
scaffold3335_size41183_pos29869	4.01312	5.11e-06	0.00112473	0.0373106
scaffold1450_size76932_pos3532	4.01306	5.12e-06	0.00112508	0.00794817
scaffold1759_size68921_pos47464	4.013	5.12e-06	0.00112536	0.0545631
scaffold886_size100436_pos50029	4.013	5.12e-06	0.00112536	0.0152391
scaffold5752_size20773_pos8400	4.013	5.12e-06	0.00112537	0.00487463
scaffold15582_size1533_pos746	4.01295	5.12e-06	0.00112562	0.0115032
scaffold2288_size56716_pos38271	4.01294	5.12e-06	0.00112568	0.05443
scaffold120_size220441_pos197856	4.01293	5.12e-06	0.00112573	0.0136676
scaffold2319_size56152_pos38263	4.01291	5.12e-06	0.00112582	0.0155532
scaffold431_size137261_pos14003	4.01286	5.12e-06	0.00112609	0.0795025
scaffold594_size120551_pos104326	4.01285	5.12e-06	0.00112612	0.0195955
scaffold2324_size56059_pos37230	-4.0128	5.12e-06	0.00112636	-0.0791781
scaffold5610_size21627_pos18270	4.0128	5.12e-06	0.00112636	0.0155314
scaffold527_size159105_pos69856	4.01279	5.12e-06	0.00112642	0.0314652
scaffold760_size108352_22682_108352_pos54453	4.01278	5.12e-06	0.00112645	0.0203893
scaffold1358_size79960_pos11175	4.01275	5.12e-06	0.00112656	0.0216454
scaffold54_size283374_1_234726_pos47140	4.01273	5.12e-06	0.00112665	0.0149776
scaffold2455_size53705_1_20620_pos7619	4.01273	5.12e-06	0.00112665	0.00943012
scaffold54_size283374_1_234726_pos115427	4.01269	5.13e-06	0.0011269	0.0424126
scaffold3068_size44719_pos16500	4.01267	5.13e-06	0.00112695	0.0337874
scaffold13021_size2153_pos1372	4.01263	5.13e-06	0.00112716	0.0190253
scaffold13021_size2153_pos1375	4.01263	5.13e-06	0.00112716	0.0190253
scaffold1118_size89434_pos63418	4.01261	5.13e-06	0.00112728	0.0205869
scaffold704_size112443_84260_112443_pos12709	4.01259	5.13e-06	0.00112734	0.00941778
scaffold1984_size63601_pos40006	4.01258	5.13e-06	0.00112738	0.025282
scaffold5372_size23160_pos10167	4.01256	5.13e-06	0.00112749	0.0117261
scaffold675_size114331_pos24415	4.01253	5.13e-06	0.0011276	0.00503519
scaffold3189_size43123_pos19084	4.01253	5.13e-06	0.0011276	0.00503519
scaffold1901_size65433_pos15123	4.01251	5.13e-06	0.00112773	0.0133672
scaffold673_size114583_pos59988	4.01247	5.13e-06	0.00112794	0.00848324
scaffold3307_size41566_pos20753	4.01245	5.13e-06	0.00112803	0.0117114
scaffold1361_size79670_pos32162	4.01244	5.13e-06	0.00112803	0.0172517
scaffold3184_size43182_pos21548	4.01244	5.13e-06	0.00112803	0.0310739
scaffold1486_size79676_pos25937	4.01242	5.13e-06	0.00112811	0.079278
scaffold336_size154368_pos18351	4.01242	5.13e-06	0.00112811	0.0129361
scaffold436_size136760_pos100310	4.01241	5.13e-06	0.00112815	0.018874
scaffold10331_size5641_pos5201	4.01236	5.14e-06	0.00112843	0.0469593
scaffold1716_size70039_pos42296	4.01234	5.14e-06	0.00112853	0.0435711
scaffold184_size188470_pos55570	4.01232	5.14e-06	0.00112858	0.0184421
scaffold14283_size1761_pos1285	4.01231	5.14e-06	0.0011286	0.0455243
scaffold1011_size93671_pos80396	-4.01231	5.14e-06	0.0011286	-0.0583469
scaffold1095_size90384_54515_90384_pos35493	4.01231	5.14e-06	0.0011286	0.0219587
scaffold9297_size7566_pos1087	4.0123	5.14e-06	0.00112861	0.00780116
scaffold2441_size53878_pos14886	4.01229	5.14e-06	0.00112863	0.035538
scaffold1667_size71146_pos53019	4.01223	5.14e-06	0.00112898	0.0275768
scaffold6986_size14893_pos9044	4.01222	5.14e-06	0.00112904	0.0488816
scaffold261_size165160_pos117573	4.01219	5.14e-06	0.00112915	0.0159615
scaffold3998_size33455_pos12889	4.01219	5.14e-06	0.00112915	0.00808065
scaffold2280_size56913_pos19050	4.01219	5.14e-06	0.00112915	0.00795796
scaffold3311_size41526_pos28760	4.01217	5.14e-06	0.00112923	0.00803518
scaffold23_size337702_pos170467	4.01216	5.14e-06	0.00112923	0.0187414
scaffold23_size337702_pos170468	4.01216	5.14e-06	0.00112923	0.0187414
scaffold222_size177912_pos157247	4.01214	5.14e-06	0.00112933	0.0188897
scaffold1095_size90384_1_54027_pos33237	4.0121	5.14e-06	0.00112951	0.00446691
scaffold6029_size19311_pos18232	4.0121	5.14e-06	0.00112951	0.0444526
scaffold730_size110129_pos52306	4.01208	5.14e-06	0.0011296	0.0256123
scaffold2575_size51640_pos12918	4.01201	5.15e-06	0.00113003	0.0201516
scaffold2952_size46054_3650_46054_pos23105	4.012	5.15e-06	0.00113007	0.0114875
scaffold145_size205777_pos33835	4.01196	5.15e-06	0.00113027	0.0171219
scaffold3219_size42612_26488_42612_pos3516	4.0119	5.15e-06	0.00113062	0.0175789
scaffold3386_size40562_pos10079	4.01186	5.15e-06	0.00113085	0.0130638
scaffold40_size328839_pos157313	4.01185	5.15e-06	0.00113086	0.00983622
scaffold662_size115835_pos65308	4.01182	5.15e-06	0.00113102	0.00761833
scaffold1167_size86923_14759_86923_pos60947	4.0118	5.15e-06	0.00113114	0.0139102
scaffold758_size108398_pos20469	4.01177	5.15e-06	0.00113126	0.0162282
scaffold2077_size61600_pos40676	4.01174	5.15e-06	0.00113143	0.0373322
scaffold4967_size25712_pos11064	4.01173	5.15e-06	0.00113144	0.0966131
scaffold4161_size32018_pos15913	4.01172	5.15e-06	0.00113149	0.013315
scaffold159_size199484_pos124818	4.01166	5.15e-06	0.00113179	0.0121202
scaffold180_size190026_pos4251	4.01166	5.15e-06	0.00113179	0.0421547
scaffold294_size157993_pos33293	4.01162	5.16e-06	0.00113201	0.0133522
scaffold353_size149128_pos11639	4.01161	5.16e-06	0.00113208	0.0220235
scaffold1005_size94012_pos63281	4.01159	5.16e-06	0.00113218	0.0059456
scaffold36_size317712_pos254028	4.01158	5.16e-06	0.00113221	0.0340427
scaffold408_size139911_pos33753	4.01155	5.16e-06	0.00113234	0.0207205
scaffold442_size135893_pos56134	4.01154	5.16e-06	0.00113238	0.018879
scaffold18_size361929_236674_361929_pos71064	4.01154	5.16e-06	0.00113238	0.0690702
scaffold304_size156066_pos47805	4.01152	5.16e-06	0.00113243	0.0203081
scaffold5132_size24660_pos16051	4.01152	5.16e-06	0.00113243	0.0189711
scaffold301_size156720_pos145439	4.01148	5.16e-06	0.00113262	0.0569958
scaffold301_size156720_pos145440	4.01148	5.16e-06	0.00113262	0.0569958
scaffold181_size189475_pos168023	4.01147	5.16e-06	0.00113266	0.0132891
scaffold492_size132826_pos104387	4.01141	5.16e-06	0.001133	0.0117905
scaffold3710_size36265_pos23439	4.01136	5.16e-06	0.0011333	0.0416268
scaffold194_size186409_pos20729	4.01134	5.16e-06	0.00113334	0.0115724
scaffold6977_size14931_pos5225	4.01133	5.16e-06	0.00113343	0.0209589
scaffold106_size227054_pos161975	4.01127	5.17e-06	0.00113363	0.0127148
scaffold54_size283374_1_234726_pos75122	4.01126	5.17e-06	0.00113363	0.00847647
scaffold838_size103476_pos25516	4.01126	5.17e-06	0.00113363	0.00847647
scaffold2105_size61012_pos39311	4.01126	5.17e-06	0.00113363	0.00847647
scaffold2105_size61012_pos39313	4.01126	5.17e-06	0.00113363	0.00847647
scaffold2105_size61012_pos39314	4.01126	5.17e-06	0.00113363	0.00847647
scaffold1883_size65794_pos42056	4.01126	5.17e-06	0.00113363	0.00423823
scaffold2145_size60032_pos26916	4.01126	5.17e-06	0.00113363	0.00423823
[truncated: 42,539,326 more chars]
