## Supplementary material for "Soil heterogeneity and pleiotropy contribute to polygenic soil adaptation during postglacial range expansion in an alpine plant": DataS3.xlsx

### Sheet: pH
Data S3: Refined list of significantly associated SNPs with at least one soil variable (pH, Al, Ca, Co, K, Mg, Mn, Na, P, and Sr) identified by LFMM2. Allele_frequency column denotes the mean allele frequency of alternative allele across all 43 populations
refined pH-associated SNPs
D.sylvestris_gene_ID	Scaffold_SNP_position	gene_start	gene_end	score	pvalue	qvalue	Effect_size	Allele_frequency
augustus_masked-s1573_si73436_c4_27089_66856-processed-gene-0.6	scaffold1573_size73436_pos61812	57693	63448	5.22715	5.01352e-07	0.0239915	0.0467603	0.230258
augustus_masked-s336_si154368_c5_69907_86672-processed-gene-0.0	scaffold336_size154368_pos75945	74148	76127	-4.94944	1.94761e-06	0.0481388	-0.0702836	0.193835
maker-s1271_si82860_29418_82860_c3_14814_53443-snap-gene-0.13	scaffold1271_size82860_29418_82860_pos15603	14869	35542	-5.70767	4.0696e-08	0.00761591	-0.128116	0.383434
maker-s1585_si73227_c1_0_17928-augustus-gene-0.6	scaffold1585_size73227_pos10028	9942	13643	-5.08649	1.00551e-06	0.0351257	-0.103331	0.255872
maker-s164_si198908_c10_108861_118259-snap-gene-0.5	scaffold164_size198908_pos115527	110685	117778	-4.99254	1.58486e-06	0.0438239	-0.0984125	0.577353
maker-s1877_si66066_c1_0_24734-snap-gene-0.22	scaffold1877_size66066_pos4754	1569	13656	-5.27986	3.84493e-07	0.0218992	-0.10038	0.267512
maker-s201_si183890_c2_3795_20775-augustus-gene-0.9	scaffold201_size183890_pos13140	10006	19966	-6.00194	7.89229e-09	0.00285389	-0.0518634	0.118515
maker-s794_si106471_c7_33556_41832-snap-gene-0.6	scaffold794_size106471_pos40595	38248	41351	-6.03226	6.63592e-09	0.00285389	-0.061549	0.112472

### Sheet: Al
refined Al-associated SNPs
D.sylvestris_gene_ID	Scaffold_SNP_position	gene_start	gene_end	score	pvalue	qvalue	Effect_size	Allele_frequency
augustus_masked-s1008_si93725_c3_11663_32474-processed-gene-0.1	scaffold1008_size93725_pos16725	11664	21204	-3.23965	0.00023217	0.0227141	-0.0681674	0.398308
augustus_masked-s100_si230570_c12_129892_185221-processed-gene-0.1	scaffold100_size230570_pos172431	151597	173513	3.07947	0.000466733	0.0377978	0.0759656	0.61236
augustus_masked-s1012_si93592_c3_23647_62797-processed-gene-0.6	scaffold1012_size93592_pos56158	49345	57079	3.13952	0.000360547	0.0313823	0.0697211	0.54017
augustus_masked-s101_si229544_167932_229544_c2_5545_38526-processed-gene-0.5	scaffold101_size229544_167932_229544_pos36617	31874	38458	-3.30279	0.000174795	0.0183795	-0.0697029	0.587425
augustus_masked-s1037_si92854_c6_48202_61016-processed-gene-0.0	scaffold1037_size92854_pos50160	49746	50723	3.63539	3.61442e-05	0.00545817	0.0291408	0.0520836
augustus_masked-s1046_si92640_c1_0_21463-processed-gene-0.5	scaffold1046_size92640_pos15642	12758	20384	-3.29036	0.000184908	0.019168	-0.0508633	0.791368
augustus_masked-s104_si227861_c14_189437_227861-processed-gene-0.2	scaffold104_size227861_pos213443	212983	218833	3.84639	1.23905e-05	0.0023212	0.0633361	0.232656
augustus_masked-s106_si227054_c12_126999_139813-processed-gene-0.1	scaffold106_size227054_pos136076	133063	137515	4.87353	3.06427e-08	1.43015e-05	0.0507455	0.0776075
augustus_masked-s106_si227054_c13_140620_199023-processed-gene-0.3	scaffold106_size227054_pos197355	193963	198475	3.82434	1.38932e-05	0.00254706	0.0529016	0.0921317
augustus_masked-s1077_si91028_c5_59402_67161-processed-gene-0.0	scaffold1077_size91028_pos64659	59525	66398	-3.21291	0.000261446	0.0248194	-0.0505725	0.825185
augustus_masked-s1085_si96695_5959_96695_c2_38510_48942-processed-gene-0.3	scaffold1085_size96695_5959_96695_pos41332	40607	41671	3.26486	0.000207417	0.0208887	0.0511466	0.134569
augustus_masked-s108_si226770_c12_136456_149193-processed-gene-0.1	scaffold108_size226770_pos140106	139797	147378	3.08353	0.000458719	0.0373235	0.0666923	0.255918
augustus_masked-s109_si226746_1_157967_c3_10713_39118-processed-gene-0.3	scaffold109_size226746_1_157967_pos27286	26905	27672	3.61442	4.00819e-05	0.00592015	0.0341552	0.0737606
augustus_masked-s10_si403606_c6_48208_77185-processed-gene-0.1	scaffold10_size403606_pos55157	55133	56671	3.27463	0.000198503	0.0202281	0.0596224	0.134387
augustus_masked-s1101_si89981_c3_10884_31944-processed-gene-0.0	scaffold1101_size89981_pos15303	11643	15967	4.03151	4.62882e-06	0.00103651	0.0402323	0.0940818
augustus_masked-s110_si225821_c2_4702_31983-processed-gene-0.5	scaffold110_size225821_pos6562	6330	17035	3.09091	0.000444488	0.0365075	0.0524986	0.331511
augustus_masked-s1114_si89562_c5_19670_30160-processed-gene-0.2	scaffold1114_size89562_pos25670	24236	27789	3.1921	0.000286584	0.026535	0.0464408	0.074111
augustus_masked-s1117_si89475_c1_0_26950-processed-gene-0.1	scaffold1117_size89475_pos23117	18204	23120	3.81004	1.49589e-05	0.0027042	0.067956	0.178086
augustus_masked-s1123_si89296_27980_89296_c1_0_9492-processed-gene-0.2	scaffold1123_size89296_27980_89296_pos4734	3596	4993	4.83528	3.92347e-08	1.77266e-05	0.0543991	0.291438
augustus_masked-s1133_si88726_c6_34459_50786-processed-gene-0.0	scaffold1133_size88726_pos39686	35542	50493	3.14012	0.000359622	0.0313229	0.0423137	0.0950145
augustus_masked-s113_si225139_c18_184663_198262-processed-gene-0.2	scaffold113_size225139_pos196779	194864	196874	3.93838	7.6368e-06	0.00156547	0.054893	0.125972
augustus_masked-s1148_si87649_c3_19573_36493-processed-gene-0.1	scaffold1148_size87649_pos30348	29488	30807	-3.4042	0.000109669	0.0129313	-0.0842539	0.5954
augustus_masked-s1150_si87566_c2_4423_17433-processed-gene-0.0	scaffold1150_size87566_pos12701	4669	17433	-3.14165	0.00035724	0.0311713	-0.0720971	0.430601
augustus_masked-s1150_si87566_c3_19151_46422-processed-gene-0.0	scaffold1150_size87566_pos25801	21882	30295	3.17137	0.000313859	0.0283711	0.0612417	0.244365
augustus_masked-s1197_si85790_c1_0_15237-processed-gene-0.1	scaffold1197_size85790_pos10646	9532	15018	3.17562	0.000308083	0.0279826	0.0602239	0.133146
augustus_masked-s120_si220441_c3_51586_69526-processed-gene-0.0	scaffold120_size220441_pos58883	51639	65247	4.24602	1.40218e-06	0.000382312	0.0766874	0.230863
augustus_masked-s1253_si83418_c5_62822_79958-processed-gene-0.0	scaffold1253_size83418_pos69003	63169	70849	-3.62064	3.88723e-05	0.00578236	-0.0472526	0.886144
augustus_masked-s1255_si83404_c6_28691_39936-processed-gene-0.2	scaffold1255_size83404_pos34543	33134	39243	-3.09049	0.00044528	0.0365578	-0.0658004	0.667637
augustus_masked-s1267_si83024_c6_47627_70771-processed-gene-0.2	scaffold1267_size83024_pos68532	67081	69239	3.02246	0.000593915	0.0448959	0.0328886	0.366718
augustus_masked-s126_si216713_c4_25967_73362-processed-gene-0.0	scaffold126_size216713_pos31243	26909	35310	3.37865	0.000123482	0.0141597	0.0586621	0.294502
augustus_masked-s127_si215386_c18_162023_172872-processed-gene-0.1	scaffold127_size215386_pos172096	163267	172870	5.35119	1.19828e-09	8.2566e-07	0.0698691	0.147238
augustus_masked-s127_si215386_c1_0_29153-processed-gene-0.2	scaffold127_size215386_pos6619	2435	7059	3.04879	0.000531625	0.0415078	0.0654172	0.242781
augustus_masked-s1304_si81698_c2_17244_27913-processed-gene-0.0	scaffold1304_size81698_pos20204	19085	23441	3.10627	0.000416183	0.0347956	0.0449448	0.228789
augustus_masked-s1307_si81652_c4_26181_49982-processed-gene-0.1	scaffold1307_size81652_pos37312	26182	38795	3.01572	0.000610923	0.0458062	0.0621249	0.193765
augustus_masked-s1313_si81434_c3_14606_24615-processed-gene-0.0	scaffold1313_size81434_pos23836	22216	24229	-3.1627	0.000325974	0.029161	-0.0340729	0.869204
augustus_masked-s1320_si81103_c1_0_22503-processed-gene-0.1	scaffold1320_size81103_pos14255	13355	18237	3.63794	3.5692e-05	0.00540494	0.0620595	0.241398
augustus_masked-s13293_si2047_c1_0_2047-processed-gene-0.0	scaffold13293_size2047_pos746	722	1801	6.69218	2.86618e-14	6.41452e-11	0.0606423	0.0504799
augustus_masked-s1349_si80283_c6_60254_73496-processed-gene-0.1	scaffold1349_size80283_pos60912	60328	66396	4.49638	3.23586e-07	0.000110009	0.057006	0.0777227
augustus_masked-s1361_si79670_c3_39638_49208-processed-gene-0.0	scaffold1361_size79670_pos43249	39697	45926	3.65841	3.22456e-05	0.004985	0.0791157	0.412326
augustus_masked-s1412_si78034_c11_67429_78034-processed-gene-0.1	scaffold1412_size78034_pos70564	67542	72829	3.8551	1.18413e-05	0.00223642	0.0503582	0.155329
augustus_masked-s1432_si77438_c4_28999_46684-processed-gene-0.0	scaffold1432_size77438_pos40636	29578	42897	5.69294	9.87807e-11	8.91004e-08	0.0709764	0.104357
augustus_masked-s1442_si77268_c3_66695_77268-processed-gene-0.0	scaffold1442_size77268_pos73884	72806	75355	3.38754	0.0001185	0.0137282	0.030853	0.0555878
augustus_masked-s1456_si76784_c2_3361_30057-processed-gene-0.4	scaffold1456_size76784_pos7680	7351	9852	3.31002	0.00016915	0.0179285	0.0452053	0.129024
augustus_masked-s1467_si76511_c3_12759_20407-processed-gene-0.1	scaffold1467_size76511_pos18356	14970	19718	3.15821	0.000332427	0.0295771	0.0626713	0.203273
augustus_masked-s1476_si76366_c6_56833_63826-processed-gene-0.0	scaffold1476_size76366_pos60507	59383	60727	2.98804	0.000685614	0.0497085	0.0461795	0.0801243
augustus_masked-s1492_si75916_c1_0_8334-processed-gene-0.0	scaffold1492_size75916_pos5796	835	7478	3.38337	0.000120811	0.0139283	0.0370024	0.0930694
augustus_masked-s1492_si75916_c2_9956_21868-processed-gene-0.0	scaffold1492_size75916_pos15343	10195	20347	3.65016	3.35952e-05	0.00515276	0.0744904	0.658118
augustus_masked-s1511_si75364_c4_27463_59651-processed-gene-0.1	scaffold1511_size75364_pos35389	29421	39011	3.1725	0.000312314	0.0282583	0.0510072	0.171277
augustus_masked-s1519_si75069_c2_5287_45103-processed-gene-0.1	scaffold1519_size75069_pos16536	15108	21617	2.99768	0.000658699	0.0482953	0.0643967	0.279411
augustus_masked-s1524_si74941_1_63669_c6_54174_63669-processed-gene-0.0	scaffold1524_size74941_1_63669_pos56587	54283	56951	3.3697	0.000128698	0.0145997	0.0364204	0.0841351
augustus_masked-s1544_si74257_c3_35875_50881-processed-gene-0.5	scaffold1544_size74257_pos42573	35876	50350	-3.04459	0.00054114	0.042027	-0.0516433	0.851309
augustus_masked-s1565_si73656_c2_5202_26266-processed-gene-0.4	scaffold1565_size73656_pos13538	11842	23716	4.07662	3.61792e-06	0.000844739	0.0765071	0.125086
augustus_masked-s1567_si73629_c2_11151_37470-processed-gene-0.1	scaffold1567_size73629_pos21878	18424	24210	4.11374	2.94843e-06	0.000711778	0.0375314	0.0630252
augustus_masked-s1568_si73620_c2_17752_37070-processed-gene-0.2	scaffold1568_size73620_pos25912	25523	25936	3.46197	8.36168e-05	0.0105126	0.045102	0.169165
augustus_masked-s1573_si73436_c4_27089_66856-processed-gene-0.6	scaffold1573_size73436_pos61295	57693	63448	-3.27235	0.000200551	0.0203744	-0.0400689	0.209622
augustus_masked-s1575_si73429_c4_28320_40040-processed-gene-0.0	scaffold1575_size73429_pos29925	28396	39806	3.07602	0.000473635	0.0381981	0.0649299	0.295369
augustus_masked-s1596_si72907_c2_8653_72907-processed-gene-0.1	scaffold1596_size72907_pos35793	31309	37095	3.09488	0.000436995	0.0360698	0.0345497	0.0795435
augustus_masked-s15_si376895_1_225294_c10_71954_89772-processed-gene-0.0	scaffold15_size376895_1_225294_pos72822	71955	89628	3.70291	2.58145e-05	0.00418696	0.0740892	0.481098
augustus_masked-s160_si199286_c1_0_17185-processed-gene-0.3	scaffold160_size199286_pos12346	9873	17186	3.42872	9.77911e-05	0.0118517	0.0608066	0.210461
augustus_masked-s163_si198978_c5_32141_56817-processed-gene-0.1	scaffold163_size198978_pos49236	37287	55000	3.13243	0.000371797	0.0320729	0.0365681	0.0629826
augustus_masked-s163_si198978_c9_125542_130213-processed-gene-0.0	scaffold163_size198978_pos129794	125551	129952	3.60604	4.17655e-05	0.006114	0.0358955	0.0545337
augustus_masked-s1669_si71084_c2_22143_33209-processed-gene-0.1	scaffold1669_size71084_pos31706	27928	32931	-3.24372	0.000227996	0.0224094	-0.0628751	0.675526
augustus_masked-s1698_si70412_c2_6350_24039-processed-gene-0.2	scaffold1698_size70412_pos23236	22575	23624	-3.1326	0.000371527	0.0320546	-0.0358173	0.362957
augustus_masked-s1704_si70275_c4_23226_29953-processed-gene-0.0	scaffold1704_size70275_pos27074	26731	27096	-4.53727	2.52781e-07	8.88005e-05	-0.0720298	0.54247
augustus_masked-s1705_si70251_c1_0_29010-processed-gene-0.3	scaffold1705_size70251_pos17339	11600	19937	4.17636	2.07958e-06	0.000531969	0.0717475	0.247046
augustus_masked-s1732_si69617_c7_45789_61307-processed-gene-0.1	scaffold1732_size69617_pos51828	45790	52739	3.63346	3.64911e-05	0.00549844	0.0840775	0.25535
augustus_masked-s175_si191877_c12_118203_161562-processed-gene-0.2	scaffold175_size191877_pos139335	135909	140046	4.28653	1.11194e-06	0.000314722	0.0662644	0.157514
augustus_masked-s175_si191877_c12_118203_161562-processed-gene-0.5	scaffold175_size191877_pos139335	138834	140381	4.28653	1.11194e-06	0.000314722	0.0662644	0.157514
augustus_masked-s1787_si68313_1_62509_c2_6832_53949-processed-gene-0.5	scaffold1787_size68313_1_62509_pos16392	14638	19701	-3.47036	8.036e-05	0.0101974	-0.0623041	0.748322
augustus_masked-s1821_si67067_c1_0_25248-processed-gene-0.0	scaffold1821_size67067_pos3340	2146	25187	4.00976	5.20788e-06	0.0011416	0.0668191	0.196462
augustus_masked-s1861_si66303_c1_0_28835-processed-gene-0.1	scaffold1861_size66303_pos16235	15029	18712	3.02623	0.000584602	0.0444043	0.0346806	0.0909314
augustus_masked-s189_si187403_c3_13533_47572-processed-gene-0.8	scaffold189_size187403_pos38191	37217	38862	4.30341	1.00884e-06	0.000290059	0.0460817	0.283223
augustus_masked-s18_si361929_1_229314_c10_103593_114524-processed-gene-0.0	scaffold18_size361929_1_229314_pos107694	103855	109509	3.80141	1.56396e-05	0.00280285	0.0468533	0.181681
augustus_masked-s1933_si64763_c2_10737_38667-processed-gene-0.0	scaffold1933_size64763_pos24795	12549	27159	4.41135	5.37132e-07	0.000169623	0.0569921	0.143336
augustus_masked-s1934_si64763_c3_18190_45724-processed-gene-0.3	scaffold1934_size64763_pos28025	24145	29418	3.4178	0.000102922	0.0123259	0.0349264	0.0567382
augustus_masked-s1954_si64381_c1_0_30137-processed-gene-0.2	scaffold1954_size64381_pos2289	883	8946	3.44802	8.931e-05	0.011057	0.0718853	0.251965
augustus_masked-s1999_si63402_c2_5824_31545-processed-gene-0.0	scaffold1999_size63402_pos17355	14422	17491	3.51457	6.50896e-05	0.00865184	0.0993792	0.221313
augustus_masked-s19_si358241_1_59988_c5_41927_59988-processed-gene-0.0	scaffold19_size358241_1_59988_pos45763	45725	52772	3.27289	0.000200065	0.020341	0.0692979	0.196795
augustus_masked-s19_si358241_68305_358241_c16_268187_280204-processed-gene-0.1	scaffold19_size358241_68305_358241_pos274997	268729	279601	-3.03806	0.000556226	0.0428573	-0.0514343	0.824088
augustus_masked-s2022_si62902_c4_17553_32211-processed-gene-0.1	scaffold2022_size62902_pos27224	25868	31746	3.07438	0.000476963	0.0383871	0.0654415	0.225406
augustus_masked-s2027_si62750_c3_27831_62750-processed-gene-0.1	scaffold2027_size62750_pos54955	50853	60120	-3.05212	0.000524186	0.0410981	-0.0718217	0.586811
augustus_masked-s2051_si62188_c1_0_28710-processed-gene-0.0	scaffold2051_size62188_pos8515	4569	13143	3.29815	0.00017851	0.0186687	0.0672364	0.39652
augustus_masked-s206_si182533_c5_32332_52191-processed-gene-0.3	scaffold206_size182533_pos34920	33345	38515	3.57182	4.93664e-05	0.00697644	0.0544224	0.418313
augustus_masked-s2077_si61600_c3_22003_49344-processed-gene-0.3	scaffold2077_size61600_pos40676	32792	45030	4.01174	5.15253e-06	0.00113143	0.0373322	0.072412
augustus_masked-s2090_si61374_1_39529_c1_0_11871-processed-gene-0.0	scaffold2090_size61374_1_39529_pos497	363	3976	3.71115	2.47657e-05	0.00404919	0.0762383	0.374142
augustus_masked-s2092_si61218_c4_24726_34693-processed-gene-0.0	scaffold2092_size61218_pos26195	24727	27204	3.01071	0.000623863	0.0464964	0.0355414	0.140536
augustus_masked-s2149_si59892_c3_21662_45955-processed-gene-0.0	scaffold2149_size59892_pos25094	24699	25922	3.38894	0.00011773	0.0136592	0.0394161	0.0986643
augustus_masked-s2150_si59866_c4_22752_36934-processed-gene-0.1	scaffold2150_size59866_pos32592	29274	36227	3.30429	0.000173609	0.0182843	0.0617124	0.369186
augustus_masked-s215_si179890_c6_109804_137461-processed-gene-0.1	scaffold215_size179890_pos136598	136446	137420	4.145	2.47831e-06	0.000615076	0.0427259	0.0604996
augustus_masked-s2180_si59049_c4_27902_33210-processed-gene-0.0	scaffold2180_size59049_pos31088	29099	31620	4.28173	1.14301e-06	0.000322039	0.0460891	0.0908752
augustus_masked-s219_si178778_c9_152884_178778-processed-gene-0.2	scaffold219_size178778_pos166310	165230	178773	3.84698	1.23527e-05	0.00231494	0.0578093	0.145586
augustus_masked-s220_si178724_c6_53851_76710-processed-gene-0.2	scaffold220_size178724_pos74118	64264	75915	3.0564	0.000514788	0.0405641	0.0425451	0.349965
augustus_masked-s2259_si57628_c5_19664_26450-processed-gene-0.4	scaffold2259_size57628_pos24342	22289	26314	5.04446	9.92883e-09	5.31436e-06	0.043676	0.0622924
augustus_masked-s2275_si57107_c7_35649_47364-processed-gene-0.3	scaffold2275_size57107_pos45212	44363	46389	3.5223	6.27183e-05	0.00841077	0.0488884	0.0866076
augustus_masked-s2313_si77643_c6_27355_48763-processed-gene-0.0	scaffold2313_size77643_pos31295	30270	37903	3.13897	0.000361413	0.0314351	0.0548822	0.189554
augustus_masked-s235_si173278_69395_173278_c3_10108_26393-processed-gene-0.1	scaffold235_size173278_69395_173278_pos13822	11934	21860	3.59343	4.44277e-05	0.00642131	0.088884	0.34262
augustus_masked-s2407_si54519_c2_3911_18356-processed-gene-0.0	scaffold2407_size54519_pos17853	10038	18354	-4.56099	2.18825e-07	7.86147e-05	-0.0761229	0.641004
augustus_masked-s2416_si54391_c1_0_10658-processed-gene-0.0	scaffold2416_size54391_pos7869	5626	9631	-2.99475	0.000666768	0.0487282	-0.0665532	0.346947
augustus_masked-s2422_si54326_c5_26030_28085-processed-gene-0.0	scaffold2422_size54326_pos26946	26070	28063	-3.10494	0.000418565	0.0349366	-0.0248553	0.401418
augustus_masked-s2458_si53690_c2_17101_31352-processed-gene-0.1	scaffold2458_size53690_pos21122	17471	22182	-4.08334	3.48691e-06	0.000819135	-0.0466576	0.468119
augustus_masked-s2462_si53603_c1_0_40817-processed-gene-0.0	scaffold2462_size53603_pos7471	2686	8095	3.32302	0.000159433	0.017149	0.0546472	0.308873
augustus_masked-s250_si167053_c9_135625_159720-processed-gene-0.1	scaffold250_size167053_pos147027	140847	154299	-4.73493	7.43884e-08	3.10187e-05	-0.0522368	0.236819
augustus_masked-s2515_si80311_1_58271_c4_13278_58271-processed-gene-0.1	scaffold2515_size80311_1_58271_pos41115	39311	42808	3.45425	8.67243e-05	0.0108106	0.0484995	0.0951026
augustus_masked-s252_si166626_c7_87490_115984-processed-gene-0.2	scaffold252_size166626_pos93954	93047	99429	3.12952	0.00037651	0.032373	0.0717056	0.456756
augustus_masked-s2551_si52133_c2_1760_19638-processed-gene-0.1	scaffold2551_size52133_pos14565	6655	15251	-3.14913	0.00034583	0.0304334	-0.0476372	0.776135
augustus_masked-s2575_si51640_c3_8120_25214-processed-gene-0.5	scaffold2575_size51640_pos16809	12974	18130	3.6903	2.75004e-05	0.00440052	0.0292834	0.0607377
augustus_masked-s2577_si51634_c1_0_17537-processed-gene-0.0	scaffold2577_size51634_pos13079	10889	13261	4.88235	2.89387e-08	1.3579e-05	0.0322487	0.0657453
augustus_masked-s2586_si51401_c7_43297_47345-processed-gene-0.0	scaffold2586_size51401_pos45809	45609	46649	-3.03614	0.000560739	0.0431124	-0.0648431	0.488378
augustus_masked-s2588_si51394_c3_24868_39370-processed-gene-0.0	scaffold2588_size51394_pos32110	28542	35694	4.12994	2.69502e-06	0.000659294	0.051121	0.121582
augustus_masked-s258_si165373_c14_150090_158373-processed-gene-0.0	scaffold258_size165373_pos151496	151492	155866	-3.6797	2.89989e-05	0.00458452	-0.0685819	0.654038
augustus_masked-s265_si163924_c11_123407_134027-processed-gene-0.3	scaffold265_size163924_pos126866	124084	131124	3.27602	0.000197267	0.020129	0.0509865	0.114841
augustus_masked-s266_si163898_c11_117480_126016-processed-gene-0.0	scaffold266_size163898_pos125061	124638	125435	3.2695	0.000203135	0.0205674	0.0393785	0.352058
augustus_masked-s2673_si50156_20768_50156_c2_5305_10033-processed-gene-0.0	scaffold2673_size50156_20768_50156_pos6419	5324	7066	5.20365	3.36289e-09	2.05537e-06	0.069495	0.162065
augustus_masked-s2729_si49294_c3_12512_49294-processed-gene-0.0	scaffold2729_size49294_pos29820	28049	32778	-3.19686	0.000280639	0.0261328	-0.0487656	0.334094
augustus_masked-s2736_si49137_c2_3508_18588-processed-gene-0.1	scaffold2736_size49137_pos13932	10010	17695	-3.24749	0.00022419	0.022127	-0.0530691	0.695293
augustus_masked-s278_si161220_1_111677_c7_55273_73677-processed-gene-0.0	scaffold278_size161220_1_111677_pos58434	55725	63202	3.88847	9.94312e-06	0.00194039	0.0473722	0.0889905
augustus_masked-s2797_si48228_c1_0_21217-processed-gene-0.0	scaffold2797_size48228_pos8456	3667	10710	-3.43732	9.39221e-05	0.011489	-0.0745449	0.68909
augustus_masked-s2831_si47727_c2_32821_47727-processed-gene-0.3	scaffold2831_size47727_pos38502	37586	43635	3.59493	4.41029e-05	0.00638378	0.0461739	0.115342
augustus_masked-s294_si157993_c12_138941_147999-processed-gene-0.1	scaffold294_size157993_pos140446	139353	144163	5.64198	1.44666e-10	1.25264e-07	0.0651414	0.0899489
augustus_masked-s2975_si45802_c5_24802_45802-processed-gene-0.1	scaffold2975_size45802_pos36683	35041	39291	3.19322	0.000285168	0.0264475	0.0334695	0.0628122
augustus_masked-s29_si328754_c4_47567_62067-processed-gene-0.0	scaffold29_size328754_pos52941	49897	58606	3.00617	0.000635786	0.0471141	0.0563164	0.574664
augustus_masked-s2_si711759_166492_711759_c11_315613_363027-processed-gene-0.2	scaffold2_size711759_166492_711759_pos331436	325801	342611	3.98783	5.86192e-06	0.00125868	0.0512365	0.131667
augustus_masked-s3000_si45501_c1_0_33072-processed-gene-0.7	scaffold3000_size45501_pos8465	3743	11304	3.04863	0.000531984	0.0415291	0.0732925	0.352025
augustus_masked-s3024_si45280_c5_22944_38161-processed-gene-0.1	scaffold3024_size45280_pos31655	26913	35330	-4.05012	4.18275e-06	0.000952615	-0.064329	0.837301
augustus_masked-s3046_si45066_c1_0_25577-processed-gene-0.1	scaffold3046_size45066_pos8817	8369	17870	3.99302	5.70032e-06	0.00122953	0.0552291	0.160922
augustus_masked-s3066_si44812_c2_26918_39721-processed-gene-0.0	scaffold3066_size44812_pos32639	30826	34332	-3.4259	9.90928e-05	0.0119766	-0.0735668	0.471179
augustus_masked-s30_si328659_c15_249428_282420-processed-gene-0.0	scaffold30_size328659_pos275492	270249	276703	4.60834	1.6375e-07	6.12348e-05	0.0559726	0.106929
augustus_masked-s30_si328659_c3_13579_32492-processed-gene-0.0	scaffold30_size328659_pos16321	15194	25549	3.89541	9.58656e-06	0.00188413	0.0600194	0.179041
augustus_masked-s311_si155266_c8_125086_132650-processed-gene-0.2	scaffold311_size155266_pos130959	128687	132174	3.21546	0.000258508	0.0246024	0.0514616	0.261172
augustus_masked-s315_si154866_c3_15006_33815-processed-gene-0.1	scaffold315_size154866_pos29163	26008	31069	-4.32355	8.97912e-07	0.000262455	-0.057362	0.860097
augustus_masked-s3220_si71569_32000_71569_c2_3239_28847-processed-gene-0.0	scaffold3220_size71569_32000_71569_pos22250	18302	27348	4.14335	2.5012e-06	0.000619686	0.0708794	0.215652
augustus_masked-s3222_si42587_c5_22162_39669-processed-gene-0.1	scaffold3222_size42587_pos28429	22728	28731	3.46529	8.23163e-05	0.0103902	0.0360202	0.0567611
augustus_masked-s324_si153638_c14_138767_145033-processed-gene-0.0	scaffold324_size153638_pos139668	139263	144647	3.41347	0.000105029	0.0125183	0.0494922	0.130118
augustus_masked-s3312_si41516_c3_15640_23456-processed-gene-0.0	scaffold3312_size41516_pos17239	16408	20743	4.37121	6.80181e-07	0.000207121	0.0795664	0.380441
augustus_masked-s331_si152649_c3_39065_46553-processed-gene-0.1	scaffold331_size152649_pos43487	43178	46304	3.59374	4.43598e-05	0.00641371	0.0589942	0.270283
augustus_masked-s336_si154368_c5_69907_86672-processed-gene-0.0	scaffold336_size154368_pos75997	74148	76127	4.94822	1.88111e-08	9.3258e-06	0.0674807	0.197366
augustus_masked-s33_si321903_c25_203122_236892-processed-gene-0.1	scaffold33_size321903_pos229670	228143	232965	3.72693	2.28697e-05	0.00379916	0.0660538	0.299278
augustus_masked-s33_si321903_c3_7408_12944-processed-gene-0.0	scaffold33_size321903_pos7968	7471	8378	3.57312	4.90555e-05	0.00694252	0.0430842	0.0937367
augustus_masked-s342_si150546_c5_29656_57824-processed-gene-0.0	scaffold342_size150546_pos41895	39017	46480	3.69027	2.75047e-05	0.00440092	0.0543886	0.146961
augustus_masked-s3430_si39932_c3_8198_27171-processed-gene-0.4	scaffold3430_size39932_pos18733	18310	20268	3.46802	8.12579e-05	0.0102867	0.0512862	0.144549
augustus_masked-s346_si150270_c9_91774_107292-processed-gene-0.1	scaffold346_size150270_pos106060	101525	106955	4.49663	3.23099e-07	0.000109872	0.0671134	0.145883
augustus_masked-s3472_si39415_c1_0_10813-processed-gene-0.0	scaffold3472_size39415_pos5937	4625	9256	-3.58086	4.72411e-05	0.00673996	-0.0477777	0.39765
augustus_masked-s347_si150056_c7_129230_136190-processed-gene-0.0	scaffold347_size150056_pos133422	132741	133943	4.2606	1.29023e-06	0.000356218	0.0677955	0.253595
augustus_masked-s349_si149880_c3_25492_59217-processed-gene-0.0	scaffold349_size149880_pos56963	56415	59215	-3.39638	0.00011373	0.0133018	-0.0709954	0.613778
augustus_masked-s3581_si38137_c1_0_38137-processed-gene-0.1	scaffold3581_size38137_pos9054	7461	9570	3.01339	0.000616899	0.0461202	0.0684287	0.3539
augustus_masked-s3583_si40981_c3_8074_24199-processed-gene-0.1	scaffold3583_size40981_pos11410	8076	13047	2.99226	0.000673718	0.0490849	0.0728029	0.445709
augustus_masked-s3612_si38414_c3_8232_16244-processed-gene-0.1	scaffold3612_size38414_pos15026	13143	15172	3.02627	0.000584492	0.0443996	0.0690633	0.316858
augustus_masked-s366_si146900_1_115679_c6_43996_49573-processed-gene-0.0	scaffold366_size146900_1_115679_pos44531	43998	46428	3.26028	0.000211721	0.0212123	0.0605757	0.268475
augustus_masked-s3682_si36701_c1_0_10446-processed-gene-0.2	scaffold3682_size36701_pos8206	6354	9035	3.41885	0.000102419	0.0122816	0.0641379	0.270833
augustus_masked-s369_si146377_1_78583_c12_76777_78583-processed-gene-0.0	scaffold369_size146377_1_78583_pos78058	76780	78582	-3.31652	0.000164226	0.0175415	-0.0406472	0.418615
augustus_masked-s36_si317712_c12_252897_258598-processed-gene-0.0	scaffold36_size317712_pos255241	252900	255576	3.14451	0.000352829	0.0308848	0.0303555	0.069386
augustus_masked-s3729_si36103_c3_25602_29685-processed-gene-0.0	scaffold3729_size36103_pos27987	27350	28912	3.37894	0.000123313	0.0141467	0.040271	0.17861
augustus_masked-s3732_si36092_c2_9312_22375-processed-gene-0.1	scaffold3732_size36092_pos14692	11947	17071	3.26471	0.000207553	0.0209001	0.034547	0.0509602
augustus_masked-s3762_si35855_c3_12507_19840-processed-gene-0.2	scaffold3762_size35855_pos16073	14179	19689	3.76351	1.89926e-05	0.00328099	0.0400559	0.062484
augustus_masked-s37_si315471_c12_139992_159675-processed-gene-0.3	scaffold37_size315471_pos153904	151399	157832	3.24426	0.000227443	0.0223694	0.0429733	0.059034
augustus_masked-s3879_si34731_c1_0_12219-processed-gene-0.0	scaffold3879_size34731_pos10817	8555	11698	-3.94856	7.23376e-06	0.00149674	-0.0812158	0.561854
augustus_masked-s389_si142697_c3_27563_36144-processed-gene-0.1	scaffold389_size142697_pos33936	32582	35559	3.6917	2.73082e-05	0.00437586	0.0961028	0.201245
augustus_masked-s391_si142594_c7_29613_87612-processed-gene-0.1	scaffold391_size142594_pos58021	57197	65834	4.40294	5.64473e-07	0.000176891	0.0493492	0.0914895
augustus_masked-s393_si142551_c4_22525_39990-processed-gene-0.1	scaffold393_size142551_pos34636	34565	37730	4.34086	8.12014e-07	0.000240883	0.044117	0.0515142
augustus_masked-s3941_si34122_c2_13320_25457-processed-gene-0.2	scaffold3941_size34122_pos20789	20038	24559	-3.10042	0.000426763	0.0354463	-0.0552446	0.79562
augustus_masked-s396_si141525_c3_28121_58111-processed-gene-0.2	scaffold396_size141525_pos50069	47448	56075	3.1756	0.00030811	0.0279841	0.0495056	0.151681
augustus_masked-s403_si140863_c3_32111_37717-processed-gene-0.0	scaffold403_size140863_pos34110	32633	37205	4.77042	5.94117e-08	2.54911e-05	0.0581758	0.133231
augustus_masked-s4045_si32987_c1_0_7990-processed-gene-0.0	scaffold4045_size32987_pos3908	3674	7552	2.99285	0.000672048	0.0489904	0.0403443	0.473102
augustus_masked-s404_si140762_1_125728_c5_84036_120199-processed-gene-0.0	scaffold404_size140762_1_125728_pos95892	94554	104604	3.62193	3.86263e-05	0.00575289	0.038586	0.0725021
augustus_masked-s405_si140739_c10_109793_124138-processed-gene-0.1	scaffold405_size140739_pos121760	112786	124128	4.18183	2.0166e-06	0.000518505	0.0526168	0.0873366
augustus_masked-s405_si140739_c2_9971_23821-processed-gene-0.1	scaffold405_size140739_pos20721	16879	23821	-3.324	0.00015872	0.0170858	-0.0710826	0.594653
augustus_masked-s4067_si32756_c5_20918_26512-processed-gene-0.0	scaffold4067_size32756_pos24225	23338	24462	-3.42386	0.000100043	0.0120644	-0.0688558	0.341659
augustus_masked-s4089_si32595_c2_16482_19971-processed-gene-0.0	scaffold4089_size32595_pos17181	16485	17453	5.27084	2.10909e-09	1.36316e-06	0.0628277	0.295977
augustus_masked-s4089_si32595_c3_21688_32595-processed-gene-0.0	scaffold4089_size32595_pos23655	23649	25625	4.52282	2.75889e-07	9.58388e-05	0.0847237	0.179078
augustus_masked-s4094_si32546_c1_0_29493-processed-gene-0.1	scaffold4094_size32546_pos18413	14100	21184	3.70317	2.57799e-05	0.00418207	0.04448	0.0843297
augustus_masked-s409_si139795_c11_90469_110273-processed-gene-0.1	scaffold409_size139795_pos102237	97837	109369	3.22219	0.000250911	0.0240643	0.0602764	0.343614
augustus_masked-s409_si139795_c13_121885_130213-processed-gene-0.0	scaffold409_size139795_pos123024	122728	125273	-3.62178	3.86544e-05	0.00575582	-0.0753097	0.564736
augustus_masked-s419_si138522_1_129374_c3_15236_41416-processed-gene-0.3	scaffold419_size138522_1_129374_pos31557	26516	33422	2.98898	0.000682961	0.0495681	0.0476689	0.227551
augustus_masked-s425_si137827_c6_34716_52055-processed-gene-0.0	scaffold425_size137827_pos40666	34788	42057	3.35417	0.000138244	0.0154183	0.0375282	0.0628742
augustus_masked-s446_si135301_27585_135301_c3_9094_26910-processed-gene-0.0	scaffold446_size135301_27585_135301_pos14186	13776	14435	3.27788	0.000195617	0.0200011	0.0286359	0.190199
augustus_masked-s450_si135067_49617_135067_c2_12026_22386-processed-gene-0.0	scaffold450_size135067_49617_135067_pos14293	12593	18213	4.25085	1.36409e-06	0.000373477	0.0659637	0.17982
augustus_masked-s4527_si28907_c3_15216_26794-processed-gene-0.1	scaffold4527_size28907_pos19213	17203	20531	-3.0298	0.00057591	0.0439406	-0.0773125	0.481411
augustus_masked-s454_si134408_c1_0_29161-processed-gene-0.2	scaffold454_size134408_pos9643	6412	24193	3.29137	0.000184071	0.0191043	0.0551338	0.310832
augustus_masked-s4555_si28739_c1_0_1719-processed-gene-0.0	scaffold4555_size28739_pos1070	775	1719	3.54985	5.49201e-05	0.00757825	0.0353102	0.106089
augustus_masked-s458_si133915_c6_34624_67632-processed-gene-0.3	scaffold458_size133915_pos58994	55369	64549	3.87951	1.04218e-05	0.00201595	0.0472977	0.104662
augustus_masked-s462_si133577_c6_17210_32302-processed-gene-0.0	scaffold462_size133577_pos18463	17565	25126	3.69369	2.70375e-05	0.00434218	0.0268452	0.0571493
augustus_masked-s4630_si28176_c2_4192_20729-processed-gene-0.0	scaffold4630_size28176_pos14057	12474	18289	3.27246	0.000200453	0.0203671	0.0378135	0.0696823
augustus_masked-s4687_si27740_c2_1536_3218-processed-gene-0.0	scaffold4687_size27740_pos2872	2839	3102	4.74322	7.05942e-08	2.96343e-05	0.0505544	0.163621
augustus_masked-s468_si132905_c6_39615_69128-processed-gene-0.3	scaffold468_size132905_pos49480	49132	50436	4.24072	1.44521e-06	0.00039213	0.0478751	0.0836068
augustus_masked-s46_si302327_32579_302327_c6_79371_99540-processed-gene-0.2	scaffold46_size302327_32579_302327_pos82486	80935	88564	3.0466	0.000536556	0.0417824	0.0663546	0.287001
augustus_masked-s474_si132107_c3_10629_19224-processed-gene-0.1	scaffold474_size132107_pos15398	15377	16981	3.23259	0.000239586	0.0232502	0.0724753	0.11347
augustus_masked-s475_si131945_c4_33524_56367-processed-gene-0.3	scaffold475_size131945_pos45789	39420	47755	3.481	7.64033e-05	0.00980164	0.0700128	0.713675
augustus_masked-s480_si131476_c4_45587_73527-processed-gene-0.0	scaffold480_size131476_pos58997	51841	65070	3.65108	3.34408e-05	0.005133	0.0700824	0.340593
augustus_masked-s484_si131195_c10_104991_114609-processed-gene-0.0	scaffold484_size131195_pos106884	106475	108876	3.92608	8.15218e-06	0.00165043	0.0675203	0.232858
augustus_masked-s4864_si26567_c1_0_3646-processed-gene-0.0	scaffold4864_size26567_pos1871	1716	3392	3.21807	0.000255532	0.0243939	0.0378176	0.0812687
augustus_masked-s487_si131018_c5_91842_98711-processed-gene-0.3	scaffold487_size131018_pos92254	91845	93248	3.28046	0.00019336	0.0198287	0.0317184	0.102287
augustus_masked-s4889_si26337_c2_11476_26337-processed-gene-0.3	scaffold4889_size26337_pos19672	17167	22210	3.81797	1.43585e-05	0.00261565	0.0717076	0.292523
augustus_masked-s489_si130797_c7_70108_72572-processed-gene-0.0	scaffold489_size130797_pos70686	70302	71141	-3.44188	9.193e-05	0.011304	-0.0650392	0.794303
augustus_masked-s497_si129996_c9_97580_112446-processed-gene-0.1	scaffold497_size129996_pos101002	98872	101698	-2.99178	0.000675068	0.0491552	-0.0451264	0.860048
augustus_masked-s4_si532381_c22_249020_256148-processed-gene-0.0	scaffold4_size532381_pos249796	249756	254215	3.33326	0.000152146	0.0165573	0.062912	0.342411
augustus_masked-s4_si532381_c31_345928_366138-processed-gene-0.0	scaffold4_size532381_pos347679	345931	347915	3.04964	0.000529715	0.0414078	0.0574353	0.151801
augustus_masked-s4_si532381_c4_12989_38619-processed-gene-0.0	scaffold4_size532381_pos14818	13659	14930	3.00932	0.000627496	0.0466832	0.0691849	0.594322
augustus_masked-s505_si129082_c3_8540_17166-processed-gene-0.0	scaffold505_size129082_pos15502	13579	15787	3.24345	0.000228266	0.0224314	0.0452774	0.234186
augustus_masked-s512_si128402_c6_38349_67643-processed-gene-0.9	scaffold512_size128402_pos39155	38378	45891	-3.23632	0.000235641	0.0229679	-0.0491364	0.855785
augustus_masked-s519_si127612_1_100674_c4_29836_63709-processed-gene-0.2	scaffold519_size127612_1_100674_pos54930	47698	62775	3.05858	0.000510055	0.0402982	0.0417143	0.0565326
augustus_masked-s5202_si24248_c3_7277_15200-processed-gene-0.0	scaffold5202_size24248_pos11343	10646	11730	5.07032	8.34532e-09	4.56509e-06	0.0540079	0.077706
augustus_masked-s525_si127214_c5_24508_39585-processed-gene-0.1	scaffold525_size127214_pos33841	31688	37424	3.70819	2.51379e-05	0.00409933	0.0365438	0.0694945
augustus_masked-s5276_si23791_c2_6333_19998-processed-gene-0.0	scaffold5276_size23791_pos7497	6430	7540	3.12986	0.000375958	0.0323363	0.0249129	0.123754
augustus_masked-s529_si127056_c3_10431_47204-processed-gene-0.8	scaffold529_size127056_pos34525	17767	45774	3.01389	0.000615614	0.0460513	0.0365138	0.0560802
augustus_masked-s531_si126815_c3_12733_29171-processed-gene-0.0	scaffold531_size126815_pos13517	12735	19934	3.06441	0.000497598	0.0395871	0.0481629	0.217318
augustus_masked-s536_si126171_c7_88321_122518-processed-gene-0.0	scaffold536_size126171_pos90010	89172	95549	3.21293	0.000261416	0.0248173	0.0649467	0.343668
augustus_masked-s537_si125890_c7_46621_61554-processed-gene-0.0	scaffold537_size125890_pos58648	49056	59738	3.23591	0.000236066	0.0229977	0.0356076	0.0649564
augustus_masked-s5393_si23028_c1_0_13632-processed-gene-0.1	scaffold5393_size23028_pos9358	5205	13525	3.15291	0.000340181	0.0300756	0.0510284	0.0798068
augustus_masked-s545_si124634_c9_104585_107721-processed-gene-0.0	scaffold545_size124634_pos107023	106210	107721	-3.66475	3.12443e-05	0.00486385	-0.0395765	0.196727
augustus_masked-s54_si283374_1_234726_c4_36000_62867-processed-gene-0.0	scaffold54_size283374_1_234726_pos54589	47197	58818	4.06631	3.82846e-06	0.000884527	0.0445562	0.0551408
augustus_masked-s54_si283374_1_234726_c8_91441_111579-processed-gene-0.2	scaffold54_size283374_1_234726_pos102246	100271	103787	3.63402	3.63891e-05	0.00548723	0.0466027	0.0908702
augustus_masked-s566_si122904_c2_5793_19367-processed-gene-0.0	scaffold566_size122904_pos7990	7168	9348	3.24784	0.000223841	0.0221038	0.0435358	0.0955139
augustus_masked-s566_si122904_c3_20961_43972-processed-gene-0.0	scaffold566_size122904_pos31699	28531	32429	3.55459	5.36732e-05	0.00744455	0.0337081	0.0705768
augustus_masked-s56_si282508_150229_282508_c2_4615_24431-processed-gene-0.1	scaffold56_size282508_150229_282508_pos5171	4804	9610	3.96213	6.72835e-06	0.00141045	0.050147	0.130835
augustus_masked-s5797_si20574_c1_0_17484-processed-gene-0.5	scaffold5797_size20574_pos10228	9940	11250	3.45067	8.82036e-05	0.0109518	0.0545704	0.342901
augustus_masked-s57_si281098_1_189838_c2_4609_25211-processed-gene-0.1	scaffold57_size281098_1_189838_pos19343	16622	24438	3.50766	6.72803e-05	0.00887885	0.0289547	0.0631485
augustus_masked-s57_si281098_1_189838_c3_29629_42251-processed-gene-0.3	scaffold57_size281098_1_189838_pos35970	30553	36524	3.07808	0.000469498	0.0379599	0.0295516	0.056159
augustus_masked-s582_si121253_c2_6917_33778-processed-gene-0.5	scaffold582_size121253_pos11398	7040	11413	3.58567	4.61437e-05	0.00661538	0.0498129	0.663557
augustus_masked-s597_si120374_c3_26237_36443-processed-gene-0.1	scaffold597_size120374_pos31926	26238	32461	-3.48791	7.39339e-05	0.00955322	-0.0722474	0.328219
augustus_masked-s5_si532232_c33_348374_363337-processed-gene-0.2	scaffold5_size532232_pos360816	360564	360926	-3.66198	3.16778e-05	0.00491738	-0.064883	0.659772
augustus_masked-s600_si120342_c5_39988_47019-processed-gene-0.0	scaffold600_size120342_pos43003	40456	45510	2.99554	0.000664572	0.0486127	0.0501092	0.174774
augustus_masked-s6096_si18946_c1_0_18946-processed-gene-0.0	scaffold6096_size18946_pos9596	1856	13700	-3.21672	0.000257069	0.0245037	-0.0768135	0.483479
augustus_masked-s614_si118817_c5_42864_57558-processed-gene-0.2	scaffold614_size118817_pos45479	45311	54093	-3.36971	0.000128692	0.0145992	-0.0727355	0.57662
augustus_masked-s616_si118748_50873_118748_c4_42373_45509-processed-gene-0.0	scaffold616_size118748_50873_118748_pos42711	42434	44398	3.75139	2.02022e-05	0.0034492	0.0801039	0.391058
augustus_masked-s631_si117773_c5_17277_42345-processed-gene-0.1	scaffold631_size117773_pos24954	22398	26546	3.09178	0.000442842	0.0364112	0.0556154	0.144447
augustus_masked-s6342_si17716_c1_0_10952-processed-gene-0.0	scaffold6342_size17716_pos5523	4342	8323	-3.40856	0.000107461	0.0127354	-0.0409202	0.309481
augustus_masked-s646_si116608_c9_60625_62511-processed-gene-0.0	scaffold646_size116608_pos61251	60724	62121	4.83589	3.9082e-08	1.76705e-05	0.0895501	0.283989
augustus_masked-s649_si127313_1_116542_c3_8033_24403-processed-gene-0.2	scaffold649_size127313_1_116542_pos13062	11008	21670	3.20944	0.00026548	0.0250968	0.0437195	0.0848367
augustus_masked-s6627_si16411_c2_6792_16411-processed-gene-0.0	scaffold6627_size16411_pos11348	10038	13771	3.07972	0.000466243	0.0377699	0.0671614	0.422997
augustus_masked-s673_si114583_c5_41245_95988-processed-gene-0.2	scaffold673_size114583_pos59806	55670	63776	4.67734	1.06782e-07	4.24238e-05	0.0465026	0.072475
augustus_masked-s6745_si15945_c2_5073_15945-processed-gene-0.0	scaffold6745_size15945_pos7192	6122	9444	3.05561	0.000516505	0.0406595	0.0565932	0.126793
augustus_masked-s682_si113641_c7_48500_73410-processed-gene-0.0	scaffold682_size113641_pos67155	49257	69327	-3.42828	9.79956e-05	0.0118706	-0.0483154	0.892216
augustus_masked-s687_si113435_1_90036_c2_4924_25735-processed-gene-0.1	scaffold687_size113435_1_90036_pos19713	18914	23176	3.13684	0.000364771	0.0316331	0.062822	0.553769
augustus_masked-s692_si113264_c4_41596_66269-processed-gene-0.0	scaffold692_size113264_pos46066	43978	53597	4.48717	3.41977e-07	0.000115395	0.0392656	0.121333
augustus_masked-s69_si259022_c19_211924_222622-processed-gene-0.3	scaffold69_size259022_pos221015	219952	222584	3.40871	0.000107385	0.0127295	0.0586481	0.192846
augustus_masked-s69_si259022_c1_0_28095-processed-gene-0.1	scaffold69_size259022_pos18430	13452	23302	3.97506	6.27809e-06	0.00133139	0.0571595	0.114077
augustus_masked-s70_si256905_c14_148681_157750-processed-gene-0.1	scaffold70_size256905_pos151956	151749	155742	3.79549	1.61229e-05	0.00287168	0.0752017	0.26691
augustus_masked-s714_si111371_1_79699_c3_20898_38814-processed-gene-0.0	scaffold714_size111371_1_79699_pos25141	24073	36568	-4.53392	2.57964e-07	9.03698e-05	-0.0553828	0.883789
augustus_masked-s729_si110201_c1_0_14744-processed-gene-0.0	scaffold729_size110201_pos1461	100	11717	3.4901	7.31642e-05	0.00946991	0.0284004	0.0591724
augustus_masked-s72_si256570_c12_136915_143434-processed-gene-0.1	scaffold72_size256570_pos140783	138520	141338	-3.38512	0.000119834	0.0138434	-0.0759506	0.379181
augustus_masked-s7438_si13069_c2_3824_8901-processed-gene-0.0	scaffold7438_size13069_pos7026	6113	7150	3.24286	0.000228869	0.022477	0.0447727	0.117818
augustus_masked-s746_si109302_c1_0_8131-processed-gene-0.0	scaffold746_size109302_pos5957	169	7421	3.55761	5.2894e-05	0.00735959	0.0614208	0.119218
augustus_masked-s759_si108388_c5_65805_70897-processed-gene-0.0	scaffold759_size108388_pos66761	66594	69379	-3.1597	0.000330268	0.0294389	-0.0490553	0.580497
augustus_masked-s763_si108152_c9_55042_98726-processed-gene-0.2	scaffold763_size108152_pos94246	91557	94317	-5.01175	1.23535e-08	6.43337e-06	-0.0823858	0.882782
augustus_masked-s7687_si12183_c2_4833_12183-processed-gene-0.1	scaffold7687_size12183_pos5664	4842	7132	3.96042	6.78992e-06	0.00142124	0.0757916	0.255958
augustus_masked-s76_si253384_c6_59472_65287-processed-gene-0.0	scaffold76_size253384_pos62785	60340	65287	3.00684	0.000634032	0.0470251	0.0464768	0.238943
augustus_masked-s781_si107064_66847_107064_c1_0_10523-processed-gene-0.0	scaffold781_size107064_66847_107064_pos6657	5377	8499	3.47425	7.88928e-05	0.0100479	0.0531126	0.122827
augustus_masked-s80_si249958_153974_249958_c4_52833_69229-processed-gene-0.1	scaffold80_size249958_153974_249958_pos57991	55942	60098	3.26207	0.000210023	0.021089	0.0630116	0.209093
augustus_masked-s818_si105104_c8_87078_97599-processed-gene-0.1	scaffold818_size105104_pos91882	88887	92460	-3.57076	4.96218e-05	0.00700425	-0.0752126	0.802008
augustus_masked-s819_si104896_c6_38178_78705-processed-gene-0.1	scaffold819_size104896_pos44902	42150	46255	3.92775	8.08015e-06	0.00163883	0.0535351	0.528047
augustus_masked-s825_si104456_c5_57642_62026-processed-gene-0.0	scaffold825_size104456_pos60084	59296	61470	-3.26206	0.000210033	0.0210895	-0.0691403	0.578753
augustus_masked-s835_si103938_c5_48345_97519-processed-gene-0.1	scaffold835_size103938_pos66462	66182	72933	3.4378	9.37125e-05	0.0114697	0.034916	0.0593211
augustus_masked-s835_si103938_c5_48345_97519-processed-gene-0.4	scaffold835_size103938_pos86005	73122	95210	4.38603	6.2353e-07	0.000192447	0.0582956	0.0706179
augustus_masked-s848_si102611_c6_50247_64459-processed-gene-0.0	scaffold848_size102611_pos55325	54429	56008	4.30066	1.02498e-06	0.000293938	0.0648182	0.0775949
augustus_masked-s856_si102190_c12_73647_94347-processed-gene-0.1	scaffold856_size102190_pos82486	82277	83800	-3.35733	0.000136248	0.0152515	-0.075449	0.477556
augustus_masked-s864_si101691_59596_101691_c4_16503_31652-processed-gene-0.2	scaffold864_size101691_59596_101691_pos28227	27945	29529	3.58669	4.5914e-05	0.00658904	0.0525511	0.119876
augustus_masked-s876_si100816_c9_67223_100816-processed-gene-0.4	scaffold876_size100816_pos84057	76952	85672	4.12598	2.75496e-06	0.000671736	0.0801487	0.239943
augustus_masked-s885_si100533_c2_51028_69340-processed-gene-0.0	scaffold885_size100533_pos55148	51178	59540	3.23699	0.000234936	0.0229175	0.0826285	0.312016
augustus_masked-s888_si100324_c8_52565_78169-processed-gene-0.0	scaffold888_size100324_pos58018	57614	67320	3.94871	7.22797e-06	0.0014957	0.0634144	0.198191
augustus_masked-s902_si99486_c5_25340_27029-processed-gene-0.0	scaffold902_size99486_pos26093	25938	26159	3.32315	0.00015934	0.0171413	0.030067	0.0785085
augustus_masked-s924_si98486_c11_77175_98486-processed-gene-0.1	scaffold924_size98486_pos89794	88074	91861	4.064	3.87716e-06	0.000893916	0.0463344	0.0554842
augustus_masked-s928_si98127_c4_73374_77579-processed-gene-0.0	scaffold928_size98127_pos75886	74594	77501	4.27257	1.20472e-06	0.000336676	0.0438908	0.0762799
augustus_masked-s92_si238147_c9_151477_176830-processed-gene-0.6	scaffold92_size238147_pos159944	156905	176151	3.28749	0.000187319	0.019357	0.030351	0.0513013
augustus_masked-s957_si96297_c3_21240_40732-processed-gene-0.0	scaffold957_size96297_pos33646	22222	38082	3.02981	0.000575881	0.0439391	0.065776	0.361719
augustus_masked-s969_si95639_c5_46752_71935-processed-gene-0.0	scaffold969_size95639_pos56014	49397	56532	-3.9615	6.75083e-06	0.0014144	-0.0745204	0.738241
augustus_masked-s97_si233726_c9_86059_102211-processed-gene-0.2	scaffold97_size233726_pos90461	87720	93279	3.06143	0.00050394	0.0399542	0.0458513	0.135068
augustus_masked-s982_si95010_c3_20404_38121-processed-gene-0.0	scaffold982_size95010_pos35788	20680	36714	4.12282	2.80369e-06	0.000681745	0.0747995	0.110452
augustus_masked-s983_si95005_c4_64307_73495-processed-gene-0.0	scaffold983_size95005_pos68540	65076	72637	3.6896	2.75979e-05	0.00441257	0.0897538	0.207153
genemark-s1005_si94012_c4_15334_30998-processed-gene-0.1	scaffold1005_size94012_pos17776	15631	18615	-3.79983	1.57669e-05	0.00282071	-0.0828624	0.597154
genemark-s1016_si93431_c6_74262_81949-processed-gene-0.2	scaffold1016_size93431_pos79429	77154	81411	3.26285	0.000209289	0.0210324	0.0596872	0.36088
genemark-s1018_si93389_c2_7739_33488-processed-gene-0.5	scaffold1018_size93389_pos32726	30811	33474	5.45258	5.80324e-10	4.34871e-07	0.0768762	0.071538
genemark-s1026_si93014_c2_28473_66434-processed-gene-0.4	scaffold1026_size93014_pos48686	48618	53201	3.24218	0.000229568	0.0225293	0.0780983	0.264406
genemark-s1035_si92865_c2_3638_34510-processed-gene-0.11	scaffold1035_size92865_pos21796	21777	24962	3.31774	0.000163312	0.0174665	0.0323877	0.0531726
genemark-s1060_si92037_c7_63314_71807-processed-gene-0.1	scaffold1060_size92037_pos69973	67540	70687	4.30329	1.00956e-06	0.000290246	0.0679717	0.228865
genemark-s1069_si91643_c4_26394_71010-processed-gene-0.4	scaffold1069_size91643_pos49527	45689	55089	3.22653	0.000246123	0.0237103	0.0730325	0.234942
genemark-s1074_si91325_c7_50784_59796-processed-gene-0.2	scaffold1074_size91325_pos53004	50815	53456	3.22371	0.000249227	0.023942	0.0467902	0.0991421
genemark-s1107_si89773_c9_78358_86027-processed-gene-0.1	scaffold1107_size89773_pos80316	79312	85816	3.03734	0.000557919	0.0429519	0.0393608	0.322402
genemark-s1118_si89434_c7_36575_46222-processed-gene-0.2	scaffold1118_size89434_pos42244	41277	44189	3.90024	9.34582e-06	0.00184672	0.0563275	0.692446
genemark-s1151_si87501_c3_11290_40871-processed-gene-0.10	scaffold1151_size87501_pos27403	21579	31339	-3.45722	8.5517e-05	0.0106984	-0.0557751	0.645841
genemark-s1167_si86923_14759_86923_c1_0_8469-processed-gene-0.3	scaffold1167_size86923_14759_86923_pos3368	1860	4330	3.07324	0.00047928	0.0385154	0.067493	0.311287
genemark-s1171_si86837_c5_19757_22523-processed-gene-0.1	scaffold1171_size86837_pos21929	20760	22278	3.5087	6.69466e-05	0.00884485	0.0439144	0.165913
genemark-s1202_si85694_43425_85694_c4_20016_28054-processed-gene-0.3	scaffold1202_size85694_43425_85694_pos22891	21369	23185	3.71502	2.42869e-05	0.00398629	0.0557572	0.124979
genemark-s1208_si85270_c7_44751_46117-processed-gene-0.1	scaffold1208_size85270_pos45122	44792	45960	4.14322	2.50305e-06	0.000620077	0.0318388	0.0672119
genemark-s1219_si84640_c6_33898_53540-processed-gene-0.3	scaffold1219_size84640_pos35063	33966	39665	3.44737	8.95835e-05	0.0110815	0.034567	0.0666078
genemark-s12324_si2610_c1_0_2610-processed-gene-0.1	scaffold12324_size2610_pos2375	2061	2600	3.03287	0.000568514	0.0435338	0.031286	0.157422
genemark-s12361_si2577_c1_0_2577-processed-gene-0.1	scaffold12361_size2577_pos742	137	2549	4.05991	3.96496e-06	0.000910512	0.0371679	0.0718535
genemark-s1238_si83977_c4_36008_50422-processed-gene-0.4	scaffold1238_size83977_pos38975	38874	46267	3.22339	0.000249576	0.0239681	0.040417	0.170149
genemark-s1241_si83852_c4_26944_34915-processed-gene-0.2	scaffold1241_size83852_pos33342	29741	33491	4.68242	1.03447e-07	4.12819e-05	0.0536109	0.125486
genemark-s1248_si83534_c8_66697_72530-processed-gene-0.1	scaffold1248_size83534_pos68278	66924	68673	3.88435	1.01607e-05	0.00197471	0.0447037	0.110742
genemark-s1283_si82227_c4_26647_31227-processed-gene-0.0	scaffold1283_size82227_pos30694	28348	30751	3.72871	2.26649e-05	0.00377855	0.0383065	0.055158
genemark-s1288_si82149_c7_62989_65304-processed-gene-0.3	scaffold1288_size82149_pos64305	63187	64539	3.66081	3.18636e-05	0.00494061	0.0522561	0.0869979
genemark-s1326_si80910_c6_49508_70999-processed-gene-0.8	scaffold1326_size80910_pos70662	67960	70971	3.877	1.056e-05	0.00203744	0.0260151	0.0556869
genemark-s1344_si80480_c4_27539_48473-processed-gene-0.5	scaffold1344_size80480_pos42444	38047	48453	-4.15969	2.2832e-06	0.000574795	-0.0481499	0.802655
genemark-s136_si210038_c15_115051_135308-processed-gene-0.4	scaffold136_size210038_pos115728	115066	127944	3.35389	0.000138422	0.0154311	0.039686	0.0894729
genemark-s139_si209393_c4_103560_115027-processed-gene-0.1	scaffold139_size209393_pos108309	107313	111197	4.20973	1.72305e-06	0.000454473	0.0762549	0.22244
genemark-s141_si208362_c12_169719_175259-processed-gene-0.2	scaffold141_size208362_pos171886	170189	172252	3.31709	0.000163796	0.0175081	0.0420927	0.137432
genemark-s1464_si76602_c10_65203_73080-processed-gene-0.1	scaffold1464_size76602_pos67730	65541	68609	3.04459	0.000541129	0.042027	0.0275442	0.111544
genemark-s146_si205089_c17_114353_131670-processed-gene-0.2	scaffold146_size205089_pos120234	116035	124166	3.77037	1.83387e-05	0.00318888	0.0682829	0.330749
genemark-s146_si205089_c20_140742_163137-processed-gene-0.5	scaffold146_size205089_pos161693	157708	163137	3.69384	2.70163e-05	0.0043396	0.0415929	0.0675048
genemark-s1486_si79676_c4_24815_56227-processed-gene-0.6	scaffold1486_size79676_pos25937	24912	27982	4.01242	5.13353e-06	0.00112811	0.079278	0.424276
genemark-s1539_si74340_c4_18007_28254-processed-gene-0.4	scaffold1539_size74340_pos24015	23523	27469	4.85981	3.34922e-08	1.54665e-05	0.0393972	0.0553603
genemark-s1564_si73714_c9_54865_65390-processed-gene-0.3	scaffold1564_size73714_pos56651	56292	61233	-3.09481	0.000437132	0.0360779	-0.0488588	0.270295
genemark-s1602_si72705_c2_9067_22714-processed-gene-0.6	scaffold1602_size72705_pos14873	14509	15646	-3.22097	0.000252277	0.0241645	-0.0435281	0.679835
genemark-s1653_si71498_c5_45583_71498-processed-gene-0.3	scaffold1653_size71498_pos54657	50445	57059	4.14206	2.51933e-06	0.000623564	0.0696851	0.173957
genemark-s168_si196903_c11_61978_134299-processed-gene-0.17	scaffold168_size196903_pos110181	103146	113370	3.36277	0.000132876	0.0149613	0.0652327	0.403456
genemark-s1698_si70412_c2_6350_24039-processed-gene-0.3	scaffold1698_size70412_pos15351	6763	21466	-4.19253	1.89878e-06	0.000492941	-0.0603559	0.625298
genemark-s1729_si69655_c8_47440_56009-processed-gene-0.1	scaffold1729_size69655_pos52967	49448	54126	-2.99288	0.000671962	0.0489857	-0.0382221	0.375564
genemark-s1796_si68029_c3_23536_34294-processed-gene-0.2	scaffold1796_size68029_pos28767	24408	29127	3.1164	0.000398441	0.03372	0.0416832	0.14595
genemark-s1809_si67464_c2_4116_20372-processed-gene-0.3	scaffold1809_size67464_pos13097	12621	15578	3.9413	7.51898e-06	0.00154563	0.0667874	0.181913
genemark-s1834_si66794_c4_21983_46104-processed-gene-0.7	scaffold1834_size66794_pos36545	33601	39042	3.41472	0.000104414	0.0124619	0.0352147	0.155579
genemark-s183_si188505_137939_188505_c2_26780_40175-processed-gene-0.2	scaffold183_size188505_137939_188505_pos30403	27430	32038	3.1445	0.000352855	0.0308859	0.0673254	0.613118
genemark-s1855_si66449_c5_20879_56486-processed-gene-0.3	scaffold1855_size66449_pos43492	32648	56075	3.11194	0.000406148	0.0341794	0.0605503	0.26947
genemark-s1897_si65546_9498_65546_c5_37108_48780-processed-gene-0.4	scaffold1897_size65546_9498_65546_pos37511	37229	38239	3.51519	6.48968e-05	0.00863274	0.0333992	0.0855931
genemark-s1977_si63770_c7_34224_48564-processed-gene-0.5	scaffold1977_size63770_pos40163	39933	48458	3.52696	6.13318e-05	0.00826622	0.0626053	0.183491
genemark-s198_si184815_c8_87972_124496-processed-gene-0.5	scaffold198_size184815_pos106375	102408	107174	3.21839	0.000255178	0.0243703	0.045651	0.0676804
genemark-s2075_si61608_c8_36029_43978-processed-gene-0.0	scaffold2075_size61608_pos38931	37200	43324	4.72801	7.77104e-08	3.22067e-05	0.0575586	0.259829
genemark-s2089_si61382_c5_48147_57878-processed-gene-0.6	scaffold2089_size61382_pos55986	53667	56225	3.30606	0.000172217	0.0181748	0.0365717	0.863566
genemark-s2098_si61182_49249_61182_c2_3789_8338-processed-gene-0.0	scaffold2098_size61182_49249_61182_pos7981	4409	8005	-3.31026	0.000168964	0.0179134	-0.0467441	0.220507
genemark-s20_si353540_c10_148170_169314-processed-gene-0.7	scaffold20_size353540_pos168131	168095	169174	-3.30584	0.000172388	0.018189	-0.0790584	0.445151
genemark-s212_si180337_176228_180337_c1_0_988-processed-gene-0.1	scaffold212_size180337_176228_180337_pos600	63	922	3.18863	0.000290989	0.0268336	0.0327002	0.546011
genemark-s213_si180305_c7_87801_124404-processed-gene-0.9	scaffold213_size180305_pos103782	95002	104781	3.47078	8.02015e-05	0.0101816	0.0631339	0.225834
genemark-s2145_si60032_c2_2320_9340-processed-gene-0.4	scaffold2145_size60032_pos3463	3229	9022	3.28181	0.000192184	0.0197376	0.0629079	0.257974
genemark-s2186_si58949_c5_45930_51115-processed-gene-0.0	scaffold2186_size58949_pos47045	46956	47276	3.7966	1.60313e-05	0.00285848	0.068353	0.210149
genemark-s224_si177253_c16_137371_152373-processed-gene-0.2	scaffold224_size177253_pos141577	138295	143506	3.2845	0.000189866	0.0195569	0.0507856	0.0568511
genemark-s2266_si57416_c7_54694_57416-processed-gene-0.1	scaffold2266_size57416_pos56530	56188	57407	-3.75499	1.98351e-05	0.00339793	-0.0765997	0.717696
genemark-s226_si175911_c8_74202_86716-processed-gene-0.2	scaffold226_size175911_pos75164	74510	76888	3.82634	1.37502e-05	0.00252595	0.0294001	0.113532
genemark-s22_si343841_c17_197811_214487-processed-gene-0.2	scaffold22_size343841_pos201918	201255	212163	3.31674	0.000164056	0.0175276	0.0359669	0.0780776
genemark-s2377_si55042_c2_10016_22590-processed-gene-0.5	scaffold2377_size55042_pos18101	17980	20602	3.71793	2.3933e-05	0.00394063	0.085436	0.335466
genemark-s237_si172628_c8_94766_98397-processed-gene-0.1	scaffold237_size172628_pos95918	95080	97910	2.99534	0.000665141	0.0486395	0.0386174	0.414117
genemark-s2398_si54701_c5_29817_42981-processed-gene-0.0	scaffold2398_size54701_pos39272	38465	40357	3.11044	0.000408783	0.0343424	0.0309774	0.0817043
genemark-s23_si337702_c5_21528_51897-processed-gene-0.5	scaffold23_size337702_pos36578	34338	40283	3.8835	1.02062e-05	0.00198214	0.0467396	0.173861
genemark-s2404_si54583_c6_42180_50788-processed-gene-0.3	scaffold2404_size54583_pos43516	43056	44394	4.18913	1.9355e-06	0.000500759	0.0519068	0.078022
genemark-s2421_si54335_c2_3754_27169-processed-gene-0.8	scaffold2421_size54335_pos25934	25403	26762	4.13614	2.6037e-06	0.000640687	0.0436978	0.145313
genemark-s2436_si54015_c7_43816_46969-processed-gene-0.2	scaffold2436_size54015_pos45760	45315	45951	3.16134	0.000327916	0.0292865	0.0717738	0.475494
genemark-s2447_si53796_c4_29151_45013-processed-gene-0.3	scaffold2447_size53796_pos35999	31603	37158	4.94405	1.93351e-08	9.54902e-06	0.0728113	0.160634
genemark-s2447_si53796_c4_29151_45013-processed-gene-0.4	scaffold2447_size53796_pos39957	37600	45013	3.36928	0.000128947	0.0146223	0.0451703	0.1262
genemark-s2455_si53705_1_20620_c1_0_20620-processed-gene-0.2	scaffold2455_size53705_1_20620_pos4381	4345	8117	3.59242	4.46472e-05	0.00644485	0.04027	0.0592367
genemark-s2490_si53030_c4_24656_44092-processed-gene-0.2	scaffold2490_size53030_pos31250	27531	32137	3.04277	0.000545299	0.0422409	0.0389613	0.0708749
genemark-s2538_si52297_c1_0_19916-processed-gene-0.8	scaffold2538_size52297_pos11033	9634	12221	4.60316	1.69045e-07	6.28727e-05	0.0465844	0.0572761
genemark-s2553_si52078_c8_46564_52078-processed-gene-0.1	scaffold2553_size52078_pos50131	49596	51197	4.06592	3.83649e-06	0.000885899	0.0303465	0.0996049
genemark-s2564_si51922_c3_10037_28155-processed-gene-0.3	scaffold2564_size51922_pos19345	17364	26581	5.30968	1.60629e-09	1.06978e-06	0.0561981	0.0875181
genemark-s25_si335396_c11_81550_88176-processed-gene-0.0	scaffold25_size335396_pos82466	82151	82931	3.17184	0.000313219	0.0283253	0.0503872	0.203936
genemark-s2633_si50622_c2_6045_20375-processed-gene-0.2	scaffold2633_size50622_pos15642	15000	19772	3.82693	1.37083e-05	0.00251974	0.0614829	0.334417
genemark-s2730_si49252_c4_29082_35477-processed-gene-0.1	scaffold2730_size49252_pos32363	29729	34635	4.44971	4.27824e-07	0.000139793	0.0651191	0.175493
genemark-s274_si162554_1_153286_c2_38766_68903-processed-gene-0.5	scaffold274_size162554_1_153286_pos54121	52031	67260	3.087	0.000451981	0.0369423	0.0501939	0.0984413
genemark-s2769_si48622_c5_37481_45586-processed-gene-0.1	scaffold2769_size48622_pos39888	37608	40517	3.11	0.000409557	0.0343931	0.080988	0.539027
genemark-s2771_si48600_c4_18566_25823-processed-gene-0.1	scaffold2771_size48600_pos22384	21472	25130	4.00054	5.47396e-06	0.0011893	0.0398995	0.119967
genemark-s2807_si48127_c2_1909_12434-processed-gene-0.0	scaffold2807_size48127_pos8403	4398	9596	3.71188	2.46748e-05	0.00403724	0.0430132	0.0903041
genemark-s2821_si47976_c2_22205_43971-processed-gene-0.5	scaffold2821_size47976_pos36717	30570	37400	-3.31412	0.000166027	0.0176844	-0.0568431	0.296806
genemark-s2879_si47110_1_24802_c2_13242_24802-processed-gene-0.4	scaffold2879_size47110_1_24802_pos19259	17635	20387	3.06041	0.000506121	0.0400768	0.0570778	0.665949
genemark-s287_si159178_c2_26560_31518-processed-gene-0.0	scaffold287_size159178_pos31225	29447	31408	3.32806	0.00015581	0.0168496	0.0504653	0.125447
genemark-s28_si330267_1_203878_c12_135065_148065-processed-gene-0.2	scaffold28_size330267_1_203878_pos146787	142989	148065	-3.98073	6.09001e-06	0.0012985	-0.0799152	0.420999
genemark-s2996_si45543_c3_28609_40946-processed-gene-0.3	scaffold2996_size45543_pos30366	30034	31987	3.09442	0.000437871	0.0361186	0.0748837	0.543628
genemark-s2_si711759_166492_711759_c4_107352_149700-processed-gene-0.4	scaffold2_size711759_166492_711759_pos138861	124758	139175	3.26757	0.000204909	0.0207052	0.061618	0.187106
genemark-s3013_si45406_c2_16546_35479-processed-gene-0.4	scaffold3013_size45406_pos21744	16696	23276	-3.92039	8.40196e-06	0.00169287	-0.0687264	0.379775
genemark-s304_si156066_c7_76633_86608-processed-gene-0.1	scaffold304_size156066_pos85433	76634	86441	-3.62979	3.71575e-05	0.0055756	-0.0555925	0.755313
genemark-s327_si153373_c13_135016_144344-processed-gene-0.1	scaffold327_size153373_pos141080	140699	143368	3.5629	5.15542e-05	0.00721636	0.0322	0.0967461
genemark-s3299_si41624_c1_0_12164-processed-gene-0.1	scaffold3299_size41624_pos6717	6582	10315	4.02804	4.71682e-06	0.00105219	0.0581743	0.222954
genemark-s329_si153156_c7_98293_102314-processed-gene-0.0	scaffold329_size153156_pos99600	99108	102307	3.1501	0.000344364	0.0303389	0.0575092	0.32761
genemark-s3341_si41121_c2_8537_21634-processed-gene-0.2	scaffold3341_size41121_pos18398	15327	21351	3.41192	0.00010579	0.0125866	0.0468006	0.15699
genemark-s3355_si40966_c2_14716_35969-processed-gene-0.1	scaffold3355_size40966_pos23858	23695	24664	3.28502	0.000189425	0.0195217	0.0544462	0.188283
genemark-s3358_si70952_43011_70952_c2_4251_16218-processed-gene-0.2	scaffold3358_size70952_43011_70952_pos12080	9345	16218	3.32064	0.000161172	0.0172936	0.064889	0.327158
genemark-s3363_si40871_c3_14724_25972-processed-gene-0.2	scaffold3363_size40871_pos18831	15582	19288	3.19341	0.000284936	0.0264314	0.0311179	0.706236
genemark-s3423_si40037_c1_0_11987-processed-gene-0.1	scaffold3423_size40037_pos1580	376	9668	-3.19046	0.000288661	0.0266738	-0.0689977	0.534994
genemark-s346_si150270_c8_81784_90826-processed-gene-0.3	scaffold346_size150270_pos86893	86877	89554	3.39802	0.000112866	0.0132238	0.0681552	0.17671
genemark-s34_si321243_c8_233166_274484-processed-gene-0.6	scaffold34_size321243_pos267130	266670	268105	3.40412	0.000109707	0.0129344	0.0427349	0.0623882
genemark-s3518_si38830_c2_10193_26414-processed-gene-0.2	scaffold3518_size38830_pos20160	12993	21006	3.11564	0.000399735	0.033797	0.0231044	0.0656785
genemark-s3541_si38652_c2_12765_29396-processed-gene-0.3	scaffold3541_size38652_pos13570	12806	19374	3.15449	0.000337856	0.0299307	0.0610822	0.35089
genemark-s357_si148801_c7_91444_114451-processed-gene-0.6	scaffold357_size148801_pos101318	96539	102121	3.12894	0.000377449	0.0324328	0.0628827	0.277866
genemark-s359_si148366_c10_112913_133465-processed-gene-0.8	scaffold359_size148366_pos129465	128047	132312	-3.16713	0.000319729	0.0287598	-0.0454429	0.829755
genemark-s359_si148366_c11_135238_148366-processed-gene-0.2	scaffold359_size148366_pos136188	135245	141028	-3.07452	0.000476675	0.0383705	-0.0696387	0.484635
genemark-s3604_si66109_31562_66109_c2_3089_17243-processed-gene-0.3	scaffold3604_size66109_31562_66109_pos10547	6248	13121	3.71183	2.46814e-05	0.00403796	0.0479066	0.0943474
genemark-s3637_si37288_c1_0_3767-processed-gene-0.1	scaffold3637_size37288_pos2374	1730	3568	4.47763	3.62115e-07	0.000121138	0.048404	0.191795
genemark-s377_si144185_c2_17224_35915-processed-gene-0.5	scaffold377_size144185_pos32025	29673	33105	3.15329	0.000339628	0.0300432	0.0415985	0.173388
genemark-s37_si315471_c19_231830_245576-processed-gene-0.1	scaffold37_size315471_pos241460	237697	244430	-3.05027	0.000528312	0.0413348	-0.0637539	0.552603
genemark-s3809_si35401_c5_20155_35401-processed-gene-0.2	scaffold3809_size35401_pos23000	20547	25140	3.18373	0.000297313	0.0272639	0.029871	0.150332
genemark-s3838_si35143_c1_0_11364-processed-gene-0.1	scaffold3838_size35143_pos3932	3143	4750	3.20873	0.00026632	0.0251514	0.0307963	0.0635454
genemark-s38_si315274_c7_96663_116524-processed-gene-0.5	scaffold38_size315274_pos109605	106988	112567	3.59142	4.48669e-05	0.00646936	0.0589886	0.180302
genemark-s393_si142551_c4_22525_39990-processed-gene-0.3	scaffold393_size142551_pos26120	22765	34403	5.30137	1.70297e-09	1.12693e-06	0.0498808	0.0524427
genemark-s393_si142551_c9_100352_102099-processed-gene-0.1	scaffold393_size142551_pos101052	100368	102089	6.65336	4.02725e-14	8.73614e-11	0.0445023	0.0548599
genemark-s3957_si33895_c4_22633_25210-processed-gene-0.0	scaffold3957_size33895_pos22717	22712	25189	3.22315	0.000249844	0.023987	0.0326778	0.118753
genemark-s4014_si33247_c3_19756_28886-processed-gene-0.1	scaffold4014_size33247_pos23088	19807	23270	3.67262	3.00431e-05	0.00471599	0.0472758	0.0957018
genemark-s4035_si33075_c2_17124_25375-processed-gene-0.1	scaffold4035_size33075_pos19069	17346	21078	3.20466	0.000271157	0.0254914	0.0266469	0.116868
genemark-s4048_si32953_c4_29688_32953-processed-gene-0.1	scaffold4048_size32953_pos30352	29820	32220	3.62222	3.85721e-05	0.00574686	0.0306251	0.0876411
genemark-s40_si328839_c6_40864_58999-processed-gene-0.7	scaffold40_size328839_pos58163	56050	58999	4.32122	9.10123e-07	0.000265508	0.058724	0.171435
genemark-s4111_si32404_1_18365_c3_10513_15281-processed-gene-0.4	scaffold4111_size32404_1_18365_pos11015	10532	14862	3.5529	5.41134e-05	0.00748911	0.0305785	0.0566887
genemark-s4169_si31942_c2_2717_21140-processed-gene-0.2	scaffold4169_size31942_pos9450	5484	9800	4.51829	2.83549e-07	9.81303e-05	0.0514731	0.107603
genemark-s4221_si31545_c3_11679_14596-processed-gene-0.1	scaffold4221_size31545_pos14364	11725	14451	3.77821	1.76174e-05	0.00308626	0.0356886	0.099508
genemark-s4274_si31090_c4_15879_26136-processed-gene-0.1	scaffold4274_size31090_pos19498	16504	24632	3.18447	0.000296359	0.027202	0.0731806	0.495263
genemark-s427_si137691_c3_30028_41706-processed-gene-0.3	scaffold427_size137691_pos38064	36813	40910	3.47006	8.04764e-05	0.0102083	0.0720135	0.168477
genemark-s431_si137261_c14_115345_132471-processed-gene-0.4	scaffold431_size137261_pos120990	120113	122970	-3.30585	0.000172386	0.018189	-0.0673768	0.697266
genemark-s4339_si30534_c3_19541_30534-processed-gene-0.2	scaffold4339_size30534_pos23349	21442	23985	3.49293	7.21854e-05	0.00937081	0.038753	0.229217
genemark-s438_si136552_c7_61060_77412-processed-gene-0.4	scaffold438_size136552_pos68021	64942	77412	-3.00134	0.000648732	0.0477829	-0.0577849	0.51993
genemark-s440_si136064_c6_103668_129764-processed-gene-0.4	scaffold440_size136064_pos108562	103819	115326	-3.40302	0.000110275	0.0129876	-0.0657903	0.609177
genemark-s4480_si29340_c2_3725_15338-processed-gene-0.8	scaffold4480_size29340_pos12527	11324	12580	3.0972	0.000432685	0.035811	0.0697018	0.417068
genemark-s457_si134059_c9_119929_124030-processed-gene-0.1	scaffold457_size134059_pos122255	121585	123642	3.03188	0.000570882	0.0436685	0.0316474	0.13864
genemark-s4608_si28359_c1_0_12480-processed-gene-0.2	scaffold4608_size28359_pos4056	2426	4553	3.35352	0.000138658	0.0154517	0.0317188	0.0734324
genemark-s4683_si27763_c2_4501_15551-processed-gene-0.3	scaffold4683_size27763_pos6037	4526	13243	3.23534	0.000236671	0.0230393	0.0494759	0.344702
genemark-s470_si132770_1_91115_c6_44679_52798-processed-gene-0.3	scaffold470_size132770_1_91115_pos50984	50334	52714	4.023	4.84775e-06	0.00107666	0.0429094	0.111817
genemark-s481_si131410_c3_35924_54394-processed-gene-0.4	scaffold481_size131410_pos46397	35996	48810	5.0586	9.02998e-09	4.89054e-06	0.0614489	0.150659
genemark-s4864_si26567_c2_5633_11507-processed-gene-0.1	scaffold4864_size26567_pos6730	5706	9666	3.24924	0.000222439	0.0220028	0.0560496	0.220695
genemark-s4946_si25896_c1_0_16465-processed-gene-0.3	scaffold4946_size25896_pos9654	7766	16340	3.38507	0.000119864	0.0138459	0.0732227	0.458893
genemark-s4998_si25533_c1_0_16739-processed-gene-0.3	scaffold4998_size25533_pos11311	8605	16564	3.26384	0.000208366	0.0209623	0.0345477	0.125415
genemark-s499_si129835_c3_33898_43849-processed-gene-0.1	scaffold499_size129835_pos42704	34646	43157	-3.41271	0.000105399	0.0125504	-0.0791153	0.475801
genemark-s503_si129310_c9_62474_108941-processed-gene-0.14	scaffold503_size129310_pos91368	89297	92016	-3.9564	6.93727e-06	0.00144627	-0.069872	0.701214
genemark-s5255_si23900_c3_10942_13712-processed-gene-0.1	scaffold5255_size23900_pos12428	11520	13686	6.121	3.52044e-12	4.58567e-09	0.0467257	0.0548812
genemark-s5268_si23840_c2_15315_23840-processed-gene-0.2	scaffold5268_size23840_pos17497	17383	19672	-3.66219	3.16448e-05	0.00491347	-0.0681993	0.730021
genemark-s54_si283374_1_234726_c11_157510_184224-processed-gene-0.5	scaffold54_size283374_1_234726_pos168447	165879	169838	4.32472	8.91823e-07	0.000260897	0.0650375	0.081138
genemark-s54_si283374_1_234726_c5_63434_72515-processed-gene-0.4	scaffold54_size283374_1_234726_pos71495	70722	72435	3.46681	8.17243e-05	0.0103344	0.0578584	0.0817627
genemark-s5822_si20451_c1_0_17230-processed-gene-0.5	scaffold5822_size20451_pos4640	3849	7135	3.46689	8.16927e-05	0.0103311	0.0711751	0.246154
genemark-s5859_si20260_c2_9291_20260-processed-gene-0.1	scaffold5859_size20260_pos19344	16102	19718	3.99075	5.77042e-06	0.00124267	0.0635842	0.241401
genemark-s5918_si19955_c4_11706_19955-processed-gene-0.1	scaffold5918_size19955_pos17389	15932	19888	3.03357	0.00056684	0.0434481	0.0590158	0.588517
genemark-s5923_si19935_c1_0_12992-processed-gene-0.5	scaffold5923_size19935_pos10866	7315	12313	3.58159	4.70725e-05	0.00672052	0.0568134	0.240093
genemark-s5953_si19758_c1_0_19758-processed-gene-0.5	scaffold5953_size19758_pos11624	7221	11645	3.11342	0.000403576	0.0340283	0.0530798	0.194512
genemark-s599_si120356_1_76686_c4_14514_26123-processed-gene-0.4	scaffold599_size120356_1_76686_pos23364	21123	25215	3.55424	5.37641e-05	0.00745294	0.0446993	0.123368
genemark-s59_si272761_c8_72618_117755-processed-gene-0.11	scaffold59_size272761_pos102254	101897	107367	3.24092	0.000230863	0.0226225	0.0378903	0.181356
genemark-s59_si272761_c9_119465_145202-processed-gene-0.6	scaffold59_size272761_pos132144	127759	139053	3.99554	5.62338e-06	0.00121623	0.0435121	0.0892751
genemark-s59_si272761_c9_119465_145202-processed-gene-0.7	scaffold59_size272761_pos142128	141178	145108	-3.03758	0.000557353	0.0429214	-0.0448851	0.771508
genemark-s6030_si19298_c4_18213_19298-processed-gene-0.0	scaffold6030_size19298_pos18727	18391	19227	3.95138	7.12591e-06	0.00147859	0.0365539	0.147146
genemark-s6105_si18883_c4_9953_18883-processed-gene-0.0	scaffold6105_size18883_pos12150	12039	13600	3.64136	3.50919e-05	0.00533295	0.0929489	0.383731
genemark-s617_si118679_c5_37156_53374-processed-gene-0.5	scaffold617_size118679_pos49912	46561	51994	3.14211	0.000356533	0.0311297	0.0622863	0.183091
genemark-s625_si118110_c2_20010_27941-processed-gene-0.2	scaffold625_size118110_pos24497	23631	27918	4.38279	6.35511e-07	0.000195685	0.0462408	0.186517
genemark-s6426_si19490_c2_2161_7758-processed-gene-0.1	scaffold6426_size19490_pos3873	2180	7523	3.44544	9.04045e-05	0.0111576	0.0349557	0.100574
genemark-s653_si116351_c3_13057_20131-processed-gene-0.2	scaffold653_size116351_pos15211	13129	18065	3.40868	0.000107401	0.0127306	0.0376479	0.0819723
genemark-s660_si146517_1_116002_c1_0_6940-processed-gene-0.0	scaffold660_size146517_1_116002_pos1265	104	2192	3.57272	4.91505e-05	0.00695204	0.0463182	0.0612879
genemark-s668_si115247_c3_17738_34448-processed-gene-0.0	scaffold668_size115247_pos24430	23437	30491	5.7012	9.2833e-11	8.43724e-08	0.0657141	0.0549356
genemark-s67_si261632_c8_167069_178354-processed-gene-0.1	scaffold67_size261632_pos172863	170814	175446	3.27316	0.00019982	0.0203225	0.0376738	0.0600252
genemark-s680_si114002_c5_64169_88262-processed-gene-0.4	scaffold680_size114002_pos76556	68674	87477	3.14619	0.000350263	0.0307145	0.0573182	0.35195
genemark-s6861_si15431_c2_3020_10130-processed-gene-0.2	scaffold6861_size15431_pos6447	3483	6914	3.78547	1.69744e-05	0.0029961	0.0326945	0.0654807
genemark-s687_si113435_1_90036_c3_28161_41372-processed-gene-0.2	scaffold687_size113435_1_90036_pos34358	33554	36672	3.31782	0.000163252	0.0174621	0.0617716	0.118998
genemark-s7016_si14794_c1_0_14794-processed-gene-0.4	scaffold7016_size14794_pos10679	4302	10819	3.10563	0.000417327	0.0348641	0.0518173	0.122157
genemark-s710_si111916_1_98553_c3_14465_16151-processed-gene-0.0	scaffold710_size111916_1_98553_pos15221	14489	16141	3.32139	0.000160619	0.0172476	0.0216116	0.0627503
genemark-s716_si111251_24063_111251_c4_18943_27453-processed-gene-0.1	scaffold716_size111251_24063_111251_pos25924	18944	26571	3.07726	0.000471153	0.0380579	0.0589124	0.1585
genemark-s7207_si13990_c1_0_13990-processed-gene-0.4	scaffold7207_size13990_pos1420	624	2216	3.72646	2.29247e-05	0.00380585	0.0252296	0.0850518
genemark-s729_si110201_c2_16663_26852-processed-gene-0.3	scaffold729_size110201_pos25950	24027	26721	3.82505	1.38422e-05	0.00253931	0.0689279	0.560117
genemark-s7535_si12790_c2_5411_8498-processed-gene-0.2	scaffold7535_size12790_pos5771	5444	8170	-3.77778	1.76566e-05	0.00309086	-0.0522983	0.290181
genemark-s7928_si11308_c1_0_7098-processed-gene-0.0	scaffold7928_size11308_pos1587	1167	2950	3.53967	5.76882e-05	0.00787684	0.0562539	0.289969
genemark-s8057_si10901_c1_0_10901-processed-gene-0.3	scaffold8057_size10901_pos8130	2999	10771	3.15799	0.00033274	0.0295981	0.0397148	0.155443
genemark-s808_si105586_c10_75929_86490-processed-gene-0.2	scaffold808_size105586_pos80674	77177	82411	4.44383	4.43066e-07	0.000144122	0.0471273	0.0614995
genemark-s808_si105586_c2_2994_11353-processed-gene-0.3	scaffold808_size105586_pos8841	6353	11338	-3.11279	0.000404673	0.0340917	-0.0287331	0.392027
genemark-s8122_si10706_c1_0_10706-processed-gene-0.1	scaffold8122_size10706_pos6287	2002	8010	3.63185	3.67823e-05	0.00553346	0.0471322	0.167108
genemark-s8144_si10604_c2_2977_7593-processed-gene-0.1	scaffold8144_size10604_pos4345	3043	6929	4.5631	2.16039e-07	7.77603e-05	0.0419537	0.144007
genemark-s81_si247816_c19_211845_234866-processed-gene-0.1	scaffold81_size247816_pos217919	216118	218980	3.24607	0.000225618	0.0222355	0.0271756	0.0550835
genemark-s8236_si10316_c2_3923_10316-processed-gene-0.2	scaffold8236_size10316_pos9319	3959	10307	3.71064	2.48298e-05	0.00405796	0.0656788	0.355604
genemark-s831_si104300_c8_56415_76540-processed-gene-0.5	scaffold831_size104300_pos67897	64876	68972	3.42954	9.74164e-05	0.0118166	0.0527403	0.150043
genemark-s844_si102798_c5_63363_73004-processed-gene-0.3	scaffold844_size102798_pos64624	64525	67396	4.15923	2.28907e-06	0.000576009	0.0377367	0.0575965
genemark-s845_si102742_c5_33190_34414-processed-gene-0.2	scaffold845_size102742_pos33572	33239	34312	3.62517	3.80149e-05	0.00567865	0.0320636	0.0684258
genemark-s8639_si9249_c2_3788_9249-processed-gene-0.2	scaffold8639_size9249_pos9111	5651	9240	3.20442	0.000271444	0.025511	0.0275034	0.0535274
genemark-s86_si243153_23218_243153_c8_34356_44098-processed-gene-0.2	scaffold86_size243153_23218_243153_pos39159	38424	42154	3.56093	5.20494e-05	0.00726637	0.0806743	0.485622
genemark-s89_si240625_c19_206121_240625-processed-gene-0.5	scaffold89_size240625_pos224678	221431	231538	3.00826	0.000630268	0.0468285	0.0294641	0.0521574
genemark-s9030_si8237_c2_3904_5560-processed-gene-0.1	scaffold9030_size8237_pos4947	4365	5297	3.46091	8.40402e-05	0.0105558	0.048521	0.163973
genemark-s908_si99253_c4_21276_62763-processed-gene-0.10	scaffold908_size99253_pos46314	43255	47332	3.51443	6.51337e-05	0.00865573	0.0686002	0.197216
genemark-s925_si98247_c4_42286_71764-processed-gene-0.7	scaffold925_size98247_pos56252	51150	58429	3.35365	0.000138574	0.0154443	0.0521381	0.164568
genemark-s951_si96814_c4_48795_61149-processed-gene-0.3	scaffold951_size96814_pos54307	53436	55447	3.82717	1.36911e-05	0.00251728	0.0545426	0.116873
genemark-s969_si95639_c5_46752_71935-processed-gene-0.4	scaffold969_size95639_pos57228	56656	66944	-3.36368	0.000132321	0.0149149	-0.0568151	0.759545
genemark-s96_si234934_8017_234934_c4_33982_71544-processed-gene-0.16	scaffold96_size234934_8017_234934_pos45970	42853	51393	3.82309	1.39833e-05	0.00256075	0.0429295	0.0767722
genemark-s9949_si6269_c1_0_6269-processed-gene-0.2	scaffold9949_size6269_pos3773	378	3859	-3.91846	8.4879e-06	0.00170705	-0.0467916	0.225416
maker-s1003_si135045_40907_135045_c3_20185_27344-augustus-gene-0.3	scaffold1003_size135045_40907_135045_pos25007	24396	27079	3.06002	0.00050695	0.0401219	0.0646952	0.521009
maker-s1003_si135045_40907_135045_c4_28490_58106-augustus-gene-0.18	scaffold1003_size135045_40907_135045_pos41321	36914	42647	3.40295	0.000110307	0.0129907	0.0395813	0.116547
maker-s1006_si93940_1_40362_c2_6356_20300-augustus-gene-0.5	scaffold1006_size93940_1_40362_pos12180	6486	13211	-3.42296	0.000100468	0.0121006	-0.0492967	0.63694
maker-s100_si230570_c12_129892_185221-augustus-gene-0.31	scaffold100_size230570_pos175383	174613	183676	4.69625	9.48726e-08	3.83011e-05	0.0546574	0.0823063
maker-s100_si230570_c17_215471_225888-snap-gene-0.12	scaffold100_size230570_pos222156	220382	222656	-3.10283	0.000422374	0.035177	-0.0593555	0.743785
maker-s1011_si93671_c8_68065_83430-snap-gene-0.15	scaffold1011_size93671_pos69369	68112	69459	3.29681	0.000179596	0.0187474	0.0835582	0.314944
maker-s1017_si93420_c5_17670_24701-snap-gene-0.5	scaffold1017_size93420_pos20521	17935	23228	3.00845	0.000629781	0.046802	0.0310856	0.073079
maker-s1021_si93307_c4_20048_38712-snap-gene-0.12	scaffold1021_size93307_pos36239	30121	37775	5.16507	4.38464e-09	2.59892e-06	0.0563327	0.0790485
maker-s1021_si93307_c6_47577_51249-snap-gene-0.4	scaffold1021_size93307_pos50651	48499	51230	4.28581	1.11654e-06	0.000315784	0.084359	0.346214
maker-s10235_si5772_c2_3685_5772-augustus-gene-0.3	scaffold10235_size5772_pos5081	3686	5498	3.51798	6.40342e-05	0.00854262	0.0937525	0.25559
maker-s1023_si93216_c3_17157_41076-augustus-gene-0.10	scaffold1023_size93216_pos20886	19211	27373	3.06544	0.000495431	0.0394554	0.0327904	0.0538754
maker-s1031_si92937_c7_66006_77064-snap-gene-0.7	scaffold1031_size92937_pos72167	72130	73532	3.95323	7.05598e-06	0.00146673	0.0579057	0.070809
maker-s1036_si92860_c8_70194_82968-snap-gene-0.13	scaffold1036_size92860_pos74225	73580	76224	-3.38686	0.000118874	0.013763	-0.0562072	0.751961
maker-s1039_si92818_c2_5156_20803-augustus-gene-0.10	scaffold1039_size92818_pos13486	12208	18351	3.97707	6.21069e-06	0.0013195	0.0603325	0.163893
maker-s1042_si92746_c10_56440_73866-snap-gene-0.7	scaffold1042_size92746_pos60766	58908	70310	3.31296	0.000166901	0.0177512	0.0691774	0.626684
maker-s1055_si174887_c2_37516_77445-augustus-gene-0.24	scaffold1055_size174887_pos54799	53984	57929	3.62599	3.78606e-05	0.00565968	0.0369389	0.0638281
maker-s1055_si174887_c2_37516_77445-snap-gene-0.31	scaffold1055_size174887_pos73140	59381	73533	3.57467	4.86873e-05	0.00690265	0.0725204	0.274353
maker-s1064_si91975_c11_69072_81109-snap-gene-0.6	scaffold1064_size91975_pos74962	70344	75279	3.22865	0.000243822	0.0235566	0.0377417	0.134791
maker-s1069_si91643_c4_26394_71010-snap-gene-0.18	scaffold1069_size91643_pos41367	27025	41977	3.18575	0.000294696	0.0270864	0.0399927	0.112488
maker-s106_si227054_c11_97787_125859-augustus-gene-0.15	scaffold106_size227054_pos106694	106342	109501	3.14379	0.000353935	0.0309609	0.0527658	0.186023
maker-s106_si227054_c11_97787_125859-snap-gene-0.16	scaffold106_size227054_pos101447	100506	105068	3.75906	1.94283e-05	0.00334157	0.0452277	0.0661012
maker-s106_si227054_c12_126999_139813-augustus-gene-0.7	scaffold106_size227054_pos131357	128023	133078	4.3255	8.87793e-07	0.000259938	0.0508579	0.1238
maker-s1070_si91588_c3_20765_62655-augustus-gene-0.18	scaffold1070_size91588_pos39189	33512	39626	3.10332	0.00042147	0.0351211	0.0445049	0.0501747
maker-s1075_si91280_c2_22152_70407-snap-gene-0.35	scaffold1075_size91280_pos46921	41425	50370	2.99175	0.000675133	0.0491588	0.0540425	0.22484
maker-s107_si226774_c13_154180_170034-augustus-gene-0.8	scaffold107_size226774_pos159050	154260	161326	4.50661	3.04246e-07	0.000104329	0.0576297	0.0845368
maker-s1082_si90799_c5_43760_54051-snap-gene-0.4	scaffold1082_size90799_pos45336	43957	45563	4.4714	3.75868e-07	0.00012515	0.0752872	0.260208
maker-s1088_si90682_c3_16013_58710-snap-gene-0.26	scaffold1088_size90682_pos32622	29324	42777	-3.00354	0.000642807	0.0474699	-0.0728626	0.466827
maker-s108_si226770_c8_83688_91054-snap-gene-0.8	scaffold108_size226770_pos86861	84632	88695	-3.20227	0.000274023	0.0256887	-0.0671605	0.29047
maker-s1095_si90384_1_54027_c1_0_10666-augustus-gene-0.5	scaffold1095_size90384_1_54027_pos4668	3184	8616	3.69503	2.68567e-05	0.00431909	0.0614793	0.615878
maker-s1099_si90080_c2_6866_33950-augustus-gene-0.18	scaffold1099_size90080_pos15662	13494	19126	3.06738	0.000491358	0.0392229	0.0548407	0.167903
maker-s10_si403606_c16_260740_294937-augustus-gene-0.12	scaffold10_size403606_pos287480	285309	287579	-3.5065	6.76556e-05	0.00891812	-0.0701385	0.634849
maker-s10_si403606_c8_89984_112820-snap-gene-0.14	scaffold10_size403606_pos105669	104461	110856	3.5701	4.97808e-05	0.00702286	0.0605692	0.256208
maker-s1101_si89981_c8_73223_86117-augustus-gene-0.4	scaffold1101_size89981_pos79579	76683	82690	-3.36983	0.000128618	0.0145938	-0.0607416	0.74435
maker-s1105_si89811_c6_43638_89811-snap-gene-0.40	scaffold1105_size89811_pos76373	74343	79762	3.13741	0.000363871	0.0315808	0.0652942	0.170277
maker-s111_si225310_c1_0_59435-snap-gene-0.35	scaffold111_size225310_pos28704	23322	30633	3.90947	8.90132e-06	0.00177468	0.050301	0.10107
maker-s1126_si89204_c3_8030_21290-augustus-gene-0.7	scaffold1126_size89204_pos14999	13897	20021	3.93371	7.82864e-06	0.00159692	0.0574653	0.121224
maker-s1131_si88916_c2_34391_82226-snap-gene-0.17	scaffold1131_size88916_pos49137	48125	62868	3.5708	4.96111e-05	0.00700338	0.0666764	0.225215
maker-s1132_si88735_c8_47675_72805-snap-gene-0.11	scaffold1132_size88735_pos63615	62629	71439	-3.15159	0.000342144	0.0301979	-0.0371056	0.876219
maker-s113_si225139_c14_151323_163714-snap-gene-0.12	scaffold113_size225139_pos161309	160684	163261	3.73113	2.23892e-05	0.00374639	0.0469478	0.152503
maker-s1141_si88018_c2_7791_26684-snap-gene-0.14	scaffold1141_size88018_pos17119	15435	23887	3.69365	2.70425e-05	0.00434275	0.0583876	0.332529
maker-s1150_si87566_c4_47199_87566-augustus-gene-0.22	scaffold1150_size87566_pos66922	63944	67779	4.91912	2.27689e-08	1.09862e-05	0.082466	0.2891
maker-s1154_si87363_c5_37235_46111-snap-gene-0.4	scaffold1154_size87363_pos41527	39527	45159	3.20803	0.000267148	0.0252069	0.0320071	0.27828
maker-s1154_si87363_c6_48686_56233-snap-gene-0.7	scaffold1154_size87363_pos53900	49677	56218	-3.0045	0.000640241	0.0473416	-0.0634712	0.465466
maker-s1158_si87312_1_23705_c4_14130_23705-snap-gene-0.10	scaffold1158_size87312_1_23705_pos20782	18045	23521	3.41149	0.000106004	0.0126041	0.0305722	0.0544126
maker-s115_si222591_c6_77104_92574-snap-gene-0.12	scaffold115_size222591_pos81487	78009	83662	3.20814	0.000267019	0.0251981	0.0463439	0.114819
maker-s1160_si87203_c5_43560_73165-augustus-gene-0.16	scaffold1160_size87203_pos48705	47386	49004	3.50174	6.9212e-05	0.00907275	0.0778623	0.234141
maker-s1160_si87203_c5_43560_73165-snap-gene-0.17	scaffold1160_size87203_pos52658	52064	58450	3.0766	0.000472467	0.0381325	0.0654664	0.320559
maker-s1162_si87114_c6_28499_35698-augustus-gene-0.7	scaffold1162_size87114_pos33955	32017	35170	3.06173	0.000503293	0.0399179	0.041072	0.106747
maker-s1172_si86836_c2_13347_39019-augustus-gene-0.8	scaffold1172_size86836_pos16268	14110	18553	3.90195	9.26168e-06	0.0018332	0.0511323	0.142032
maker-s11733_si3472_c1_0_3472-snap-gene-0.4	scaffold11733_size3472_pos2248	11	2635	3.25633	0.000215502	0.0215016	0.0619865	0.148149
maker-s1174_si86794_c3_11567_48337-augustus-gene-0.10	scaffold1174_size86794_pos37757	34001	38884	3.23621	0.000235755	0.0229766	0.0525083	0.185101
maker-s1178_si86634_c1_0_33084-augustus-gene-0.10	scaffold1178_size86634_pos13253	13248	14641	-3.66506	3.1196e-05	0.00485811	-0.0754093	0.727712
maker-s1183_si86479_c3_7539_26774-augustus-gene-0.7	scaffold1183_size86479_pos16288	12288	17000	3.72999	2.25187e-05	0.00375935	0.0416197	0.104939
maker-s1185_si86449_c2_9503_78260-augustus-gene-0.39	scaffold1185_size86449_pos70290	63684	71887	4.72123	8.11012e-08	3.3407e-05	0.0557426	0.0958147
maker-s1187_si86183_c13_68337_76315-snap-gene-0.13	scaffold1187_size86183_pos69338	68407	72820	-3.75974	1.93611e-05	0.00333304	-0.0458402	0.649502
maker-s118_si222055_c4_57184_86715-augustus-gene-0.22	scaffold118_size222055_pos73625	67737	74072	3.39241	0.000115848	0.013487	0.0879887	0.602437
maker-s1190_si86003_c3_16222_37069-snap-gene-0.17	scaffold1190_size86003_pos29530	27743	30422	-3.27107	0.000201709	0.0204604	-0.0632938	0.464936
maker-s1213_si84910_c7_62990_84910-snap-gene-0.9	scaffold1213_size84910_pos74517	64353	79510	3.16291	0.000325678	0.0291419	0.0679241	0.261597
maker-s121_si217923_98765_217923_c2_12529_73847-augustus-gene-0.22	scaffold121_size217923_98765_217923_pos17005	16505	18133	3.61906	3.91772e-05	0.00581723	0.0499304	0.140728
maker-s1220_si84626_c5_59509_81810-snap-gene-0.15	scaffold1220_size84626_pos80568	75272	81690	3.14612	0.000350371	0.0307215	0.0539178	0.246539
maker-s1222_si84619_c10_65599_70711-snap-gene-0.4	scaffold1222_size84619_pos65756	65682	69023	4.03472	4.54879e-06	0.00102146	0.0627187	0.293977
maker-s1223_si84618_26972_84618_c4_33383_57647-snap-gene-0.19	scaffold1223_size84618_26972_84618_pos38030	34009	39977	-3.13055	0.000374838	0.0322609	-0.0618679	0.301641
maker-s1224_si84570_c6_41691_58968-snap-gene-0.12	scaffold1224_size84570_pos55989	42554	57295	-3.50866	6.69594e-05	0.00884589	-0.0508155	0.881796
maker-s122_si217490_c12_132714_145076-augustus-gene-0.6	scaffold122_size217490_pos136499	134459	140882	3.08214	0.00046145	0.0374803	0.0669176	0.251193
maker-s1231_si84234_c2_3096_65840-snap-gene-0.25	scaffold1231_size84234_pos35042	31933	35184	-3.8273	1.36819e-05	0.00251605	-0.0406482	0.89712
maker-s1234_si84118_c5_17631_33710-augustus-gene-0.11	scaffold1234_size84118_pos29681	27141	32625	3.29615	0.00018013	0.0187924	0.0765228	0.590758
maker-s1235_si84107_c8_38318_60434-augustus-gene-0.9	scaffold1235_size84107_pos56626	48717	57847	3.02817	0.000579866	0.0441482	0.0384889	0.240161
maker-s1237_si83987_c5_35639_42089-augustus-gene-0.7	scaffold1237_size83987_pos40443	37958	42089	3.1336	0.000369922	0.0319581	0.0669919	0.28729
maker-s1249_si83511_c2_11555_42058-augustus-gene-0.14	scaffold1249_size83511_pos15834	11847	20946	3.48615	7.4554e-05	0.00961521	0.0606668	0.374102
maker-s124_si217219_c8_135591_178273-snap-gene-0.35	scaffold124_size217219_pos145642	143453	146595	3.22933	0.000243086	0.0235061	0.0679812	0.2907
maker-s1254_si83409_c4_35090_43458-snap-gene-0.6	scaffold1254_size83409_pos39577	37022	41490	5.12264	5.85728e-09	3.34543e-06	0.0591716	0.0813501
maker-s1266_si83052_c5_25112_55078-augustus-gene-0.12	scaffold1266_size83052_pos47294	44228	48953	3.5998	4.30632e-05	0.00626217	0.0575011	0.102505
maker-s126_si216713_c7_95510_133829-snap-gene-0.7	scaffold126_size216713_pos116287	96791	116889	3.05587	0.000515937	0.0406299	0.0616955	0.141394
maker-s1271_si82860_29418_82860_c3_14814_53443-snap-gene-0.13	scaffold1271_size82860_29418_82860_pos17236	14869	35542	3.14335	0.000354614	0.0310056	0.0822125	0.412617
maker-s1273_si82669_c4_62043_76052-augustus-gene-0.9	scaffold1273_size82669_pos71232	64680	71550	-3.05831	0.000510635	0.0403296	-0.0655975	0.442436
maker-s1279_si82417_c11_76951_82417-augustus-gene-0.3	scaffold1279_size82417_pos80314	77565	81699	3.01962	0.000601025	0.0452757	0.0663729	0.526132
maker-s1285_si82183_c4_46461_60872-augustus-gene-0.10	scaffold1285_size82183_pos53593	53525	54616	3.12227	0.000388472	0.0331184	0.0875129	0.217893
maker-s1288_si82149_c2_7300_25288-augustus-gene-0.14	scaffold1288_size82149_pos15515	7818	15666	3.27774	0.000195743	0.0200105	0.0656079	0.24094
maker-s1288_si82149_c6_46671_62341-snap-gene-0.9	scaffold1288_size82149_pos58084	53013	61988	3.8197	1.42309e-05	0.00259743	0.0543312	0.0862512
maker-s1291_si82009_c7_71369_82009-snap-gene-0.4	scaffold1291_size82009_pos73803	71872	77490	4.08456	3.46351e-06	0.000814645	0.0790101	0.126523
maker-s1292_si82002_c5_51816_68268-snap-gene-0.8	scaffold1292_size82002_pos55758	52045	61274	3.9136	8.70932e-06	0.00174349	0.0719025	0.227443
maker-s1297_si81887_65691_81887_c1_0_7911-snap-gene-0.9	scaffold1297_size81887_65691_81887_pos5972	5130	7897	3.00864	0.000629269	0.0467744	0.0644934	0.743904
maker-s1299_si126161_c4_27212_60906-snap-gene-0.21	scaffold1299_size126161_pos38251	35240	38371	-3.26868	0.000203887	0.0206258	-0.0732788	0.477759
maker-s129_si213236_c18_195749_213236-augustus-gene-0.10	scaffold129_size213236_pos198344	197791	200095	3.03483	0.000563845	0.0432819	0.0846167	0.385303
maker-s129_si213236_c5_50655_65113-snap-gene-0.11	scaffold129_size213236_pos52034	50665	53548	4.23527	1.49075e-06	0.000402587	0.0674769	0.25082
maker-s1300_si81782_c5_30305_35735-augustus-gene-0.6	scaffold1300_size81782_pos30765	30409	32280	4.13461	2.62602e-06	0.00064509	0.0442252	0.0635022
maker-s1300_si81782_c9_61137_81782-snap-gene-0.13	scaffold1300_size81782_pos71190	69299	72288	3.30275	0.000174824	0.0183821	0.0512433	0.132328
maker-s1304_si81698_c1_0_15337-augustus-gene-0.12	scaffold1304_size81698_pos12879	10184	15091	3.20931	0.000265633	0.0251072	0.084976	0.453014
maker-s1306_si81671_c8_59855_81671-augustus-gene-0.7	scaffold1306_size81671_pos70683	69901	75983	3.6842	2.83531e-05	0.00450496	0.0436966	0.275367
maker-s1307_si81652_c4_26181_49982-snap-gene-0.11	scaffold1307_size81652_pos41900	41192	45067	4.325	8.90403e-07	0.000260579	0.0872241	0.537258
maker-s1317_si81238_49073_81238_c3_11500_22374-snap-gene-0.9	scaffold1317_size81238_49073_81238_pos19403	16775	20162	-4.12076	2.83596e-06	0.000688407	-0.0603199	0.712925
maker-s1318_si81178_c4_27324_59955-snap-gene-0.33	scaffold1318_size81178_pos54637	49947	58175	-3.87699	1.05608e-05	0.00203753	-0.0728383	0.67701
maker-s131_si212582_c14_121255_133142-snap-gene-0.8	scaffold131_size212582_pos128579	127503	128702	4.12208	2.81524e-06	0.000684035	0.0747291	0.2988
maker-s1321_si81087_c5_60481_68121-snap-gene-0.10	scaffold1321_size81087_pos66511	65395	67326	3.64994	3.3631e-05	0.00515656	0.0564854	0.217882
maker-s1326_si80910_c1_0_15341-snap-gene-0.9	scaffold1326_size80910_pos8278	1817	10198	3.72928	2.25995e-05	0.0037702	0.0522016	0.169294
maker-s1327_si80876_c4_36461_58774-augustus-gene-0.14	scaffold1327_size80876_pos46084	45142	47492	-3.21989	0.000253489	0.024249	-0.0566722	0.845974
maker-s1334_si80724_65965_80724_c1_0_10401-augustus-gene-0.5	scaffold1334_size80724_65965_80724_pos3718	1991	10402	3.2504	0.000221296	0.0219202	0.0584728	0.406546
maker-s1335_si80663_c1_0_5329-augustus-gene-0.3	scaffold1335_size80663_pos1920	865	5330	3.07487	0.000475971	0.0383264	0.0679323	0.321571
maker-s1337_si80625_c3_14197_37156-augustus-gene-0.15	scaffold1337_size80625_pos23756	23029	24113	3.93652	7.71262e-06	0.00157809	0.051194	0.109848
maker-s1337_si80625_c6_67651_80625-snap-gene-0.7	scaffold1337_size80625_pos73224	67915	73971	4.89594	2.64895e-08	1.25504e-05	0.0355163	0.0694829
maker-s1340_si80578_c3_18716_49874-snap-gene-0.19	scaffold1340_size80578_pos29565	28235	32473	3.62492	3.80613e-05	0.00568431	0.0586917	0.215036
maker-s1343_si80501_c4_34056_50612-snap-gene-0.8	scaffold1343_size80501_pos36344	35607	38954	-3.21125	0.000263371	0.0249513	-0.0568831	0.493691
maker-s1346_si80350_c2_6488_10618-snap-gene-0.5	scaffold1346_size80350_pos7948	6582	10525	4.43341	4.71351e-07	0.000152028	0.0639403	0.144846
maker-s1346_si80350_c4_27628_45994-augustus-gene-0.11	scaffold1346_size80350_pos28480	28397	30084	-3.73437	2.20247e-05	0.00369795	-0.0776878	0.555445
maker-s134_si211017_c2_1868_38049-snap-gene-0.43	scaffold134_size211017_pos32400	31022	32911	-3.26521	0.000207085	0.0208627	-0.0495073	0.715936
maker-s1352_si80170_c2_3402_40878-snap-gene-0.37	scaffold1352_size80170_pos10606	7870	11819	-3.02371	0.000590822	0.0447306	-0.069169	0.617835
maker-s1352_si80170_c4_49882_61242-snap-gene-0.10	scaffold1352_size80170_pos58000	55211	60098	3.27449	0.000198628	0.0202369	0.0673536	0.367955
maker-s135_si210540_c1_0_18351-augustus-gene-0.14	scaffold135_size210540_pos9721	8576	12942	3.35318	0.00013887	0.0154701	0.0321495	0.0734518
maker-s1360_si79901_c4_54797_65786-snap-gene-0.10	scaffold1360_size79901_pos59212	57469	63778	3.42724	9.8474e-05	0.0119164	0.0645571	0.363993
maker-s1365_si79581_c2_4256_37812-augustus-gene-0.17	scaffold1365_size79581_pos7466	6880	13130	3.20102	0.000275539	0.0257942	0.0542379	0.249921
maker-s1377_si78960_c2_27268_34799-augustus-gene-0.4	scaffold1377_size78960_pos33313	31222	33894	3.02757	0.000581331	0.0442297	0.0589139	0.463232
maker-s137_si209963_c2_11794_26657-snap-gene-0.8	scaffold137_size209963_pos21242	18544	22269	3.03499	0.000563479	0.0432602	0.0577718	0.153069
maker-s1384_si78763_c5_65659_74356-augustus-gene-0.11	scaffold1384_size78763_pos67030	65846	68798	-3.20703	0.000268333	0.0252921	-0.0604427	0.638148
maker-s1388_si78696_c4_16433_46357-augustus-gene-0.19	scaffold1388_size78696_pos36187	34167	37400	3.44389	9.1064e-05	0.011221	0.0643976	0.394284
maker-s1389_si78681_c5_56036_75789-augustus-gene-0.13	scaffold1389_size78681_pos59937	59365	67765	3.07457	0.000476579	0.0383661	0.034577	0.0696492
maker-s1394_si78604_c5_54832_67381-augustus-gene-0.10	scaffold1394_size78604_pos56421	54856	58472	3.97687	6.21752e-06	0.00132074	0.0582356	0.40903
maker-s1397_si78385_c1_0_59524-augustus-gene-0.45	scaffold1397_size78385_pos34559	32216	36071	3.77193	1.81925e-05	0.00316863	0.0583746	0.168524
maker-s1414_si77995_c2_7878_29687-snap-gene-0.27	scaffold1414_size77995_pos27088	26697	29469	3.02691	0.00058293	0.0443163	0.0472578	0.114848
maker-s1414_si77995_c5_44576_66306-snap-gene-0.14	scaffold1414_size77995_pos65148	44580	66255	3.07754	0.000470597	0.0380241	0.0741714	0.293578
maker-s1415_si77983_1_27322_c3_14851_27322-augustus-gene-0.9	scaffold1415_size77983_1_27322_pos18517	17607	21795	-4.03163	4.62581e-06	0.00103596	-0.0857231	0.65687
maker-s1418_si77889_c5_26599_51597-augustus-gene-0.8	scaffold1418_size77889_pos33101	31596	38110	3.17093	0.000314467	0.0284096	0.0526995	0.172504
maker-s1419_si77884_c1_0_29731-augustus-gene-0.20	scaffold1419_size77884_pos25321	24171	29373	-3.1705	0.000315065	0.0284465	-0.0621845	0.48758
maker-s1424_si77693_c6_27594_64222-augustus-gene-0.12	scaffold1424_size77693_pos45850	42671	46803	-3.16007	0.000329737	0.0294037	-0.0295377	0.496933
maker-s1425_si77677_c3_11044_41016-augustus-gene-0.21	scaffold1425_size77677_pos40393	36136	40756	-3.17568	0.000307997	0.0279776	-0.0584306	0.432064
maker-s1428_si77613_c1_0_45461-snap-gene-0.31	scaffold1428_size77613_pos16321	13744	21544	-3.04253	0.000545859	0.0422741	-0.0377682	0.126227
maker-s1432_si77438_c5_48382_58300-snap-gene-0.8	scaffold1432_size77438_pos55673	50092	57021	3.26673	0.000205682	0.0207598	0.0392246	0.0779039
maker-s1437_si91135_1_77353_c3_15231_23412-snap-gene-0.5	scaffold1437_size91135_1_77353_pos20061	19861	22265	3.76338	1.90046e-05	0.0032827	0.0501122	0.0703105
maker-s1444_si77255_c5_70330_77255-augustus-gene-0.6	scaffold1444_size77255_pos76765	72671	76872	-3.15204	0.00034148	0.0301559	-0.0548056	0.814905
maker-s144_si206667_c11_143816_172544-snap-gene-0.16	scaffold144_size206667_pos153619	151582	158050	3.9334	7.84178e-06	0.00159901	0.043249	0.0667888
maker-s144_si206667_c5_65678_83891-augustus-gene-0.10	scaffold144_size206667_pos78018	73807	79773	3.47945	7.69683e-05	0.00985825	0.0734236	0.502383
maker-s1456_si76784_c5_37793_67101-snap-gene-0.21	scaffold1456_size76784_pos53367	38086	55501	3.06996	0.000486016	0.038903	0.0298935	0.0575568
maker-s1458_si76751_c2_7854_17246-augustus-gene-0.5	scaffold1458_size76751_pos13658	13325	17246	3.08204	0.00046165	0.037491	0.0490241	0.100192
maker-s1459_si76734_c2_24823_47576-augustus-gene-0.10	scaffold1459_size76734_pos41044	38507	42416	3.24464	0.000227063	0.0223417	0.0711156	0.34144
maker-s1459_si76734_c4_57167_68413-snap-gene-0.7	scaffold1459_size76734_pos59153	58480	59740	3.27184	0.000201009	0.02041	0.0668988	0.226909
maker-s1463_si76608_c6_30312_60711-augustus-gene-0.15	scaffold1463_size76608_pos53386	51919	54602	3.4027	0.000110437	0.0130028	0.0462299	0.170406
maker-s1467_si76511_c5_45305_55946-augustus-gene-0.4	scaffold1467_size76511_pos50948	46742	53155	-2.99374	0.000669569	0.0488699	-0.0392857	0.762935
maker-s1473_si76404_c5_15563_23673-augustus-gene-0.3	scaffold1473_size76404_pos20098	19656	23287	4.22101	1.61643e-06	0.000430944	0.0587096	0.124612
maker-s1476_si76366_c7_67049_76366-snap-gene-0.8	scaffold1476_size76366_pos70708	67760	75562	4.14898	2.42401e-06	0.000603867	0.0785616	0.166554
maker-s1480_si76281_c1_0_16691-augustus-gene-0.5	scaffold1480_size76281_pos7864	5360	13468	-3.21699	0.000256761	0.0244809	-0.0650353	0.777812
maker-s1497_si75826_c2_2767_46840-augustus-gene-0.17	scaffold1497_size75826_pos27842	26739	33429	-4.82806	4.11017e-08	1.84666e-05	-0.0752332	0.557726
maker-s1499_si75804_c8_45306_55137-snap-gene-0.8	scaffold1499_size75804_pos50079	48995	52966	3.0177	0.000605888	0.0455353	0.0851372	0.31413
maker-s149_si203641_c3_21520_29271-augustus-gene-0.6	scaffold149_size203641_pos25575	21819	27429	5.6213	1.68735e-10	1.43457e-07	0.0972816	0.239156
maker-s14_si387039_c8_67754_75290-snap-gene-0.5	scaffold14_size387039_pos73061	67847	75277	3.05991	0.000507181	0.0401367	0.0451662	0.174717
maker-s1513_si75342_c2_5613_11391-snap-gene-0.5	scaffold1513_size75342_pos9131	5644	11122	3.72967	2.2555e-05	0.00376433	0.0414781	0.0514427
maker-s1513_si75342_c3_13352_45609-augustus-gene-0.20	scaffold1513_size75342_pos17258	16942	17572	3.00668	0.000634452	0.0470463	0.0547069	0.304339
maker-s1516_si75211_19833_75211_c4_10792_32122-snap-gene-0.9	scaffold1516_size75211_19833_75211_pos17085	14917	22854	-3.22823	0.00024427	0.0235869	-0.0546938	0.62399
maker-s151_si202076_c8_90629_100722-snap-gene-0.9	scaffold151_size202076_pos93086	92687	95885	3.18373	0.00029732	0.0272639	0.0415885	0.0538184
maker-s1527_si74793_c6_64348_74793-snap-gene-0.7	scaffold1527_size74793_pos67205	65106	68447	4.63851	1.35923e-07	5.22186e-05	0.0668542	0.248619
maker-s153_si201746_c2_25917_92979-augustus-gene-0.40	scaffold153_size201746_pos71878	69714	75347	4.25167	1.35773e-06	0.000371966	0.068373	0.21223
maker-s1544_si74257_c2_12237_34784-augustus-gene-0.12	scaffold1544_size74257_pos23899	23136	27782	3.05556	0.000516625	0.0406672	0.0714796	0.495757
maker-s1548_si74100_c6_37964_62774-augustus-gene-0.15	scaffold1548_size74100_pos44254	41770	45836	-3.49472	7.15706e-05	0.00930954	-0.0448634	0.333896
maker-s1549_si74097_c3_13638_41704-augustus-gene-0.17	scaffold1549_size74097_pos26051	16758	29041	4.95509	1.798e-08	8.96051e-06	0.0860316	0.405567
maker-s1575_si73429_c8_53108_65992-augustus-gene-0.12	scaffold1575_size73429_pos59792	58500	64181	3.57775	4.79611e-05	0.00682023	0.0352386	0.0616854
maker-s1585_si73227_c1_0_17928-augustus-gene-0.6	scaffold1585_size73227_pos10028	9942	13643	3.66398	3.1365e-05	0.00487929	0.0816606	0.255872
maker-s1586_si73210_1_61995_c4_11365_31436-snap-gene-0.7	scaffold1586_size73210_1_61995_pos26909	22062	28977	5.12979	5.57921e-09	3.20329e-06	0.075553	0.131617
maker-s1588_si73118_c3_14946_30104-augustus-gene-0.11	scaffold1588_size73118_pos29234	27708	29925	2.98738	0.000687487	0.0498082	0.0666216	0.353618
maker-s158_si199653_c12_72482_88779-augustus-gene-0.13	scaffold158_size199653_pos76553	75684	77825	3.93514	7.76959e-06	0.00158724	0.0624306	0.178634
maker-s1592_si72958_22839_72958_c2_9633_15141-augustus-gene-0.3	scaffold1592_size72958_22839_72958_pos10187	9773	14843	3.28833	0.00018661	0.0192986	0.0570655	0.182047
maker-s1595_si72935_c4_29106_51474-snap-gene-0.18	scaffold1595_size72935_pos36680	31812	49038	3.15274	0.000340433	0.0300892	0.0626056	0.208094
maker-s1597_si72883_c1_0_15930-snap-gene-0.16	scaffold1597_size72883_pos14969	13313	15757	3.23357	0.000238544	0.023173	0.0297635	0.0543801
maker-s1599_si72805_5951_72805_c7_46766_66855-augustus-gene-0.11	scaffold1599_size72805_5951_72805_pos52289	50362	53093	4.65449	1.23102e-07	4.79069e-05	0.0879193	0.462508
maker-s1599_si72805_5951_72805_c7_46766_66855-augustus-gene-0.12	scaffold1599_size72805_5951_72805_pos54326	54297	56217	4.06641	3.8263e-06	0.000884113	0.0732761	0.476201
maker-s1611_si72523_c5_60730_67694-augustus-gene-0.6	scaffold1611_size72523_pos65995	63505	66703	-3.29696	0.000179469	0.0187381	-0.0613422	0.341641
maker-s1612_si72467_c4_34977_60498-augustus-gene-0.20	scaffold1612_size72467_pos51241	46313	53469	3.09995	0.000427617	0.0354978	0.0362766	0.144761
maker-s1615_si72363_c7_48264_60421-snap-gene-0.16	scaffold1615_size72363_pos52822	52221	54397	3.62407	3.82215e-05	0.00570385	0.0834598	0.46421
maker-s1637_si71909_c4_39512_61917-snap-gene-0.7	scaffold1637_size71909_pos57972	39618	60753	3.24064	0.000231147	0.0226427	0.0536731	0.172177
maker-s1639_si71901_c2_2979_13573-augustus-gene-0.7	scaffold1639_size71901_pos10302	4020	10986	5.29941	1.72662e-09	1.1412e-06	0.0493414	0.0544737
maker-s1642_si71866_c2_6167_12514-snap-gene-0.6	scaffold1642_size71866_pos6581	6484	7324	3.32273	0.000159642	0.0171662	0.0693538	0.648582
maker-s164_si198908_c10_108861_118259-snap-gene-0.5	scaffold164_size198908_pos115527	110685	117778	4.25943	1.29889e-06	0.000358289	0.0883032	0.577353
maker-s1669_si71084_c5_52799_54881-snap-gene-0.4	scaffold1669_size71084_pos54568	53609	54844	3.15153	0.000342234	0.0302035	0.0411253	0.148357
maker-s166_si197926_c9_151736_172751-snap-gene-0.13	scaffold166_size197926_pos160869	159651	167974	3.7417	2.12214e-05	0.00359101	0.0517847	0.107956
maker-s168_si196903_c11_61978_134299-augustus-gene-0.28	scaffold168_size196903_pos67613	67346	70021	4.07056	3.74028e-06	0.000867917	0.0517636	0.107079
maker-s168_si196903_c17_182102_190466-augustus-gene-0.4	scaffold168_size196903_pos186472	186037	187280	5.00743	1.27134e-08	6.59939e-06	0.0792433	0.119596
maker-s169_si196547_118101_196547_c3_22108_30605-snap-gene-0.8	scaffold169_size196547_118101_196547_pos27069	24871	28471	-3.06359	0.00049933	0.0396873	-0.0900152	0.485677
maker-s169_si196547_118101_196547_c5_44266_66881-augustus-gene-0.15	scaffold169_size196547_118101_196547_pos47073	45397	49682	3.09879	0.000429743	0.0356318	0.0704449	0.315965
maker-s16_si375037_c14_338492_375037-augustus-gene-0.23	scaffold16_size375037_pos353545	350118	353792	3.26618	0.000206185	0.0207933	0.0391798	0.0733789
maker-s1701_si70322_c6_36724_53101-snap-gene-0.11	scaffold1701_size70322_pos43127	39762	45392	-3.07387	0.000477988	0.0384434	-0.0544691	0.249478
maker-s1707_si70202_45617_70202_c3_5965_17207-snap-gene-0.8	scaffold1707_size70202_45617_70202_pos9602	9245	17164	3.34384	0.000144954	0.0159797	0.0531864	0.114501
maker-s170_si194615_c7_69035_95278-snap-gene-0.14	scaffold170_size194615_pos69505	69063	73176	4.17274	2.12221e-06	0.000541017	0.0780314	0.199185
maker-s171_si194458_c9_84298_109572-snap-gene-0.12	scaffold171_size194458_pos90233	90018	92793	3.34039	0.000147267	0.0161647	0.0288549	0.056734
maker-s1732_si69617_c6_31212_43342-augustus-gene-0.10	scaffold1732_size69617_pos43153	39794	43245	-3.41786	0.000102894	0.0123234	-0.0497076	0.894552
maker-s1737_si69462_c3_11712_40101-snap-gene-0.25	scaffold1737_size69462_pos31037	29669	39074	3.04658	0.000536611	0.0417857	0.0737062	0.690723
maker-s1737_si69462_c4_41424_62066-augustus-gene-0.18	scaffold1737_size69462_pos53365	49415	56333	4.27028	1.22066e-06	0.000340397	0.0540509	0.079177
maker-s1743_si69378_c2_4679_63196-augustus-gene-0.22	scaffold1743_size69378_pos56405	53114	58436	3.42587	9.91082e-05	0.0119783	0.0306966	0.0603509
maker-s1751_si69054_c5_35521_47781-snap-gene-0.10	scaffold1751_size69054_pos36342	35648	37186	3.33501	0.00015094	0.0164644	0.0741254	0.130399
maker-s1759_si68921_c8_45896_58681-snap-gene-0.5	scaffold1759_size68921_pos47379	46126	57978	-3.5519	5.43764e-05	0.00751669	-0.0789279	0.596191
maker-s1768_si68753_c3_12518_24964-augustus-gene-0.8	scaffold1768_size68753_pos15688	14791	24443	3.94028	7.55984e-06	0.00155249	0.0372517	0.0814486
maker-s176_si191535_c14_122793_128763-augustus-gene-0.4	scaffold176_size191535_pos123671	123464	125627	-3.32129	0.000160695	0.0172525	-0.048888	0.643361
maker-s176_si191535_c2_7981_11360-augustus-gene-0.6	scaffold176_size191535_pos10688	10025	11287	4.80115	4.88413e-08	2.14676e-05	0.0532679	0.10309
maker-s1775_si68526_c1_0_22058-snap-gene-0.19	scaffold1775_size68526_pos14584	13548	19181	3.56373	5.13451e-05	0.00719553	0.0826114	0.646206
maker-s1775_si68526_c2_23950_52239-snap-gene-0.19	scaffold1775_size68526_pos41369	39695	47938	4.25847	1.30598e-06	0.000359979	0.0849253	0.223092
maker-s1779_si68439_c1_0_15267-augustus-gene-0.8	scaffold1779_size68439_pos9258	8609	10359	-3.23312	0.000239021	0.0232072	-0.076906	0.370009
maker-s1784_si68362_c3_7866_26338-augustus-gene-0.10	scaffold1784_size68362_pos25186	21919	26186	-3.22496	0.000247842	0.0238404	-0.0678699	0.353341
maker-s1786_si68320_c7_30960_61402-snap-gene-0.4	scaffold1786_size68320_pos57364	57023	58776	3.91966	8.43445e-06	0.00169815	0.0576374	0.118947
maker-s1789_si68245_c4_10364_36145-augustus-gene-0.7	scaffold1789_size68245_pos15686	15629	25058	3.58787	4.56504e-05	0.0065594	0.0414818	0.121413
maker-s178_si190624_c2_3695_16464-snap-gene-0.9	scaffold178_size190624_pos10733	5310	13774	-3.10601	0.000416646	0.0348228	-0.0586289	0.228506
maker-s1794_si68068_c6_39888_63982-snap-gene-0.23	scaffold1794_size68068_pos54407	51418	61097	3.227	0.000245611	0.0236769	0.0674001	0.205261
maker-s17_si371318_c14_157165_170441-snap-gene-0.7	scaffold17_size371318_pos161141	159695	164000	4.06899	3.7726e-06	0.000874143	0.0453574	0.0922691
maker-s17_si371318_c17_199123_209828-snap-gene-0.3	scaffold17_size371318_pos206335	204372	206912	-3.43581	9.45904e-05	0.0115523	-0.0712094	0.672545
maker-s17_si371318_c7_69746_111913-snap-gene-0.21	scaffold17_size371318_pos88518	87855	97835	-4.82814	4.10802e-08	1.84593e-05	-0.0561585	0.893104
maker-s1808_si67474_c8_54186_60984-augustus-gene-0.4	scaffold1808_size67474_pos57888	57063	59073	3.77462	1.79441e-05	0.00313213	0.0711674	0.259653
maker-s1809_si67464_c3_24434_37497-augustus-gene-0.7	scaffold1809_size67464_pos30352	28770	36561	3.15834	0.000332238	0.0295671	0.0459203	0.229488
maker-s180_si190026_c11_160859_178855-augustus-gene-0.7	scaffold180_size190026_pos174186	165812	177394	4.85891	3.36866e-08	1.55424e-05	0.054662	0.102962
maker-s180_si190026_c7_107822_139281-snap-gene-0.23	scaffold180_size190026_pos121807	115890	125523	-3.84392	1.25507e-05	0.00234583	-0.0704802	0.497686
maker-s180_si190026_c7_107822_139281-snap-gene-0.24	scaffold180_size190026_pos112568	108439	113408	3.48673	7.43499e-05	0.00959527	0.0419183	0.0778452
maker-s1810_si67457_c7_53443_59315-snap-gene-0.5	scaffold1810_size67457_pos57118	53473	57649	3.69839	2.64065e-05	0.00426052	0.0672469	0.548416
maker-s181_si189475_c15_150230_185485-snap-gene-0.29	scaffold181_size189475_pos181636	173024	185262	3.24686	0.000224819	0.0221768	0.0795338	0.322096
maker-s1822_si67067_c4_27219_51750-augustus-gene-0.13	scaffold1822_size67067_pos39998	35450	42008	3.26775	0.000204736	0.0206916	0.0605822	0.128223
maker-s1824_si67061_c3_34434_67061-augustus-gene-0.14	scaffold1824_size67061_pos50428	45591	51422	-3.22813	0.00024438	0.0235934	-0.0673719	0.58592
maker-s1825_si70943_c6_36217_46498-augustus-gene-0.7	scaffold1825_size70943_pos39327	38875	44396	3.07505	0.000475602	0.0383063	0.0694569	0.273596
maker-s1826_si67000_1_42925_c3_8500_27000-augustus-gene-0.10	scaffold1826_size67000_1_42925_pos25547	22511	25584	3.30168	0.000175674	0.0184504	0.0388264	0.0784845
maker-s182_si188830_c2_5063_16629-augustus-gene-0.8	scaffold182_size188830_pos15665	14202	16241	3.41313	0.000105192	0.012532	0.0530041	0.142776
maker-s182_si188830_c3_20261_42669-snap-gene-0.17	scaffold182_size188830_pos28000	25038	31938	3.02695	0.000582847	0.044311	0.0342618	0.119896
maker-s1832_si66883_c4_18187_39575-snap-gene-0.13	scaffold1832_size66883_pos38457	29779	39248	3.40903	0.000107227	0.0127154	0.0654624	0.320949
maker-s183_si188505_1_136101_c11_95358_126489-snap-gene-0.17	scaffold183_size188505_1_136101_pos104593	102425	124626	-3.53889	5.7906e-05	0.00790092	-0.0430585	0.334026
maker-s1842_si66714_c3_19423_32972-augustus-gene-0.18	scaffold1842_size66714_pos30820	30690	32972	2.99218	0.000673931	0.0490947	0.0781746	0.300124
maker-s1845_si66688_c8_45220_66688-snap-gene-0.10	scaffold1845_size66688_pos49685	48375	55718	-4.33846	8.23439e-07	0.000243667	-0.0807181	0.484988
maker-s1855_si66449_c5_20879_56486-augustus-gene-0.10	scaffold1855_size66449_pos27705	25212	32554	2.98735	0.000687574	0.0498121	0.0580246	0.311068
maker-s1861_si66303_c4_43151_66303-augustus-gene-0.12	scaffold1861_size66303_pos45956	43252	46117	3.10737	0.000414208	0.0346827	0.0359166	0.0824051
maker-s1870_si66177_1_29551_c4_21580_29551-augustus-gene-0.3	scaffold1870_size66177_1_29551_pos24718	22268	25813	4.08738	3.41024e-06	0.00080382	0.0901133	0.266456
maker-s1877_si66066_c1_0_24734-snap-gene-0.22	scaffold1877_size66066_pos3965	1569	13656	4.92635	2.1717e-08	1.05565e-05	0.0861053	0.237129
maker-s1893_si65650_c4_31711_57701-snap-gene-0.13	scaffold1893_size65650_pos52289	47289	55768	3.28889	0.00018614	0.0192624	0.0627627	0.147814
maker-s1896_si65567_c1_0_37186-augustus-gene-0.21	scaffold1896_size65567_pos11910	10312	17914	-3.70028	2.61569e-05	0.00423035	-0.0671894	0.717948
maker-s18_si361929_1_229314_c11_117705_137803-augustus-gene-0.9	scaffold18_size361929_1_229314_pos134132	133214	137757	3.17668	0.000306659	0.027895	0.0403481	0.0821275
maker-s18_si361929_1_229314_c9_78814_101766-snap-gene-0.15	scaffold18_size361929_1_229314_pos96498	88842	98853	3.53934	5.77784e-05	0.00788685	0.0603087	0.222515
maker-s18_si361929_236674_361929_c2_7609_29285-snap-gene-0.10	scaffold18_size361929_236674_361929_pos14697	13338	18074	4.16965	2.1593e-06	0.000548252	0.0571183	0.13247
maker-s18_si361929_236674_361929_c3_29812_43897-snap-gene-0.8	scaffold18_size361929_236674_361929_pos34209	33996	35324	4.08157	3.52087e-06	0.000825679	0.101533	0.265501
maker-s1922_si64968_c2_6795_31730-augustus-gene-0.7	scaffold1922_size64968_pos19568	14519	19865	-3.70106	2.6055e-05	0.00421877	-0.0731322	0.704387
maker-s1924_si64892_c3_17493_33723-augustus-gene-0.7	scaffold1924_size64892_pos24488	22663	24852	4.90163	2.55252e-08	1.21472e-05	0.0778122	0.164743
maker-s1929_si64842_c3_22238_41970-augustus-gene-0.13	scaffold1929_size64842_pos33929	31427	33986	3.16172	0.000327372	0.029251	0.0288148	0.0886255
maker-s193_si186445_17473_186445_c11_83202_128997-augustus-gene-0.30	scaffold193_size186445_17473_186445_pos123260	120002	124873	4.33744	8.28361e-07	0.000244999	0.0666855	0.741068
maker-s193_si186445_17473_186445_c6_36195_39029-augustus-gene-0.3	scaffold193_size186445_17473_186445_pos37499	36196	39027	3.356	0.000137085	0.0153189	0.0696952	0.45927
maker-s1940_si64713_c1_0_32654-augustus-gene-0.19	scaffold1940_size64713_pos25156	24397	30837	4.63928	1.35282e-07	5.20011e-05	0.0378174	0.0512733
maker-s1941_si64703_c2_14685_49267-augustus-gene-0.15	scaffold1941_size64703_pos23314	17558	25307	3.98775	5.86447e-06	0.00125914	0.0425428	0.053465
maker-s1952_si64398_c3_40969_56241-snap-gene-0.11	scaffold1952_size64398_pos42060	40986	43964	-4.08638	3.42905e-06	0.000807634	-0.0668239	0.725049
maker-s1958_si64285_c4_39770_59793-augustus-gene-0.12	scaffold1958_size64285_pos57236	54216	57673	3.5301	6.04102e-05	0.00817119	0.0813375	0.272772
maker-s196_si185570_54294_174951_c2_5860_21897-snap-gene-0.11	scaffold196_size185570_54294_174951_pos7483	6109	16140	-3.05338	0.000521415	0.0409385	-0.0592036	0.264476
maker-s1974_si67955_c4_31535_61415-snap-gene-0.12	scaffold1974_size67955_pos38349	35469	56917	3.54904	5.51337e-05	0.00760109	0.0782286	0.469898
maker-s1977_si63770_c5_14239_22371-snap-gene-0.6	scaffold1977_size63770_pos20880	17385	22360	3.15	0.000344521	0.0303498	0.0615896	0.168398
maker-s197_si185135_c8_62432_83116-augustus-gene-0.9	scaffold197_size185135_pos81036	73469	82407	-3.16428	0.000323732	0.029021	-0.0665717	0.626335
maker-s1989_si63475_c2_8169_30801-snap-gene-0.11	scaffold1989_size63475_pos9530	8623	9711	-3.4376	9.37989e-05	0.011478	-0.075712	0.355551
maker-s198_si184815_c5_47411_59583-augustus-gene-0.7	scaffold198_size184815_pos52643	47412	52698	-3.88466	1.01438e-05	0.00197192	-0.0612473	0.863927
maker-s1998_si63420_c4_27793_40917-augustus-gene-0.5	scaffold1998_size63420_pos35334	33138	40871	4.47993	3.57169e-07	0.000119745	0.0337286	0.0550537
maker-s1999_si63402_c6_57087_62051-snap-gene-0.9	scaffold1999_size63402_pos57535	57506	60160	4.71112	8.64224e-08	3.53087e-05	0.0799603	0.322003
maker-s19_si358241_68305_358241_c13_207518_218704-snap-gene-0.12	scaffold19_size358241_68305_358241_pos209652	209219	211773	4.40776	5.48642e-07	0.00017269	0.0429271	0.0545569
maker-s1_si1318325_1_614794_c14_363971_445383-snap-gene-0.61	scaffold1_size1318325_1_614794_pos371585	364407	376127	3.22115	0.000252072	0.0241504	0.0734315	0.188528
maker-s1_si1318325_616324_1318325_c12_335427_341799-augustus-gene-0.3	scaffold1_size1318325_616324_1318325_pos337885	335429	341760	4.02612	4.76636e-06	0.00106141	0.0350229	0.0654133
maker-s2002_si63313_1_37263_c2_8631_16645-snap-gene-0.6	scaffold2002_size63313_1_37263_pos11046	8665	11446	3.16115	0.00032819	0.0293031	0.0600648	0.202598
maker-s2008_si63158_c2_7181_22610-snap-gene-0.17	scaffold2008_size63158_pos15963	13886	18098	-3.07284	0.000480092	0.0385583	-0.0781535	0.569027
maker-s200_si184529_c11_117402_133110-snap-gene-0.5	scaffold200_size184529_pos128903	126511	131191	3.22791	0.000244618	0.0236068	0.0396861	0.057458
maker-s2017_si63021_c5_33066_53559-augustus-gene-0.11	scaffold2017_size63021_pos52070	48567	53080	3.39124	0.000116483	0.0135428	0.0497289	0.154203
maker-s2021_si62953_c3_24580_40212-snap-gene-0.4	scaffold2021_size62953_pos29097	25761	40200	4.43839	4.57617e-07	0.000148208	0.0408918	0.0607271
maker-s202_si183598_c9_98409_115225-snap-gene-0.15	scaffold202_size183598_pos111048	105307	112439	4.69812	9.37676e-08	3.79125e-05	0.0558229	0.0762359
maker-s2034_si62521_c3_18318_29468-augustus-gene-0.4	scaffold2034_size62521_pos24598	22897	27346	3.50366	6.85804e-05	0.00901113	0.0752677	0.464763
maker-s2034_si62521_c4_31271_45318-snap-gene-0.7	scaffold2034_size62521_pos37616	37126	43332	-3.13981	0.000360099	0.0313524	-0.0619825	0.713358
maker-s2045_si62248_c3_31308_51585-augustus-gene-0.11	scaffold2045_size62248_pos38427	37190	41562	3.92622	8.14615e-06	0.00164953	0.0685688	0.201093
maker-s2047_si62230_17008_62230_c2_23419_26815-snap-gene-0.3	scaffold2047_size62230_17008_62230_pos26297	24033	26434	-3.2774	0.000196045	0.0200299	-0.0333295	0.333592
maker-s204_si183422_c4_18913_52408-snap-gene-0.30	scaffold204_size183422_pos40006	34924	44693	3.66903	3.05856e-05	0.00478463	0.0490574	0.145043
maker-s2050_si62197_c6_24232_32145-augustus-gene-0.6	scaffold2050_size62197_pos26517	24287	27210	3.17524	0.000308592	0.0280118	0.0384644	0.0638189
maker-s2057_si61982_c6_27243_59565-snap-gene-0.16	scaffold2057_size61982_pos36213	33352	36695	-3.28083	0.000193039	0.0198038	-0.0720125	0.502455
maker-s205_si182689_c5_76815_87806-augustus-gene-0.3	scaffold205_size182689_pos80815	78150	85994	-3.54773	5.54862e-05	0.00764008	-0.0726848	0.649433
maker-s206_si182533_c6_54390_63863-augustus-gene-0.7	scaffold206_size182533_pos60964	60530	62921	-3.20248	0.000273772	0.0256724	-0.0430255	0.141855
maker-s206_si182533_c7_65526_78834-snap-gene-0.15	scaffold206_size182533_pos71062	67470	71386	-2.99158	0.000675604	0.0491827	-0.0353739	0.15469
maker-s2071_si61729_c2_16447_38831-augustus-gene-0.13	scaffold2071_size61729_pos30425	28119	31724	3.02681	0.000583187	0.0443322	0.0280716	0.0797157
maker-s2073_si61701_c2_24888_61701-augustus-gene-0.16	scaffold2073_size61701_pos37981	26754	38069	3.80738	1.51658e-05	0.00273443	0.0488485	0.0960812
maker-s2076_si61606_c7_51851_58888-snap-gene-0.5	scaffold2076_size61606_pos54689	51895	57844	4.22167	1.61047e-06	0.00042969	0.053846	0.0745654
maker-s2082_si61512_c2_2059_8902-snap-gene-0.5	scaffold2082_size61512_pos7730	5544	8601	3.8672	1.11158e-05	0.00212379	0.0690069	0.203438
maker-s2090_si61374_1_39529_c1_0_11871-augustus-gene-0.7	scaffold2090_size61374_1_39529_pos7088	4359	7971	3.4521	8.76091e-05	0.0108933	0.0625953	0.446552
maker-s2094_si61197_c5_26920_41431-snap-gene-0.7	scaffold2094_size61197_pos36687	27431	37799	3.70038	2.6145e-05	0.00422915	0.0437506	0.224966
maker-s20_si353540_c8_108149_119113-snap-gene-0.7	scaffold20_size353540_pos112157	111019	115368	-3.39133	0.000116433	0.0135382	-0.0611454	0.31672
maker-s212_si180337_1_174088_c14_161768_166978-snap-gene-0.6	scaffold212_size180337_1_174088_pos165661	161850	166825	3.16121	0.000328106	0.0292967	0.0371545	0.0694267
maker-s212_si180337_1_174088_c3_18908_26759-snap-gene-0.6	scaffold212_size180337_1_174088_pos22135	20953	23446	-3.2311	0.000241178	0.0233636	-0.0653783	0.753777
maker-s212_si180337_1_174088_c5_54183_77206-augustus-gene-0.9	scaffold212_size180337_1_174088_pos54903	54636	57610	-3.13742	0.000363853	0.0315799	-0.0510338	0.875936
maker-s2145_si60032_c4_15661_36032-augustus-gene-0.10	scaffold2145_size60032_pos32318	23284	33081	3.24048	0.000231309	0.0226528	0.0460647	0.100432
maker-s214_si180006_c9_112929_124456-augustus-gene-0.8	scaffold214_size180006_pos118309	114799	120093	3.0616	0.000503578	0.0399348	0.056174	0.2043
maker-s2150_si59866_c6_41489_55774-snap-gene-0.10	scaffold2150_size59866_pos43371	41494	52771	4.88806	2.78842e-08	1.3139e-05	0.0736592	0.273447
maker-s2152_si59835_c3_10060_20329-snap-gene-0.11	scaffold2152_size59835_pos16801	13799	17659	-3.10533	0.000417865	0.0348977	-0.0413341	0.252772
maker-s2153_si59822_c1_0_12270-augustus-gene-0.6	scaffold2153_size59822_pos1904	2	4941	4.27154	1.21186e-06	0.000338338	0.0751569	0.271711
maker-s2156_si59752_c3_15584_32034-augustus-gene-0.3	scaffold2156_size59752_pos28729	25276	32034	-3.25934	0.000212612	0.0212796	-0.0539672	0.707278
maker-s2175_si59263_c2_5571_18142-snap-gene-0.5	scaffold2175_size59263_pos8846	6744	16127	-2.99434	0.000667918	0.0487819	-0.0653927	0.727571
maker-s217_si179619_c11_172234_179619-snap-gene-0.1	scaffold217_size179619_pos172877	172294	174131	3.03781	0.000556834	0.0428899	0.0677979	0.586066
maker-s2190_si58854_c6_23779_37727-augustus-gene-0.7	scaffold2190_size58854_pos27366	25432	35285	3.1706	0.000314921	0.0284376	0.0573126	0.245677
maker-s2192_si58829_c2_16584_24495-augustus-gene-0.8	scaffold2192_size58829_pos22109	20638	22172	-3.62368	3.82949e-05	0.00571315	-0.0776652	0.737061
maker-s2192_si58829_c4_44094_51191-augustus-gene-0.3	scaffold2192_size58829_pos49003	46276	49945	3.8022	1.55757e-05	0.00279418	0.0568047	0.235674
maker-s219_si178778_c6_75726_120336-snap-gene-0.27	scaffold219_size178778_pos80109	76048	82650	4.00739	5.27524e-06	0.0011533	0.0796606	0.207925
maker-s219_si178778_c9_152884_178778-augustus-gene-0.12	scaffold219_size178778_pos161479	161209	163655	4.1319	2.66582e-06	0.000653266	0.0399261	0.0829293
maker-s2210_si58488_c2_4866_19309-snap-gene-0.9	scaffold2210_size58488_pos12484	8340	14172	3.95708	6.91214e-06	0.00144213	0.0419525	0.0522298
maker-s221_si188237_35750_121220_c9_57601_69949-snap-gene-0.3	scaffold221_size188237_35750_121220_pos61058	59919	62188	4.64961	1.26887e-07	4.91789e-05	0.04655	0.0777217
maker-s2223_si58263_c8_41138_49876-snap-gene-0.4	scaffold2223_size58263_pos45374	41181	47409	4.22713	1.56131e-06	0.000418429	0.0619022	0.141886
maker-s222_si177912_c6_88119_93244-augustus-gene-0.3	scaffold222_size177912_pos91125	88981	92985	3.21131	0.000263294	0.0249453	0.0404027	0.0988905
maker-s222_si177912_c9_134479_162987-augustus-gene-0.18	scaffold222_size177912_pos139675	138439	142363	3.16228	0.000326575	0.0291989	0.0562273	0.26255
maker-s223_si177318_c3_25019_38673-snap-gene-0.4	scaffold223_size177318_pos30472	27038	38641	3.28615	0.000188462	0.0194468	0.0583423	0.235658
maker-s2241_si57948_c3_20867_41011-snap-gene-0.16	scaffold2241_size57948_pos23585	21351	27780	-3.38144	0.000121894	0.0140233	-0.0629825	0.770874
maker-s2254_si57660_c6_37026_57660-snap-gene-0.8	scaffold2254_size57660_pos44194	43713	50183	5.11784	6.05157e-09	3.44669e-06	0.0461294	0.0527033
maker-s225_si176217_95677_176217_c3_9224_29709-augustus-gene-0.14	scaffold225_size176217_95677_176217_pos22888	21821	24254	3.54995	5.48927e-05	0.00757504	0.0667882	0.186661
maker-s225_si176217_95677_176217_c4_31566_45260-augustus-gene-0.10	scaffold225_size176217_95677_176217_pos40992	39069	45259	3.13078	0.00037446	0.0322387	0.0662904	0.189354
maker-s2279_si56935_c4_28337_41352-snap-gene-0.11	scaffold2279_size56935_pos40277	34846	41325	-3.14292	0.000355279	0.031051	-0.0527076	0.74883
maker-s227_si175474_c10_130391_140902-snap-gene-0.9	scaffold227_size175474_pos134161	131036	134767	3.61197	4.05662e-05	0.00597549	0.0339124	0.0917884
maker-s2288_si56716_c4_34757_56716-augustus-gene-0.13	scaffold2288_size56716_pos38267	37073	40207	4.30347	1.00853e-06	0.00028998	0.0563528	0.100257
maker-s2298_si56546_c4_17685_56546-augustus-gene-0.26	scaffold2298_size56546_pos48551	42013	51013	4.27226	1.20688e-06	0.000337201	0.0535973	0.11979
maker-s22_si343841_c20_231948_244829-augustus-gene-0.3	scaffold22_size343841_pos239262	237305	241982	-3.71041	2.48585e-05	0.00406167	-0.0734802	0.664369
maker-s22_si343841_c24_260257_303722-snap-gene-0.43	scaffold22_size343841_pos273946	272449	278185	-3.16154	0.000327634	0.0292683	-0.059004	0.708339
maker-s230_si174468_c4_32196_53702-snap-gene-0.19	scaffold230_size174468_pos40101	37138	43168	3.24699	0.000224692	0.022169	0.0576717	0.205416
maker-s2313_si77643_c8_56945_68849-snap-gene-0.9	scaffold2313_size77643_pos63496	62029	68161	3.59427	4.42449e-05	0.00639995	0.0495745	0.154384
maker-s2324_si56059_c4_23369_51862-snap-gene-0.16	scaffold2324_size56059_pos37432	29556	45161	-4.83149	4.02045e-08	1.81121e-05	-0.0832933	0.618492
maker-s2330_si55863_c3_20714_31856-snap-gene-0.8	scaffold2330_size55863_pos24579	22049	29196	3.79149	1.64579e-05	0.00291985	0.0351675	0.0613979
maker-s2333_si55815_12676_55815_c3_9283_26228-snap-gene-0.18	scaffold2333_size55815_12676_55815_pos18799	17103	18975	3.24542	0.000226269	0.0222839	0.0414028	0.0839917
maker-s2335_si55798_c6_46569_55798-snap-gene-0.5	scaffold2335_size55798_pos52688	51626	54940	3.70606	2.54087e-05	0.00413365	0.0614777	0.369899
maker-s2341_si55645_c2_5075_12294-augustus-gene-0.3	scaffold2341_size55645_pos9732	7473	12049	-3.02853	0.000578976	0.0440974	-0.0688441	0.340648
maker-s235_si173278_69395_173278_c3_10108_26393-snap-gene-0.9	scaffold235_size173278_69395_173278_pos13822	12221	14140	3.59343	4.44277e-05	0.00642131	0.088884	0.34262
maker-s2365_si55295_c2_3406_20964-snap-gene-0.12	scaffold2365_size55295_pos16619	13991	16635	3.46556	8.22082e-05	0.010382	0.0581514	0.274893
maker-s2365_si55295_c4_29554_46194-snap-gene-0.8	scaffold2365_size55295_pos33490	31963	36940	3.20374	0.000272253	0.0255669	0.0410859	0.096699
maker-s236_si173227_c17_144888_165320-augustus-gene-0.15	scaffold236_size173227_pos149198	147005	149771	-3.42823	9.80198e-05	0.0118723	-0.0712219	0.538312
maker-s2378_si55041_c2_3217_25536-augustus-gene-0.6	scaffold2378_size55041_pos13630	13449	22538	4.65766	1.20698e-07	4.71151e-05	0.0698344	0.113782
maker-s2385_si54950_5764_54950_c7_29422_45961-augustus-gene-0.6	scaffold2385_size54950_5764_54950_pos35211	33739	38053	3.45066	8.82073e-05	0.0109519	0.0426403	0.0904822
maker-s2392_si54812_c3_44910_54812-augustus-gene-0.8	scaffold2392_size54812_pos47448	46244	49110	3.87287	1.07908e-05	0.00207437	0.0463916	0.12319
maker-s2393_si54779_c3_21357_54779-snap-gene-0.12	scaffold2393_size54779_pos40569	39072	48807	3.20677	0.000268634	0.025314	0.0758973	0.392681
maker-s2394_si54735_c3_39869_49710-augustus-gene-0.3	scaffold2394_size54735_pos45806	45585	49390	3.62084	3.8835e-05	0.00577755	0.0860496	0.277127
maker-s2396_si54723_c1_0_17402-snap-gene-0.9	scaffold2396_size54723_pos8818	2013	8840	3.10983	0.000409857	0.0344126	0.0409352	0.0616614
maker-s2396_si54723_c2_19371_37220-snap-gene-0.13	scaffold2396_size54723_pos20660	19372	23181	3.79784	1.59295e-05	0.00284391	0.0491965	0.105189
maker-s239_si171755_c7_51199_63959-augustus-gene-0.9	scaffold239_size171755_pos56641	51201	57526	3.31312	0.000166786	0.0177433	0.072653	0.327424
maker-s23_si337702_c6_53595_198652-augustus-gene-0.72	scaffold23_size337702_pos176276	173465	176601	3.43126	9.66359e-05	0.0117438	0.0743385	0.537002
maker-s23_si337702_c7_199585_215078-augustus-gene-0.12	scaffold23_size337702_pos207830	206410	209356	4.05772	4.0127e-06	0.000919503	0.0432333	0.0959283
maker-s2401_si54628_33271_54628_c2_11716_21358-snap-gene-0.5	scaffold2401_size54628_33271_54628_pos19545	17091	21099	2.9908	0.000677811	0.0492968	0.0454088	0.179519
maker-s241_si170751_65247_170751_c9_81518_91486-snap-gene-0.5	scaffold241_size170751_65247_170751_pos90125	81770	90520	3.8938	9.66785e-06	0.00189752	0.0606233	0.194459
maker-s2429_si54186_c1_0_19732-augustus-gene-0.5	scaffold2429_size54186_pos14744	13001	15530	-3.64416	3.46097e-05	0.00527805	-0.071891	0.735979
maker-s242_si169101_c11_121325_131823-augustus-gene-0.11	scaffold242_size169101_pos123835	122894	125573	3.85673	1.1741e-05	0.00222107	0.0412972	0.0784332
maker-s247_si167482_11107_167482_c6_67133_81474-augustus-gene-0.8	scaffold247_size167482_11107_167482_pos73034	69916	78620	3.39025	0.000117017	0.0135919	0.0622428	0.182604
maker-s247_si167482_11107_167482_c9_97592_116484-augustus-gene-0.8	scaffold247_size167482_11107_167482_pos100581	99935	106028	3.38719	0.000118694	0.0137471	0.0497932	0.251214
maker-s247_si167482_11107_167482_c9_97592_116484-snap-gene-0.12	scaffold247_size167482_11107_167482_pos111019	106090	111794	3.9335	7.83729e-06	0.0015983	0.0566003	0.195662
maker-s248_si167209_1_120425_c6_31540_68534-augustus-gene-0.18	scaffold248_size167209_1_120425_pos52957	47640	53525	3.31753	0.000163469	0.0174798	0.0408346	0.0842898
maker-s24_si335665_c2_6540_13839-augustus-gene-0.7	scaffold24_size335665_pos12671	11451	13205	5.51129	3.79102e-10	2.96826e-07	0.0330527	0.0570573
maker-s2507_si52830_1_50415_c2_20621_33966-augustus-gene-0.8	scaffold2507_size52830_1_50415_pos32089	29336	32289	3.13071	0.000374569	0.0322457	0.0317227	0.0704218
maker-s2527_si52532_c3_13665_26492-augustus-gene-0.11	scaffold2527_size52532_pos18662	17355	21578	4.31055	9.68113e-07	0.00027992	0.0394399	0.0536799
maker-s252_si166626_c6_65196_84965-snap-gene-0.9	scaffold252_size166626_pos80640	79890	84265	3.50519	6.80811e-05	0.00896273	0.04651	0.0941501
maker-s2554_si52067_c3_23638_52067-snap-gene-0.14	scaffold2554_size52067_pos29182	27598	46654	3.00158	0.000648072	0.0477456	0.0546245	0.320416
maker-s255_si166186_1_106629_c1_0_10568-snap-gene-0.5	scaffold255_size166186_1_106629_pos9803	4820	10365	3.01258	0.000619008	0.0462416	0.0373482	0.10939
maker-s2563_si51945_c3_32163_46134-snap-gene-0.5	scaffold2563_size51945_pos38386	38289	39002	3.2204	0.000252907	0.0242085	0.0330528	0.174355
maker-s256_si166081_9543_166081_c1_0_15557-augustus-gene-0.14	scaffold256_size166081_9543_166081_pos5380	4597	5635	3.00898	0.000628388	0.0467282	0.0251043	0.0524979
maker-s256_si166081_9543_166081_c6_87997_118609-snap-gene-0.26	scaffold256_size166081_9543_166081_pos92744	89629	100553	3.63119	3.69027e-05	0.00554637	0.0461167	0.104962
maker-s2589_si51392_c2_6121_38469-snap-gene-0.20	scaffold2589_size51392_pos13287	9638	14588	4.52365	2.74514e-07	9.54287e-05	0.0792217	0.241833
maker-s258_si165373_c2_13251_24283-snap-gene-0.11	scaffold258_size165373_pos22630	21669	24049	3.94581	7.3406e-06	0.00151525	0.0601969	0.103554
maker-s258_si165373_c3_26690_40240-augustus-gene-0.5	scaffold258_size165373_pos39350	36915	39386	3.46675	8.17474e-05	0.0103369	0.0756749	0.633113
maker-s25_si335396_c10_64077_79184-augustus-gene-0.5	scaffold25_size335396_pos69503	68211	73581	3.73874	2.15424e-05	0.0036347	0.068951	0.420241
maker-s25_si335396_c19_187975_220490-snap-gene-0.17	scaffold25_size335396_pos206931	206573	214654	-4.21014	1.71913e-06	0.000453632	-0.0650724	0.502578
maker-s25_si335396_c24_256743_271485-augustus-gene-0.12	scaffold25_size335396_pos263051	261321	266197	-3.2987	0.000178066	0.0186332	-0.0573769	0.619683
maker-s260_si165177_c2_7046_13237-augustus-gene-0.3	scaffold260_size165177_pos11883	8868	12610	3.06117	0.000504493	0.0399834	0.0316375	0.0659854
maker-s2610_si50967_c1_0_15275-augustus-gene-0.8	scaffold2610_size50967_pos1019	787	9165	-4.98427	1.48273e-08	7.5607e-06	-0.0962704	0.796614
maker-s2610_si50967_c2_15922_36072-augustus-gene-0.10	scaffold2610_size50967_pos23759	22654	27078	5.16313	4.44332e-09	2.62352e-06	0.0751984	0.163512
maker-s2618_si50872_c3_15597_28959-augustus-gene-0.9	scaffold2618_size50872_pos18869	17614	19890	3.50072	6.95504e-05	0.00910725	0.0530941	0.320917
maker-s262_si165026_c3_37802_41648-snap-gene-0.4	scaffold262_size165026_pos41532	37877	41587	3.06678	0.000492627	0.039301	0.0311031	0.0698739
maker-s264_si164436_61399_164436_c4_36860_45768-augustus-gene-0.3	scaffold264_size164436_61399_164436_pos43577	42547	45509	3.00264	0.000645232	0.0475973	0.0408137	0.219275
maker-s2653_si50422_c1_0_13029-snap-gene-0.6	scaffold2653_size50422_pos10278	4682	11819	-3.26311	0.000209044	0.021014	-0.0729031	0.731956
maker-s2653_si50422_c4_25925_30592-augustus-gene-0.6	scaffold2653_size50422_pos28972	27957	30497	3.00989	0.000626001	0.0466036	0.0571488	0.246232
maker-s2655_si50411_c1_0_20198-augustus-gene-0.4	scaffold2655_size50411_pos13940	12939	18120	-3.38766	0.000118433	0.0137235	-0.0744681	0.379134
maker-s265_si163924_c1_0_44419-snap-gene-0.24	scaffold265_size163924_pos16588	16193	18838	-4.62217	1.50369e-07	5.688e-05	-0.0868031	0.604321
maker-s2668_si50217_c4_22669_37617-snap-gene-0.13	scaffold2668_size50217_pos35998	30354	37488	3.18269	0.000298683	0.0273553	0.0470368	0.112894
maker-s2680_si50008_c1_0_19882-augustus-gene-0.6	scaffold2680_size50008_pos15698	5943	17724	-3.05087	0.000526969	0.0412547	-0.0799775	0.59737
maker-s2687_si49919_c3_14052_30008-augustus-gene-0.7	scaffold2687_size49919_pos26846	19865	26853	-3.2503	0.000221395	0.0219275	-0.0712741	0.603946
maker-s2694_si49765_1_25016_c1_0_8433-augustus-gene-0.7	scaffold2694_size49765_1_25016_pos6659	4818	7451	-3.41143	0.00010603	0.0126057	-0.0542179	0.25578
maker-s272_si162852_c6_78179_88457-snap-gene-0.4	scaffold272_size162852_pos82925	79073	88432	3.32759	0.000156141	0.0168757	0.0727309	0.346049
maker-s2730_si49252_c3_6500_26599-augustus-gene-0.10	scaffold2730_size49252_pos16874	12149	16894	3.10439	0.000419548	0.0349982	0.065316	0.323999
maker-s273_si162661_64439_162661_c3_26908_29250-augustus-gene-0.3	scaffold273_size162661_64439_162661_pos27737	27477	28319	3.44363	9.11787e-05	0.0112309	0.0397783	0.0670037
maker-s2742_si49025_c6_32088_49025-snap-gene-0.12	scaffold2742_size49025_pos34640	32968	35896	3.97498	6.28068e-06	0.00133182	0.0684177	0.122478
maker-s2748_si48937_c2_5196_38694-augustus-gene-0.14	scaffold2748_size48937_pos31934	30233	34507	3.32432	0.000158493	0.0170673	0.06137	0.373167
maker-s2759_si48834_c3_18847_33093-augustus-gene-0.8	scaffold2759_size48834_pos28829	28323	32988	3.53308	5.95513e-05	0.00807858	0.0642691	0.31285
maker-s275_si162133_c8_122025_162133-snap-gene-0.30	scaffold275_size162133_pos140440	135803	141051	3.44764	8.94704e-05	0.0110704	0.0598434	0.7168
maker-s2764_si48719_c1_0_24110-snap-gene-0.20	scaffold2764_size48719_pos14031	12658	20195	3.22424	0.000248641	0.0239005	0.0225339	0.408638
maker-s2773_si48588_c2_16698_25929-snap-gene-0.7	scaffold2773_size48588_pos18881	18387	19595	4.08648	3.42714e-06	0.000807251	0.0737195	0.161229
maker-s2773_si48588_c3_27639_31925-augustus-gene-0.3	scaffold2773_size48588_pos28984	28741	31777	-3.25342	0.000218321	0.0217079	-0.0775906	0.425126
maker-s277_si161450_c10_66136_91922-augustus-gene-0.12	scaffold277_size161450_pos68081	66762	71384	-3.52727	6.12385e-05	0.00825699	-0.0560916	0.73733
maker-s2791_si48289_c2_10098_20867-augustus-gene-0.6	scaffold2791_size48289_pos11997	10106	13023	3.20597	0.000269585	0.0253821	0.0397152	0.164996
maker-s2797_si48228_c1_0_21217-augustus-gene-0.19	scaffold2797_size48228_pos12630	11339	14659	3.41946	0.000102126	0.0122535	0.0694833	0.329484
maker-s27_si330420_c5_27700_45998-augustus-gene-0.8	scaffold27_size330420_pos42706	40960	44242	3.28054	0.000193291	0.0198231	0.051884	0.163641
maker-s2804_si48160_c3_10946_31614-augustus-gene-0.12	scaffold2804_size48160_pos11796	10947	16954	-3.29403	0.000181866	0.0189292	-0.0746564	0.497988
maker-s281_si160409_91005_160409_c4_39238_69405-snap-gene-0.9	scaffold281_size160409_91005_160409_pos45915	43467	59746	-3.18694	0.000293161	0.0269801	-0.0762918	0.556889
maker-s2824_si47937_c5_22816_47937-snap-gene-0.13	scaffold2824_size47937_pos36323	32608	40105	3.2255	0.000247259	0.0237969	0.0672186	0.248961
maker-s2844_si47527_c1_0_5864-snap-gene-0.5	scaffold2844_size47527_pos2268	1051	2818	3.04656	0.000536646	0.041787	0.0378949	0.342672
maker-s2848_si47445_c2_12525_27341-augustus-gene-0.9	scaffold2848_size47445_pos17460	12526	20250	-3.08714	0.0004517	0.0369262	-0.052079	0.256242
maker-s284_si159654_c11_97946_117047-augustus-gene-0.11	scaffold284_size159654_pos105311	102907	105929	-3.231	0.000241285	0.0233725	-0.0628309	0.590825
maker-s2852_si47413_c2_13190_28074-snap-gene-0.11	scaffold2852_size47413_pos26052	22637	26637	-3.52517	6.18606e-05	0.00832245	-0.0619331	0.681327
maker-s286_si159318_c11_112064_123270-augustus-gene-0.7	scaffold286_size159318_pos121298	120612	123171	3.34805	0.000142185	0.0157557	0.0522052	0.101512
maker-s2870_si47218_c5_29429_47218-augustus-gene-0.9	scaffold2870_size47218_pos32475	31642	35855	4.25747	1.31348e-06	0.000361736	0.0495433	0.148975
maker-s287_si159178_c6_116260_138950-snap-gene-0.8	scaffold287_size159178_pos130493	129139	138913	-3.92504	8.19747e-06	0.00165812	-0.0600408	0.871046
maker-s288_si159169_115102_125355_c1_0_10254-snap-gene-0.10	scaffold288_size159169_115102_125355_pos2942	292	3905	3.23193	0.000240285	0.0233009	0.0554236	0.389873
maker-s2892_si46894_c1_0_13842-augustus-gene-0.7	scaffold2892_size46894_pos10187	9057	13843	3.18535	0.000295212	0.0271202	0.0434082	0.144314
maker-s28_si330267_1_203878_c14_180079_190006-augustus-gene-0.9	scaffold28_size330267_1_203878_pos183017	181503	186299	-3.9509	7.14427e-06	0.00148165	-0.0583339	0.86227
maker-s28_si330267_233754_330267_c6_56121_90014-snap-gene-0.20	scaffold28_size330267_233754_330267_pos63064	56122	63969	3.5922	4.46945e-05	0.00645027	0.0521385	0.165176
maker-s2906_si46620_c2_5716_12078-augustus-gene-0.5	scaffold2906_size46620_pos8987	6353	10514	3.71677	2.40742e-05	0.00395869	0.0526421	0.100708
maker-s2916_si46501_c3_5187_27580-augustus-gene-0.7	scaffold2916_size46501_pos8538	8493	12924	4.80393	4.79818e-08	2.11377e-05	0.0911438	0.183551
maker-s291_si158381_c11_136207_143729-snap-gene-0.7	scaffold291_size158381_pos142282	140222	142536	3.234	0.000238087	0.0231368	0.0375825	0.239463
maker-s291_si158381_c12_146373_151125-snap-gene-0.6	scaffold291_size158381_pos147906	146416	150475	4.17728	2.0688e-06	0.000529705	0.057585	0.105037
maker-s291_si158381_c3_9617_20426-augustus-gene-0.14	scaffold291_size158381_pos11019	10592	13589	-3.07395	0.000477835	0.038436	-0.0366931	0.200518
maker-s292_si158310_c14_131468_153752-snap-gene-0.21	scaffold292_size158310_pos147406	147398	150317	3.55738	5.29517e-05	0.00736508	0.0360707	0.0948
maker-s292_si158310_c4_16778_28028-snap-gene-0.10	scaffold292_size158310_pos22173	19355	23827	-5.61075	1.82465e-10	1.54059e-07	-0.070752	0.757445
maker-s2945_si46103_12805_46103_c3_12634_22676-augustus-gene-0.3	scaffold2945_size46103_12805_46103_pos15890	12724	20827	-3.01458	0.000613834	0.0459566	-0.0651759	0.408099
maker-s2951_si46056_c5_27555_46056-augustus-gene-0.12	scaffold2951_size46056_pos28967	27939	30140	-3.8119	1.48159e-05	0.00268198	-0.0610532	0.810529
maker-s2954_si46038_c1_0_31717-augustus-gene-0.15	scaffold2954_size46038_pos14578	14526	18327	3.51149	6.60598e-05	0.00875185	0.0705826	0.235284
maker-s295_si157718_1_86129_c6_54121_66063-augustus-gene-0.10	scaffold295_size157718_1_86129_pos59059	57519	61805	3.81824	1.43384e-05	0.00261265	0.0731496	0.298297
maker-s296_si157647_c4_26317_32131-augustus-gene-0.4	scaffold296_size157647_pos29191	28336	31171	3.34988	0.000140992	0.0156506	0.0735601	0.59871
maker-s2991_si45615_c2_7379_10816-augustus-gene-0.4	scaffold2991_size45615_pos9882	7380	10816	3.65876	3.21893e-05	0.00497845	0.0823316	0.321844
maker-s29_si328754_c9_179484_197913-augustus-gene-0.10	scaffold29_size328754_pos189038	188959	190645	3.89656	9.52865e-06	0.00187437	0.0458734	0.057248
maker-s2_si711759_166492_711759_c13_379537_415115-augustus-gene-0.16	scaffold2_size711759_166492_711759_pos394132	393946	397997	4.35321	7.55639e-07	0.000226502	0.0514323	0.0591966
maker-s2_si711759_166492_711759_c3_73296_106281-snap-gene-0.14	scaffold2_size711759_166492_711759_pos83722	79073	98508	3.7948	1.61799e-05	0.00288017	0.0589985	0.127279
maker-s2_si711759_166492_711759_c6_211264_228341-augustus-gene-0.9	scaffold2_size711759_166492_711759_pos216426	213089	220635	3.13393	0.000369387	0.0319246	0.0471554	0.134883
maker-s3046_si45066_c1_0_25577-snap-gene-0.18	scaffold3046_size45066_pos23000	18385	24018	4.36355	7.11353e-07	0.000215039	0.0458413	0.063545
maker-s3050_si45034_c2_8466_32970-augustus-gene-0.19	scaffold3050_size45034_pos16753	14425	17719	-3.44174	9.19918e-05	0.0113099	-0.0721813	0.651907
maker-s3055_si45002_c2_4876_45002-augustus-gene-0.18	scaffold3055_size45002_pos15668	13222	18235	3.87188	1.08472e-05	0.0020819	0.045429	0.0629797
maker-s3056_si44999_c4_13544_18481-augustus-gene-0.4	scaffold3056_size44999_pos14207	13547	17672	3.91448	8.66885e-06	0.00173643	0.0241194	0.0631229
maker-s3068_si44719_c2_9294_20784-snap-gene-0.5	scaffold3068_size44719_pos19463	9412	20784	3.43705	9.40415e-05	0.0114997	0.0550176	0.0937793
maker-s3094_si44381_c4_20060_27669-augustus-gene-0.8	scaffold3094_size44381_pos23651	23172	26067	4.12899	2.70929e-06	0.000662332	0.0926073	0.659796
maker-s3099_si44358_c3_26321_29940-snap-gene-0.8	scaffold3099_size44358_pos29020	28666	29931	3.05934	0.000508424	0.0402101	0.0378814	0.396935
maker-s3102_si44324_c2_16268_34183-snap-gene-0.14	scaffold3102_size44324_pos18260	17130	22996	4.17613	2.08227e-06	0.000532524	0.0378277	0.0542743
maker-s3135_si43800_c2_4092_18193-snap-gene-0.10	scaffold3135_size43800_pos10919	4093	12696	3.55977	5.23429e-05	0.00729839	0.0731794	0.285628
maker-s313_si155083_c4_34792_46373-snap-gene-0.7	scaffold313_size155083_pos43396	42883	46320	3.54679	5.57367e-05	0.00766846	0.0707252	0.334894
maker-s3159_si43546_c1_0_2590-augustus-gene-0.3	scaffold3159_size43546_pos1322	840	2569	3.38696	0.000118816	0.0137578	0.0644042	0.290459
maker-s315_si154866_c8_75710_89699-snap-gene-0.8	scaffold315_size154866_pos81251	80857	88004	4.20521	1.76764e-06	0.000464184	0.0436571	0.0555627
maker-s3166_si43389_c2_7284_27979-snap-gene-0.17	scaffold3166_size43389_pos24636	17155	25004	3.71459	2.43403e-05	0.00399372	0.0484392	0.137004
maker-s3173_si43302_c3_35927_43302-snap-gene-0.5	scaffold3173_size43302_pos37942	36712	40039	3.22471	0.000248123	0.0238611	0.0793185	0.59502
maker-s3178_si43249_c1_0_25512-snap-gene-0.18	scaffold3178_size43249_pos10451	5648	13188	-3.46018	8.43291e-05	0.0105839	-0.0654758	0.394898
maker-s3189_si43123_c1_0_25530-snap-gene-0.16	scaffold3189_size43123_pos22328	22317	23751	3.76756	1.86035e-05	0.00322698	0.0514214	0.457644
maker-s31_si328605_1_41662_c3_19492_30615-augustus-gene-0.7	scaffold31_size328605_1_41662_pos21002	19685	25804	-3.71016	2.48894e-05	0.00406585	-0.0677873	0.699077
maker-s31_si328605_43065_299849_c10_102517_131346-augustus-gene-0.16	scaffold31_size328605_43065_299849_pos109520	107682	110953	3.88838	9.94753e-06	0.00194105	0.0490655	0.0593449
maker-s3215_si42657_c2_11155_33863-snap-gene-0.7	scaffold3215_size42657_pos18734	12833	19481	3.02626	0.000584527	0.0444015	0.0493416	0.113232
maker-s3223_si42575_7331_42575_c2_6097_35245-snap-gene-0.12	scaffold3223_size42575_7331_42575_pos6507	6098	10122	3.38468	0.000120082	0.0138654	0.0513564	0.0939923
maker-s323_si153661_c5_57323_92765-augustus-gene-0.21	scaffold323_size153661_pos85120	81843	92762	3.04784	0.000533771	0.0416312	0.0646446	0.262679
maker-s3249_si42289_c1_0_29003-augustus-gene-0.15	scaffold3249_size42289_pos27921	24559	28502	-4.32851	8.72447e-07	0.000255999	-0.0758852	0.803207
maker-s324_si153638_c13_123530_137129-snap-gene-0.14	scaffold324_size153638_pos124273	123691	125479	3.51966	6.35189e-05	0.00848639	0.0566513	0.15309
maker-s329_si153156_c11_119543_131378-snap-gene-0.14	scaffold329_size153156_pos125976	125616	131205	3.07781	0.000470051	0.0379928	0.0430665	0.111715
maker-s330_si152942_c8_146310_152942-augustus-gene-0.5	scaffold330_size152942_pos150088	149834	151988	3.17078	0.000314678	0.0284206	0.0417372	0.130814
maker-s3311_si41526_c3_15487_35603-snap-gene-0.7	scaffold3311_size41526_pos33190	17706	34694	4.07579	3.63444e-06	0.000847831	0.0904336	0.493488
maker-s331_si152649_c3_39065_46553-augustus-gene-0.6	scaffold331_size152649_pos41685	39102	42285	3.51718	6.42805e-05	0.00856739	0.0566407	0.26877
maker-s3329_si41230_c4_17179_34558-snap-gene-0.6	scaffold3329_size41230_pos28814	25036	29395	-3.63402	3.63898e-05	0.00548726	-0.0690015	0.601281
maker-s3355_si40966_c1_0_11604-snap-gene-0.4	scaffold3355_size40966_pos9274	5445	9938	3.88654	1.00445e-05	0.00195686	0.0473964	0.102787
maker-s335_si152339_c1_0_33410-snap-gene-0.22	scaffold335_size152339_pos24871	22508	32627	4.77253	5.86209e-08	2.51866e-05	0.0674468	0.188072
maker-s3367_si40819_c5_26348_40819-snap-gene-0.8	scaffold3367_size40819_pos34478	32892	34625	4.81198	4.55704e-08	2.02123e-05	0.0464679	0.0584909
maker-s3369_si40801_c3_7300_37161-augustus-gene-0.19	scaffold3369_size40801_pos23409	22334	25188	3.27205	0.000200817	0.0203963	0.0548384	0.17095
maker-s3378_si40662_c5_26409_40662-snap-gene-0.15	scaffold3378_size40662_pos30172	26860	33333	3.31446	0.000165766	0.0176624	0.0331077	0.0712882
maker-s3386_si40562_c2_8248_40562-augustus-gene-0.8	scaffold3386_size40562_pos24315	9427	38354	3.46893	8.091e-05	0.0102525	0.0355673	0.0528694
maker-s338_si151875_c2_13192_21673-snap-gene-0.4	scaffold338_size151875_pos19176	14648	21630	3.28345	0.000190771	0.0196263	0.0398973	0.136968
maker-s33_si321903_c3_7408_12944-augustus-gene-0.5	scaffold33_size321903_pos10087	9865	12143	3.4593	8.46809e-05	0.0106195	0.056764	0.139299
maker-s33_si321903_c6_28286_34956-snap-gene-0.6	scaffold33_size321903_pos31121	30015	33247	3.03553	0.000562204	0.0431876	0.0688368	0.528253
maker-s3407_si40265_c2_6310_30217-augustus-gene-0.11	scaffold3407_size40265_pos13794	10499	14986	3.20393	0.000272029	0.0255513	0.0650802	0.142769
maker-s342_si150546_c12_131694_137244-snap-gene-0.5	scaffold342_size150546_pos134325	131705	134761	3.12112	0.000390418	0.0332375	0.0401825	0.0633242
maker-s3436_si39824_c2_6692_26055-snap-gene-0.14	scaffold3436_size39824_pos12644	12467	17576	-3.15516	0.000336875	0.0298677	-0.0724624	0.61388
maker-s3445_si39753_c3_22172_36469-snap-gene-0.11	scaffold3445_size39753_pos33479	25286	34212	3.54128	5.72402e-05	0.00782909	0.0709795	0.491416
maker-s3446_si39742_c2_14167_23478-snap-gene-0.5	scaffold3446_size39742_pos21218	14387	23410	6.07139	5.24328e-12	6.52091e-09	0.0725256	0.0503984
maker-s344_si150430_c12_139215_140890-snap-gene-0.4	scaffold344_size150430_pos139282	139232	140458	-3.17049	0.000315069	0.0284465	-0.033492	0.442755
maker-s3455_si39624_c3_10054_22325-snap-gene-0.7	scaffold3455_size39624_pos17279	16036	19827	-3.15171	0.00034196	0.0301889	-0.0607386	0.760774
maker-s345_si150338_c6_41337_72647-augustus-gene-0.19	scaffold345_size150338_pos68026	66641	72349	-3.46566	8.21707e-05	0.0103785	-0.0641182	0.483921
maker-s3461_si39606_c2_3673_39606-snap-gene-0.17	scaffold3461_size39606_pos14106	7993	14244	3.0822	0.000461326	0.0374735	0.0570117	0.545279
maker-s3477_si39309_c1_0_39309-snap-gene-0.17	scaffold3477_size39309_pos20006	14024	20297	3.56838	5.0199e-05	0.00706936	0.0636482	0.139311
maker-s347_si150056_c4_16316_39558-snap-gene-0.15	scaffold347_size150056_pos28050	27500	39234	3.44742	8.95632e-05	0.0110793	0.0398768	0.0801591
maker-s352_si149380_c5_68301_85474-augustus-gene-0.8	scaffold352_size149380_pos81140	81040	81996	-3.32159	0.000160472	0.0172354	-0.0482832	0.865879
maker-s352_si149380_c6_87574_98812-snap-gene-0.6	scaffold352_size149380_pos93471	89093	97897	3.22984	0.000242535	0.0234659	0.0508035	0.216444
maker-s3536_si38691_c3_19081_38691-snap-gene-0.10	scaffold3536_size38691_pos22461	21176	25762	-3.6378	3.57165e-05	0.0054076	-0.0452171	0.322014
maker-s353_si149128_c6_39551_48077-snap-gene-0.6	scaffold353_size149128_pos44810	41645	47379	3.27219	0.000200693	0.0203852	0.0390796	0.0542626
maker-s3544_si38597_c4_27443_35653-augustus-gene-0.4	scaffold3544_size38597_pos29292	27800	33846	3.80729	1.51728e-05	0.00273538	0.0683095	0.238287
maker-s354_si148934_c14_115949_127230-augustus-gene-0.6	scaffold354_size148934_pos121640	118455	123183	3.06844	0.00048917	0.0390938	0.0559066	0.211746
maker-s355_si148869_1_90760_c3_18543_41914-augustus-gene-0.16	scaffold355_size148869_1_90760_pos28826	28793	29658	3.72181	2.34688e-05	0.00387788	0.0671124	0.395178
maker-s3598_si37785_c2_11886_37785-augustus-gene-0.14	scaffold3598_size37785_pos13686	12750	14079	3.01954	0.000601219	0.0452858	0.0682534	0.428028
maker-s361_si148295_c17_120937_142527-augustus-gene-0.12	scaffold361_size148295_pos129680	129093	130252	-3.66588	3.10686e-05	0.00484239	-0.0604754	0.76443
maker-s3622_si37491_c2_7844_13042-snap-gene-0.4	scaffold3622_size37491_pos11908	7845	12983	-4.42342	5.00112e-07	0.000159713	-0.0628069	0.899853
maker-s3624_si37485_15592_37485_c3_11615_17801-snap-gene-0.6	scaffold3624_size37485_15592_37485_pos12584	12548	17228	-3.22928	0.000243141	0.0235095	-0.069309	0.584984
maker-s3659_si37004_c4_21116_37004-snap-gene-0.11	scaffold3659_size37004_pos25640	24206	27863	3.27375	0.000199288	0.0202837	0.039932	0.0748709
maker-s3664_si36945_c4_13240_23246-snap-gene-0.5	scaffold3664_size36945_pos19886	17438	20271	3.26644	0.00020595	0.0207742	0.0802589	0.468548
maker-s366_si146900_1_115679_c4_14785_32463-augustus-gene-0.3	scaffold366_size146900_1_115679_pos19852	15405	28661	3.41058	0.000106453	0.012645	0.0631635	0.545905
maker-s366_si146900_1_115679_c5_34917_38863-snap-gene-0.6	scaffold366_size146900_1_115679_pos37220	35305	38592	3.34267	0.000145736	0.0160407	0.0650678	0.427134
maker-s3674_si36787_c3_16639_31187-augustus-gene-0.4	scaffold3674_size36787_pos26345	22549	29841	3.36457	0.00013178	0.0148684	0.0401434	0.087976
maker-s3682_si36701_c2_14464_19935-snap-gene-0.4	scaffold3682_size36701_pos16311	16028	19343	-3.03073	0.000573661	0.0438203	-0.042235	0.862983
maker-s368_si146514_c8_142611_146514-snap-gene-0.4	scaffold368_size146514_pos143447	142898	145605	3.52657	6.1446e-05	0.00827826	0.0572873	0.176912
maker-s36_si317712_c2_7208_38731-augustus-gene-0.20	scaffold36_size317712_pos16335	11018	18531	3.51238	6.57786e-05	0.0087234	0.064632	0.278918
maker-s3707_si36282_c2_4323_14025-augustus-gene-0.12	scaffold3707_size36282_pos6040	4927	7147	3.11705	0.000397312	0.0336522	0.0619756	0.244481
maker-s370_si146255_c10_78101_99897-snap-gene-0.10	scaffold370_size146255_pos83937	83871	89835	-3.3902	0.000117047	0.0135947	-0.0689266	0.576889
maker-s3713_si36247_c1_0_25140-augustus-gene-0.18	scaffold3713_size36247_pos19896	18245	21466	3.37854	0.000123546	0.0141647	0.029292	0.0568271
maker-s3714_si36243_c3_11855_23523-snap-gene-0.7	scaffold3714_size36243_pos20110	12539	22730	3.15539	0.00033653	0.0298445	0.0337782	0.0913382
maker-s371_si145750_c7_51031_81481-snap-gene-0.28	scaffold371_size145750_pos57989	53193	59853	-3.04613	0.000537631	0.0418406	-0.0629343	0.391248
maker-s3726_si36117_c2_3549_25118-augustus-gene-0.7	scaffold3726_size36117_pos8665	7259	13727	3.67027	3.03963e-05	0.00476118	0.0534025	0.154144
maker-s372_si145711_c5_50208_61899-augustus-gene-0.6	scaffold372_size145711_pos55757	54941	59606	-3.01504	0.00061267	0.0458991	-0.0723425	0.564667
maker-s3730_si36094_c3_23162_36094-augustus-gene-0.6	scaffold3730_size36094_pos24976	23643	31790	3.06262	0.000501394	0.0398106	0.0520759	0.173715
maker-s3738_si36046_c3_18776_30503-augustus-gene-0.6	scaffold3738_size36046_pos25114	23286	27007	3.66893	3.05999e-05	0.00478615	0.0489738	0.12783
maker-s373_si145283_c6_52735_67784-snap-gene-0.8	scaffold373_size145283_pos54848	53548	58202	3.83139	1.33951e-05	0.0024731	0.0494576	0.0907527
maker-s3743_si36019_c1_0_18939-augustus-gene-0.10	scaffold3743_size36019_pos9415	4879	11250	3.0507	0.000527352	0.0412774	0.0676255	0.470446
maker-s3771_si35750_c1_0_17383-augustus-gene-0.11	scaffold3771_size35750_pos10573	9972	11655	-3.10508	0.000418313	0.034922	-0.0602348	0.29403
maker-s37_si315471_c13_162586_169525-snap-gene-0.9	scaffold37_size315471_pos166929	165276	169506	3.18952	0.000289849	0.0267547	0.0778522	0.487428
maker-s37_si315471_c14_171404_190099-snap-gene-0.15	scaffold37_size315471_pos174080	173460	177727	-5.9442	1.43519e-11	1.58298e-08	-0.0801998	0.863021
maker-s37_si315471_c15_192280_205243-augustus-gene-0.5	scaffold37_size315471_pos195420	192281	197788	-3.06353	0.000499472	0.0396965	-0.0582185	0.465777
maker-s380_si143699_1_64114_c2_27240_40238-augustus-gene-0.9	scaffold380_size143699_1_64114_pos28606	27872	31346	-3.04947	0.000530097	0.0414286	-0.0511677	0.307324
maker-s380_si143699_69828_138259_c1_0_9101-snap-gene-0.6	scaffold380_size143699_69828_138259_pos1387	10	8303	3.18794	0.000291875	0.0268914	0.0632075	0.594401
maker-s380_si143699_69828_138259_c3_26909_46842-snap-gene-0.12	scaffold380_size143699_69828_138259_pos43269	35828	46719	3.31587	0.000164707	0.0175799	0.0515205	0.209728
maker-s3819_si35300_c2_11048_16602-augustus-gene-0.5	scaffold3819_size35300_pos13492	11049	16025	-3.35349	0.000138674	0.0154531	-0.0813652	0.866743
maker-s381_si143451_c7_43881_69159-augustus-gene-0.17	scaffold381_size143451_pos44693	44286	47378	-3.82026	1.41895e-05	0.00259129	-0.059992	0.700498
maker-s3828_si35249_c1_0_15737-snap-gene-0.21	scaffold3828_size35249_pos12814	12176	14606	-3.10652	0.000415728	0.0347685	-0.0512977	0.286815
maker-s386_si142867_1_76614_c6_40994_50594-augustus-gene-0.8	scaffold386_size142867_1_76614_pos45734	44227	46956	3.10852	0.000412164	0.0345607	0.0892403	0.4685
maker-s3871_si34820_c3_13542_31846-snap-gene-0.11	scaffold3871_size34820_pos16976	14057	20799	-3.90037	9.33926e-06	0.00184571	-0.0796794	0.744185
maker-s389_si142697_c4_39228_103410-augustus-gene-0.48	scaffold389_size142697_pos49293	49182	51874	3.04575	0.000538484	0.0418821	0.0404764	0.101396
maker-s38_si315274_c25_268326_278943-augustus-gene-0.7	scaffold38_size315274_pos277332	272467	278530	3.03367	0.00056662	0.0434359	0.0305383	0.0605612
maker-s38_si315274_c5_63411_83581-snap-gene-0.19	scaffold38_size315274_pos72928	71831	74654	-3.35258	0.000139255	0.015503	-0.0363481	0.177411
maker-s3905_si34430_c3_15889_25029-augustus-gene-0.3	scaffold3905_size34430_pos21485	16877	23689	3.45956	8.45761e-05	0.0106095	0.068571	0.259748
maker-s390_si142647_c3_21817_36889-snap-gene-0.13	scaffold390_size142647_pos23976	22390	26743	-3.13408	0.000369156	0.0319103	-0.0663319	0.647869
maker-s3934_si34177_c2_6236_19772-augustus-gene-0.6	scaffold3934_size34177_pos7949	6614	12685	3.42666	9.87405e-05	0.0119421	0.0785887	0.47685
maker-s393_si142551_c5_41113_86471-augustus-gene-0.23	scaffold393_size142551_pos58733	57163	62727	3.47963	7.69026e-05	0.00985231	0.0469806	0.135909
maker-s393_si142551_c5_41113_86471-snap-gene-0.32	scaffold393_size142551_pos73491	66199	76258	3.01	0.000625705	0.0465923	0.0477846	0.0842531
maker-s395_si141893_c5_59215_115593-augustus-gene-0.27	scaffold395_size141893_pos91455	88063	91532	3.46867	8.10068e-05	0.0102627	0.0457454	0.0838962
maker-s3960_si33892_c3_9064_33892-snap-gene-0.14	scaffold3960_size33892_pos13310	11250	16396	-3.12852	0.000378136	0.0324771	-0.0547031	0.710166
maker-s3969_si33810_c2_10701_30402-augustus-gene-0.18	scaffold3969_size33810_pos25800	24054	28240	-3.31954	0.000161978	0.0173571	-0.0590474	0.236029
maker-s397_si141374_c5_27993_42529-snap-gene-0.15	scaffold397_size141374_pos36795	35334	38755	3.12353	0.000386365	0.0329855	0.0438653	0.120191
maker-s397_si141374_c8_107517_122532-augustus-gene-0.11	scaffold397_size141374_pos114317	110090	115511	3.23723	0.000234688	0.0228982	0.0497139	0.191053
maker-s3986_si33569_c3_12517_31037-augustus-gene-0.9	scaffold3986_size33569_pos27365	24533	27596	4.90446	2.50577e-08	1.19461e-05	0.0683721	0.143315
maker-s39_si315207_c17_211658_221692-augustus-gene-0.5	scaffold39_size315207_pos219184	213673	219188	3.63212	3.67333e-05	0.00552813	0.0532331	0.135346
maker-s39_si315207_c3_19962_42046-augustus-gene-0.15	scaffold39_size315207_pos36406	36220	42046	3.15925	0.000330915	0.0294832	0.0536139	0.209394
maker-s4005_si33385_c1_0_14101-snap-gene-0.11	scaffold4005_size33385_pos7277	6339	11472	4.1207	2.83693e-06	0.000688572	0.0692719	0.201512
maker-s4006_si33342_c3_19463_28866-augustus-gene-0.11	scaffold4006_size33342_pos24621	21617	25398	3.37058	0.000128175	0.0145635	0.0663837	0.557077
maker-s4013_si33264_c4_20811_25646-snap-gene-0.6	scaffold4013_size33264_pos21873	21370	25103	3.30443	0.000173496	0.018277	0.0389697	0.0877071
maker-s402_si140942_c9_73027_78979-snap-gene-0.3	scaffold402_size140942_pos78442	73054	78616	3.05768	0.000512012	0.0404088	0.054801	0.21073
maker-s404_si140762_1_125728_c4_57328_81994-augustus-gene-0.17	scaffold404_size140762_1_125728_pos66911	66369	71073	-3.5222	6.27506e-05	0.00841438	-0.0627293	0.712656
maker-s4065_si32768_c2_4610_15159-snap-gene-0.9	scaffold4065_size32768_pos11565	6404	14221	3.27331	0.00019969	0.0203146	0.0525514	0.122351
maker-s4068_si32754_c2_3783_24039-augustus-gene-0.12	scaffold4068_size32754_pos9054	7369	11882	5.39898	8.52762e-10	6.10557e-07	0.0553692	0.0863829
maker-s4068_si32754_c2_3783_24039-snap-gene-0.16	scaffold4068_size32754_pos15580	14245	22299	-4.71325	8.52758e-08	3.48984e-05	-0.0807164	0.806573
maker-s4070_si32746_c2_4129_32746-snap-gene-0.17	scaffold4070_size32746_pos8820	8361	12734	-3.01466	0.000613628	0.0459474	-0.0372064	0.195107
maker-s4076_si32716_c5_20746_32716-snap-gene-0.6	scaffold4076_size32716_pos22235	20747	32051	-3.40196	0.000110818	0.0130384	-0.0747184	0.482036
maker-s4088_si32608_c1_0_20660-snap-gene-0.14	scaffold4088_size32608_pos13356	9382	20574	3.11052	0.000408642	0.0343339	0.0419245	0.110019
maker-s4090_si32594_c1_0_4279-augustus-gene-0.4	scaffold4090_size32594_pos2846	1473	3725	3.43823	9.35228e-05	0.0114527	0.0691676	0.356733
maker-s409_si139795_c7_34182_58480-augustus-gene-0.25	scaffold409_size139795_pos57325	56390	57403	4.27578	1.18274e-06	0.000331489	0.0487256	0.0681568
maker-s4131_si32240_c3_16292_26843-snap-gene-0.6	scaffold4131_size32240_pos19728	19620	22147	4.80611	4.73162e-08	2.0878e-05	0.0431894	0.0838474
maker-s4132_si32238_c1_0_19305-snap-gene-0.6	scaffold4132_size32238_pos4908	15	11612	3.00457	0.000640054	0.0473307	0.0429457	0.0938964
maker-s413_si139214_c2_4313_9650-snap-gene-0.9	scaffold413_size139214_pos6518	6103	9650	3.42961	9.73874e-05	0.0118138	0.0415514	0.114451
maker-s4145_si32134_c1_0_6225-snap-gene-0.4	scaffold4145_size32134_pos1475	6	6188	3.30034	0.000176748	0.018535	0.0526945	0.118505
maker-s4145_si32134_c2_8470_18012-snap-gene-0.6	scaffold4145_size32134_pos14868	11206	15565	3.0826	0.000460552	0.0374338	0.062255	0.452365
maker-s4168_si31943_c2_2474_10741-snap-gene-0.9	scaffold4168_size31943_pos2543	2475	7858	3.16137	0.00032787	0.0292834	0.079393	0.435727
maker-s416_si138660_33810_138660_c1_0_48672-snap-gene-0.35	scaffold416_size138660_33810_138660_pos20319	19202	25949	3.28563	0.000188903	0.019482	0.0668087	0.33214
maker-s4197_si31727_c3_7146_31727-snap-gene-0.11	scaffold4197_size31727_pos16529	14842	28311	3.36349	0.000132436	0.0149246	0.0797245	0.58658
maker-s41_si312282_c27_270440_306988-augustus-gene-0.15	scaffold41_size312282_pos295140	293319	296430	3.08634	0.000453257	0.037008	0.0711327	0.489545
maker-s420_si138482_c4_42296_50422-snap-gene-0.5	scaffold420_size138482_pos45756	44052	49361	3.87761	1.05263e-05	0.00203253	0.0555991	0.194678
maker-s422_si138229_c3_30707_48936-augustus-gene-0.14	scaffold422_size138229_pos40795	39477	42175	2.99079	0.000677843	0.0492976	0.0471573	0.111678
maker-s425_si137827_c16_114279_133904-snap-gene-0.18	scaffold425_size137827_pos123750	115444	123925	3.44644	8.99771e-05	0.011117	0.0522901	0.201564
maker-s4278_si31040_8651_31040_c1_0_10615-snap-gene-0.4	scaffold4278_size31040_8651_31040_pos6454	5849	10097	4.55243	2.30539e-07	8.21642e-05	0.0513696	0.344507
maker-s427_si137691_c4_43308_64359-augustus-gene-0.12	scaffold427_size137691_pos57911	56669	59873	-3.16496	0.000322786	0.0289596	-0.0634244	0.799701
maker-s428_si137564_c4_21723_38489-snap-gene-0.8	scaffold428_size137564_pos23472	22767	26601	-3.19681	0.000280697	0.0261369	-0.0742022	0.44091
maker-s428_si137564_c9_63941_73188-augustus-gene-0.5	scaffold428_size137564_pos65073	64984	66939	3.8548	1.18596e-05	0.00223901	0.0365963	0.0507729
maker-s428_si137564_c9_63941_73188-snap-gene-0.10	scaffold428_size137564_pos70503	67203	72494	3.69207	2.7258e-05	0.00436961	0.0773054	0.309332
maker-s42_si311157_c12_191275_235531-augustus-gene-0.29	scaffold42_size311157_pos233285	230958	234547	3.4909	7.28865e-05	0.0094413	0.0676511	0.545956
maker-s42_si311157_c5_56887_92873-augustus-gene-0.23	scaffold42_size311157_pos90978	87604	92868	-3.30367	0.0001741	0.0183231	-0.0402635	0.892116
maker-s4339_si30534_c2_9506_19043-snap-gene-0.3	scaffold4339_size30534_pos16535	15523	16666	-3.05986	0.000507298	0.0401426	-0.0341616	0.109528
maker-s4352_si30413_c3_12870_27143-snap-gene-0.7	scaffold4352_size30413_pos20319	17967	22312	-3.33362	0.000151899	0.0165387	-0.0573477	0.857217
maker-s435_si136816_c7_93927_106734-augustus-gene-0.11	scaffold435_size136816_pos96053	94226	97382	3.54212	5.70084e-05	0.00780506	0.0533258	0.208237
maker-s438_si136552_c6_38849_59184-snap-gene-0.17	scaffold438_size136552_pos52990	51824	54177	-4.01573	5.04247e-06	0.00111211	-0.0391899	0.181063
maker-s438_si136552_c8_80032_97931-snap-gene-0.13	scaffold438_size136552_pos95892	93638	97568	3.17696	0.000306271	0.0278676	0.0735475	0.443229
maker-s43_si309549_c24_224605_246438-snap-gene-0.12	scaffold43_size309549_pos228783	228338	241412	3.03212	0.000570311	0.0436349	0.0501212	0.160659
maker-s441_si135902_c14_104556_112293-snap-gene-0.9	scaffold441_size135902_pos111476	105173	112183	-3.14711	0.000348877	0.030628	-0.0527747	0.802408
maker-s442_si135893_c11_114634_135893-augustus-gene-0.10	scaffold442_size135893_pos119257	118430	121757	4.75864	6.40258e-08	2.7214e-05	0.0486209	0.0725496
maker-s442_si135893_c8_92004_100226-snap-gene-0.9	scaffold442_size135893_pos92213	92144	93671	3.33038	0.000154168	0.0167191	0.0746511	0.18741
maker-s4435_si29730_c2_5798_7356-snap-gene-0.2	scaffold4435_size29730_pos6296	5972	7185	3.28341	0.000190805	0.0196288	0.0431215	0.221603
maker-s443_si135660_c10_96183_98005-snap-gene-0.4	scaffold443_size135660_pos96674	96205	97779	-3.25147	0.000220235	0.0218423	-0.0407848	0.262057
maker-s445_si135374_c4_44082_49991-snap-gene-0.4	scaffold445_size135374_pos49029	46485	49931	3.8645	1.1274e-05	0.00214799	0.0718595	0.287666
maker-s4470_si29444_c1_0_18183-snap-gene-0.19	scaffold4470_size29444_pos7504	66	9379	3.2672	0.000205249	0.0207281	0.0421833	0.0802676
maker-s447_si135242_c1_0_35505-snap-gene-0.17	scaffold447_size135242_pos22262	18378	23532	3.12197	0.000388989	0.0331503	0.062178	0.218931
maker-s4482_si29287_c4_7616_12939-augustus-gene-0.3	scaffold4482_size29287_pos10991	7799	11834	3.72206	2.34397e-05	0.00387377	0.04662	0.092612
maker-s44_si304111_c21_246483_287771-augustus-gene-0.17	scaffold44_size304111_pos257473	253291	260714	-3.05174	0.000525037	0.0411442	-0.0514084	0.46857
maker-s44_si304111_c21_246483_287771-snap-gene-0.22	scaffold44_size304111_pos263315	260801	264888	3.97843	6.1654e-06	0.00131123	0.060035	0.134331
maker-s44_si304111_c22_291405_304111-snap-gene-0.5	scaffold44_size304111_pos300180	297129	303400	-3.34063	0.000147105	0.0161513	-0.052317	0.723736
maker-s4500_si29165_1_22183_c3_6930_22183-snap-gene-0.7	scaffold4500_size29165_1_22183_pos13114	9041	15802	-5.55804	2.69265e-10	2.18176e-07	-0.0999313	0.850885
maker-s452_si134872_22523_134872_c2_25634_67305-augustus-gene-0.24	scaffold452_size134872_22523_134872_pos41769	41220	44817	-3.70489	2.55583e-05	0.00415291	-0.0900179	0.676596
maker-s4532_si28846_c3_7264_17359-snap-gene-0.7	scaffold4532_size28846_pos14925	12957	17322	3.06132	0.000504177	0.0399682	0.0627522	0.228968
maker-s453_si134711_c12_124934_134711-snap-gene-0.7	scaffold453_size134711_pos125711	125151	126339	3.03738	0.000557829	0.0429467	0.042682	0.282967
maker-s453_si134711_c6_42850_55297-augustus-gene-0.8	scaffold453_size134711_pos47016	46229	48782	3.29698	0.000179458	0.0187379	0.0427584	0.0763891
maker-s456_si134171_c10_84072_95792-snap-gene-0.5	scaffold456_size134171_pos95642	94677	95709	3.16479	0.000323019	0.0289734	0.0307911	0.0921714
maker-s456_si134171_c1_0_23809-snap-gene-0.23	scaffold456_size134171_pos10954	10220	12506	-3.25108	0.000220623	0.0218704	-0.0720644	0.353247
maker-s457_si134059_c1_0_26968-snap-gene-0.18	scaffold457_size134059_pos21319	16044	23964	3.11233	0.000405466	0.0341382	0.0409611	0.194918
maker-s4591_si28472_c2_3613_19974-augustus-gene-0.11	scaffold4591_size28472_pos11610	10731	15591	3.29465	0.00018136	0.0188894	0.067021	0.280187
maker-s45_si303955_1_220305_c7_213020_217356-augustus-gene-0.5	scaffold45_size303955_1_220305_pos214904	213021	215549	3.42278	0.000100551	0.0121077	0.0446026	0.440078
maker-s45_si303955_221521_303955_c2_11998_46331-snap-gene-0.26	scaffold45_size303955_221521_303955_pos15212	14865	20866	3.52805	6.1009e-05	0.00823398	0.0475692	0.15053
maker-s4610_si28336_c1_0_11205-snap-gene-0.8	scaffold4610_size28336_pos9148	332	11189	3.01578	0.000610764	0.0457981	0.0590692	0.340659
maker-s4610_si28336_c3_17395_24635-augustus-gene-0.3	scaffold4610_size28336_pos19344	19127	24520	-3.51313	6.55412e-05	0.00869984	-0.0666435	0.46809
maker-s4638_si28145_1_14454_c1_0_9766-augustus-gene-0.3	scaffold4638_size28145_1_14454_pos3756	3049	9767	3.01955	0.000601211	0.0452858	0.0326988	0.125564
maker-s464_si133511_c7_73730_90369-augustus-gene-0.8	scaffold464_size133511_pos77693	77135	79353	3.33359	0.00015192	0.0165399	0.0839924	0.573074
maker-s4656_si27984_c2_2424_20017-augustus-gene-0.10	scaffold4656_size27984_pos7846	6965	11843	3.33321	0.000152183	0.0165598	0.0406264	0.181713
maker-s4663_si27885_c2_3281_9649-snap-gene-0.4	scaffold4663_size27885_pos9454	3282	9649	3.00776	0.000631577	0.0468977	0.0660814	0.336219
maker-s4664_si27883_c4_13071_20997-snap-gene-0.5	scaffold4664_size27883_pos15496	15317	15851	4.86786	3.17915e-08	1.478e-05	0.0528608	0.161073
maker-s466_si133274_c8_59941_78440-snap-gene-0.8	scaffold466_size133274_pos66877	61110	69738	3.6519	3.33058e-05	0.00511539	0.042122	0.0616194
maker-s4679_si27790_c3_14489_19259-snap-gene-0.4	scaffold4679_size27790_pos15278	14501	16477	4.23151	1.52293e-06	0.000409888	0.0629333	0.220622
maker-s468_si132905_c12_122267_132905-snap-gene-0.14	scaffold468_size132905_pos129862	128772	132581	3.22282	0.00025021	0.0240159	0.0383373	0.467694
maker-s470_si132770_92036_132770_c2_8429_36059-snap-gene-0.10	scaffold470_size132770_92036_132770_pos32309	9922	35812	-3.00333	0.000643371	0.0475006	-0.0714633	0.697407
maker-s473_si132419_c1_0_58113-snap-gene-0.45	scaffold473_size132419_pos40145	38254	44091	3.34133	0.000146632	0.0161128	0.079428	0.159624
maker-s4744_si27374_c3_13224_27374-snap-gene-0.7	scaffold4744_size27374_pos15814	14007	23864	-3.90761	8.98925e-06	0.00178866	-0.07609	0.726702
maker-s477_si131855_77950_131855_c2_10924_21609-snap-gene-0.12	scaffold477_size131855_77950_131855_pos16122	15753	21454	4.15109	2.39558e-06	0.00059805	0.0826195	0.405471
maker-s477_si131855_77950_131855_c3_26519_32052-snap-gene-0.5	scaffold477_size131855_77950_131855_pos29320	26964	29357	4.5997	1.72682e-07	6.40569e-05	0.0425233	0.0675371
maker-s477_si131855_77950_131855_c4_33698_51406-augustus-gene-0.18	scaffold477_size131855_77950_131855_pos44000	42193	45642	-3.83068	1.34446e-05	0.00248048	-0.0678585	0.682265
maker-s480_si131476_c1_0_20466-augustus-gene-0.8	scaffold480_size131476_pos8422	4003	11078	3.83784	1.29537e-05	0.00240683	0.0541034	0.0873091
maker-s482_si131319_c10_93203_125828-augustus-gene-0.15	scaffold482_size131319_pos110380	109278	114148	-3.13679	0.00036485	0.0316381	-0.0632505	0.325246
maker-s4850_si26635_c1_0_26635-augustus-gene-0.15	scaffold4850_size26635_pos13134	11197	16081	-3.13004	0.000375653	0.0323169	-0.0677107	0.380478
maker-s4871_si26534_c4_9512_21908-snap-gene-0.5	scaffold4871_size26534_pos12482	10705	14102	3.26786	0.000204634	0.0206835	0.0311149	0.0704528
maker-s4885_si26379_c2_7628_26379-augustus-gene-0.5	scaffold4885_size26379_pos19620	12804	19725	3.94704	7.2927e-06	0.00150696	0.0409212	0.0785395
maker-s4886_si26359_c2_4531_11239-snap-gene-0.5	scaffold4886_size26359_pos10196	7455	10284	3.99231	5.72218e-06	0.00123362	0.0579262	0.105903
maker-s488_si130883_c4_43738_58583-snap-gene-0.8	scaffold488_size130883_pos46406	45738	49128	-3.00237	0.000645953	0.0476407	-0.0463638	0.472342
maker-s48_si294768_c1_0_21406-augustus-gene-0.19	scaffold48_size294768_pos21155	18159	21287	8.66894	6.82778e-23	1.49049e-18	0.0749424	0.0671637
maker-s4913_si26095_c3_8377_26095-snap-gene-0.7	scaffold4913_size26095_pos10488	9901	21037	3.91664	8.57003e-06	0.00172045	0.0395447	0.0533266
maker-s491_si130588_c9_59476_72380-snap-gene-0.7	scaffold491_size130588_pos63855	63394	65312	3.62398	3.82388e-05	0.00570615	0.0637639	0.177792
maker-s492_si132826_c7_88639_126500-snap-gene-0.24	scaffold492_size132826_pos109902	106548	111319	-3.22403	0.000248876	0.0239175	-0.066431	0.719054
maker-s4934_si25980_c1_0_7594-snap-gene-0.7	scaffold4934_size25980_pos6346	4259	7335	-3.41495	0.000104302	0.0124529	-0.0394611	0.276259
maker-s493_si130456_c6_46941_56102-augustus-gene-0.6	scaffold493_size130456_pos54132	52335	55006	3.32487	0.000158092	0.0170342	0.0328117	0.0522638
maker-s4958_si25781_c2_9258_18385-snap-gene-0.5	scaffold4958_size25781_pos12248	10998	13996	3.72104	2.3561e-05	0.00389085	0.0471699	0.0763046
maker-s498_si129865_1_81207_c4_28386_42808-augustus-gene-0.11	scaffold498_size129865_1_81207_pos37434	33458	39555	3.57937	4.75839e-05	0.00677849	0.0402558	0.087188
maker-s498_si129865_1_81207_c6_47647_68712-augustus-gene-0.9	scaffold498_size129865_1_81207_pos55735	50937	60572	5.06761	8.49899e-09	4.64125e-06	0.0436665	0.0524699
maker-s498_si129865_1_81207_c6_47647_68712-snap-gene-0.12	scaffold498_size129865_1_81207_pos62213	61487	63230	4.13765	2.58187e-06	0.000636103	0.0563013	0.0913195
maker-s49_si293829_c2_8404_14141-augustus-gene-0.3	scaffold49_size293829_pos11435	8407	12823	4.26417	1.26414e-06	0.00035028	0.0778876	0.304597
maker-s49_si293829_c6_51950_68973-augustus-gene-0.12	scaffold49_size293829_pos54541	53610	54862	3.91512	8.63966e-06	0.00173174	0.0639679	0.186531
maker-s49_si293829_c9_86627_96492-augustus-gene-0.4	scaffold49_size293829_pos89832	86904	92363	-4.09673	3.23891e-06	0.000770116	-0.0659576	0.535612
maker-s4_si532381_c14_122920_149536-snap-gene-0.20	scaffold4_size532381_pos126005	123138	129714	4.37671	6.58601e-07	0.000201497	0.042767	0.0869034
maker-s4_si532381_c29_305132_330119-snap-gene-0.11	scaffold4_size532381_pos307807	307658	312031	3.60036	4.29442e-05	0.00624827	0.0539872	0.120398
maker-s5003_si25513_c2_7293_16437-augustus-gene-0.4	scaffold5003_size25513_pos11027	7531	14393	4.5513	2.32132e-07	8.2637e-05	0.0658091	0.0762774
maker-s5023_si25376_c2_3519_15158-snap-gene-0.6	scaffold5023_size25376_pos6690	3610	8136	3.04548	0.000539112	0.0419177	0.0565171	0.518987
maker-s502_si129625_c3_9618_29783-snap-gene-0.12	scaffold502_size129625_pos26910	22860	26914	3.70329	2.57649e-05	0.00418033	0.078744	0.462612
maker-s502_si129625_c4_32331_63981-snap-gene-0.6	scaffold502_size129625_pos52041	47018	52458	3.01284	0.00061833	0.0462029	0.0590901	0.202483
maker-s5037_si25282_c5_23302_25282-augustus-gene-0.4	scaffold5037_size25282_pos24042	23406	25282	3.46011	8.43557e-05	0.010587	0.0506915	0.665163
maker-s509_si128658_c5_56233_88889-augustus-gene-0.21	scaffold509_size128658_pos85567	83708	86992	3.10105	0.000425594	0.0353751	0.0631657	0.152427
maker-s5132_si24660_c2_3169_19187-snap-gene-0.10	scaffold5132_size24660_pos5225	4170	15757	-4.19217	1.90268e-06	0.00049379	-0.0574915	0.820843
maker-s5159_si24508_c3_9676_19973-snap-gene-0.8	scaffold5159_size24508_pos12451	10838	16127	-3.82272	1.40102e-05	0.00256462	-0.0445457	0.317531
maker-s519_si127612_1_100674_c4_29836_63709-snap-gene-0.16	scaffold519_size127612_1_100674_pos37883	33039	41689	-3.06072	0.000505442	0.0400386	-0.0750628	0.509172
maker-s51_si290317_1_234489_c5_34451_71640-snap-gene-0.21	scaffold51_size290317_1_234489_pos47886	47267	53937	4.66539	1.15038e-07	4.52352e-05	0.0734993	0.62767
maker-s520_si127513_c4_74274_119895-snap-gene-0.20	scaffold520_size127513_pos113113	110526	118700	3.2963	0.000180007	0.0187817	0.0398726	0.115044
maker-s5227_si24091_c2_2009_12114-snap-gene-0.6	scaffold5227_size24091_pos7012	6559	8560	-3.2746	0.000198526	0.0202291	-0.0632503	0.739917
maker-s522_si127374_c4_39693_47035-snap-gene-0.7	scaffold522_size127374_pos46545	40863	46813	3.08217	0.000461401	0.0374773	0.0415424	0.20671
maker-s522_si127374_c5_48679_86033-snap-gene-0.6	scaffold522_size127374_pos57989	52786	61085	3.38025	0.000122567	0.0140832	0.0713448	0.269129
maker-s524_si127290_c3_13008_27473-augustus-gene-0.9	scaffold524_size127290_pos22600	18953	22818	2.99343	0.000670435	0.0489111	0.0420812	0.166635
maker-s525_si127214_c5_24508_39585-augustus-gene-0.7	scaffold525_size127214_pos27568	26505	30578	4.04963	4.19396e-06	0.000954609	0.0347105	0.0502854
maker-s525_si127214_c6_42145_60696-snap-gene-0.12	scaffold525_size127214_pos54944	49132	56460	3.55808	5.27743e-05	0.00734731	0.0368274	0.0951274
maker-s5271_si23816_c2_8850_19834-augustus-gene-0.10	scaffold5271_size23816_pos11081	8894	11368	-3.2046	0.000271217	0.0254949	-0.0503387	0.596695
maker-s5280_si23762_c3_15277_23762-snap-gene-0.5	scaffold5280_size23762_pos17423	16734	23559	-3.03923	0.000553497	0.0427003	-0.038727	0.883144
maker-s5317_si23499_c3_10802_13035-snap-gene-0.4	scaffold5317_size23499_pos11163	10835	12772	3.05832	0.000510624	0.0403294	0.0273259	0.0658973
maker-s532_si126607_1_119296_c8_62511_84274-augustus-gene-0.11	scaffold532_size126607_1_119296_pos76185	74056	78311	3.88798	9.96851e-06	0.00194441	0.0711078	0.702715
maker-s533_si126451_c1_0_17991-augustus-gene-0.12	scaffold533_size126451_pos17144	14117	17992	4.77632	5.7226e-08	2.46486e-05	0.034285	0.0598291
maker-s5348_si23342_c1_0_18236-augustus-gene-0.7	scaffold5348_size23342_pos12363	8699	12967	3.01142	0.000621999	0.0464075	0.0491103	0.161854
maker-s536_si126171_c6_62279_86689-augustus-gene-0.13	scaffold536_size126171_pos85458	80197	86061	5.77452	5.32681e-11	5.11673e-08	0.0516515	0.0651552
maker-s5393_si23028_c1_0_13632-augustus-gene-0.6	scaffold5393_size23028_pos2414	27	4410	3.23662	0.000235328	0.0229452	0.0637412	0.312786
maker-s539_si125780_1_53984_c2_6195_12860-snap-gene-0.4	scaffold539_size125780_1_53984_pos12056	9408	12224	4.80253	4.84115e-08	2.12998e-05	0.0988314	0.453612
maker-s53_si285128_c8_81772_94131-augustus-gene-0.7	scaffold53_size285128_pos83453	81774	86163	-4.11049	3.00186e-06	0.000722431	-0.0643086	0.888752
maker-s5420_si22840_c3_17301_22840-augustus-gene-0.3	scaffold5420_size22840_pos17945	17534	21545	3.37814	0.000123774	0.0141848	0.0373724	0.0630834
maker-s545_si124634_c4_29806_43768-augustus-gene-0.10	scaffold545_size124634_pos35248	33706	36847	3.22163	0.000251532	0.0241095	0.0326433	0.461347
maker-s5493_si22395_c2_5186_22395-augustus-gene-0.9	scaffold5493_size22395_pos10087	9851	12079	4.9734	1.59335e-08	8.04425e-06	0.0572917	0.06844
maker-s54_si283374_1_234726_c6_73037_87418-augustus-gene-0.3	scaffold54_size283374_1_234726_pos78241	76761	80978	-3.66899	3.05911e-05	0.00478517	-0.0735222	0.732574
maker-s54_si283374_1_234726_c9_114013_146140-augustus-gene-0.13	scaffold54_size283374_1_234726_pos125240	114240	125267	5.41316	7.70472e-10	5.57766e-07	0.118425	0.278205
maker-s5562_si21933_c1_0_10980-augustus-gene-0.12	scaffold5562_size21933_pos7992	5412	10515	-3.11002	0.000409516	0.0343907	-0.0297321	0.41327
maker-s5573_si21878_c2_7230_21878-augustus-gene-0.12	scaffold5573_size21878_pos16066	15824	20924	3.38435	0.000120262	0.0138799	0.0759632	0.285249
maker-s557_si123689_c3_30994_46933-snap-gene-0.8	scaffold557_size123689_pos40026	34751	46513	3.3018	0.000175577	0.0184427	0.0816437	0.395873
maker-s5589_si21773_c1_0_17582-snap-gene-0.13	scaffold5589_size21773_pos12805	10718	14520	4.13837	2.57165e-06	0.000633855	0.0489748	0.115587
maker-s5589_si21773_c2_18537_21773-snap-gene-0.7	scaffold5589_size21773_pos20702	18673	21644	3.7324	2.22456e-05	0.00372737	0.0451968	0.05831
maker-s558_si123679_c6_46311_60033-augustus-gene-0.6	scaffold558_size123679_pos51718	51649	55120	-3.51163	6.6013e-05	0.00874775	-0.0617253	0.785018
maker-s55_si282875_c11_87021_105308-snap-gene-0.6	scaffold55_size282875_pos90966	88250	103681	3.94923	7.20787e-06	0.00149237	0.0593374	0.127967
maker-s55_si282875_c17_154710_193730-snap-gene-0.6	scaffold55_size282875_pos187677	185386	188317	4.13379	2.63797e-06	0.000647427	0.0561683	0.13884
maker-s55_si282875_c22_221311_238474-snap-gene-0.6	scaffold55_size282875_pos237224	233392	238244	4.24748	1.39058e-06	0.000379605	0.0763412	0.167573
maker-s560_si123535_25616_123535_c5_75739_97920-augustus-gene-0.14	scaffold560_size123535_25616_123535_pos89896	88838	92072	-3.25329	0.000218447	0.0217186	-0.0428097	0.872559
maker-s5698_si21059_c1_0_21059-augustus-gene-0.11	scaffold5698_size21059_pos11219	7887	12208	-3.2518	0.000219916	0.02182	-0.0570643	0.607506
maker-s56_si282508_150229_282508_c1_0_2513-augustus-gene-0.6	scaffold56_size282508_150229_282508_pos1014	188	2006	3.79278	1.6349e-05	0.00290484	0.0594659	0.127509
maker-s5713_si20984_c2_4873_20984-augustus-gene-0.9	scaffold5713_size20984_pos9448	9202	12028	3.64105	3.51454e-05	0.0053389	0.082189	0.387849
maker-s572_si122538_c3_22464_41053-snap-gene-0.7	scaffold572_size122538_pos36962	27472	41024	3.2893	0.000185794	0.0192382	0.0378832	0.0692379
maker-s575_si122193_c4_29670_42235-snap-gene-0.9	scaffold575_size122193_pos34130	33317	41167	4.84368	3.7169e-08	1.69262e-05	0.0848153	0.284487
maker-s5766_si20740_c1_0_20740-snap-gene-0.12	scaffold5766_size20740_pos7316	3995	8365	-3.60725	4.15187e-05	0.00608523	-0.0498024	0.459609
maker-s576_si121830_c3_11565_43305-snap-gene-0.19	scaffold576_size121830_pos25188	14423	26178	3.25195	0.000219759	0.02181	0.0848909	0.286863
maker-s576_si121830_c5_66223_96742-snap-gene-0.17	scaffold576_size121830_pos89149	83036	90299	3.08808	0.000449889	0.0368165	0.0417489	0.0870496
maker-s5786_si20639_c1_0_20639-snap-gene-0.14	scaffold5786_size20639_pos11642	10769	17746	3.21193	0.000262577	0.0248932	0.0581002	0.265061
maker-s578_si121693_c5_25982_59985-augustus-gene-0.11	scaffold578_size121693_pos40915	40421	45551	4.1531	2.36879e-06	0.000592736	0.0342915	0.515142
maker-s5791_si20612_c2_3437_20612-augustus-gene-0.6	scaffold5791_size20612_pos12232	4943	12726	3.08857	0.000448961	0.0367635	0.0435978	0.0717271
maker-s579_si121641_10562_121641_c13_80234_103702-augustus-gene-0.11	scaffold579_size121641_10562_121641_pos94350	94287	98132	4.63953	1.3507e-07	5.19378e-05	0.0780292	0.120846
maker-s57_si281098_1_189838_c6_58758_103461-augustus-gene-0.20	scaffold57_size281098_1_189838_pos70264	67420	73242	4.10451	3.10281e-06	0.000743024	0.044428	0.0602092
maker-s57_si281098_1_189838_c7_106902_111362-augustus-gene-0.1	scaffold57_size281098_1_189838_pos109006	107446	111280	3.07252	0.000480759	0.0385987	0.0436422	0.107974
maker-s584_si121221_c13_97077_114290-snap-gene-0.9	scaffold584_size121221_pos102324	98751	102984	3.03207	0.000570437	0.043642	0.0700242	0.401965
maker-s586_si121191_c2_7541_39083-snap-gene-0.9	scaffold586_size121191_pos31763	20197	34827	3.55437	5.3731e-05	0.00744991	0.0338587	0.107782
maker-s587_si120928_c5_32521_82409-snap-gene-0.40	scaffold587_size120928_pos64630	55730	66945	3.63741	3.57841e-05	0.00541542	0.0364748	0.0726584
maker-s587_si120928_c6_84681_94684-augustus-gene-0.6	scaffold587_size120928_pos93331	87359	94232	-3.18928	0.000290163	0.0267751	-0.0613146	0.728417
maker-s5888_si20130_c2_8809_15157-augustus-gene-0.4	scaffold5888_size20130_pos11703	10490	14316	-3.20351	0.000272532	0.0255841	-0.0564298	0.85589
maker-s589_si120887_c2_7550_32270-augustus-gene-0.17	scaffold589_size120887_pos29184	26027	30929	3.52696	6.13314e-05	0.00826622	0.0660619	0.120272
maker-s589_si120887_c5_90499_100154-snap-gene-0.4	scaffold589_size120887_pos98433	94528	99287	3.34991	0.000140976	0.0156491	0.0542199	0.124835
maker-s58_si280577_c20_247417_280577-augustus-gene-0.11	scaffold58_size280577_pos265734	265323	267561	5.61343	1.78877e-10	1.51386e-07	0.0841467	0.139186
maker-s58_si280577_c9_102880_104352-snap-gene-0.3	scaffold58_size280577_pos103278	103202	104196	3.34859	0.000141831	0.0157245	0.0461563	0.203734
maker-s5912_si19985_c2_4110_16158-augustus-gene-0.9	scaffold5912_size19985_pos12922	11315	16148	-3.142	0.000356705	0.0311379	-0.0768626	0.692483
maker-s5935_si19860_c1_0_19860-augustus-gene-0.5	scaffold5935_size19860_pos9348	7818	12225	3.32539	0.000157718	0.0170058	0.0485691	0.143591
maker-s596_si120389_c5_71879_81276-augustus-gene-0.9	scaffold596_size120389_pos78579	77699	79446	4.13179	2.66752e-06	0.000653647	0.0379997	0.0839381
maker-s5_si532232_c10_60100_87694-snap-gene-0.24	scaffold5_size532232_pos81995	80429	84181	3.50105	6.94425e-05	0.00909619	0.0628494	0.152659
maker-s5_si532232_c31_321103_328142-snap-gene-0.5	scaffold5_size532232_pos327334	324501	327891	3.82248	1.40276e-05	0.00256721	0.0505848	0.119325
maker-s5_si532232_c44_470439_486521-snap-gene-0.10	scaffold5_size532232_pos482719	482661	485394	3.42332	0.000100298	0.0120849	0.0535026	0.147671
maker-s5_si532232_c8_46345_52139-augustus-gene-0.3	scaffold5_size532232_pos48243	47806	51856	-3.12537	0.000383317	0.0327872	-0.0713344	0.516845
maker-s601_si120208_c6_39379_64694-augustus-gene-0.8	scaffold601_size120208_pos55968	47964	57548	-3.09566	0.000435552	0.035986	-0.0796951	0.48636
maker-s6103_si18916_c1_0_11737-snap-gene-0.7	scaffold6103_size18916_pos3162	1636	6000	3.20207	0.000274265	0.0257049	0.0445698	0.581576
maker-s612_si118904_c6_111535_113840-augustus-gene-0.3	scaffold612_size118904_pos113292	112107	113840	3.15276	0.000340411	0.0300879	0.0668719	0.497213
maker-s613_si118823_c5_25948_72897-snap-gene-0.35	scaffold613_size118823_pos26601	26233	34630	3.2561	0.000215718	0.0215178	0.05826	0.23486
maker-s613_si118823_c8_88281_114176-snap-gene-0.19	scaffold613_size118823_pos98192	89346	100496	-3.14369	0.000354091	0.0309705	-0.070255	0.691947
maker-s614_si118817_c4_20471_40650-augustus-gene-0.11	scaffold614_size118817_pos37292	34907	37971	-3.31152	0.000168002	0.0178408	-0.0448607	0.865455
maker-s616_si118748_1_50286_c4_39607_50286-augustus-gene-0.6	scaffold616_size118748_1_50286_pos44668	41010	44938	3.7479	2.05636e-05	0.00349958	0.0538158	0.104406
maker-s616_si118748_50873_118748_c3_22327_40749-snap-gene-0.19	scaffold616_size118748_50873_118748_pos28345	25913	31221	3.37579	0.000125128	0.0143013	0.0466432	0.0606002
maker-s61_si271269_c22_171292_182634-augustus-gene-0.10	scaffold61_size271269_pos176919	175048	179474	3.70351	2.57368e-05	0.00417713	0.0820927	0.19205
maker-s6201_si18427_c3_9692_12005-augustus-gene-0.3	scaffold6201_size18427_pos9739	9694	11731	3.28065	0.000193195	0.0198153	0.0500692	0.683764
maker-s6219_si18346_c1_0_13871-snap-gene-0.12	scaffold6219_size18346_pos3175	2915	10882	3.11598	0.00039916	0.0337634	0.0413751	0.133918
maker-s621_si118400_c5_46187_80327-snap-gene-0.27	scaffold621_size118400_pos59783	57974	64036	3.33826	0.000148708	0.0162814	0.0585276	0.414038
maker-s6237_si18286_3762_18286_c2_2163_14525-snap-gene-0.5	scaffold6237_size18286_3762_18286_pos12472	6073	14398	3.02798	0.000580331	0.044172	0.0439486	0.0813034
maker-s624_si118226_15559_118226_c3_42576_89523-augustus-gene-0.19	scaffold624_size118226_15559_118226_pos47977	47044	52021	3.89992	9.36135e-06	0.00184918	0.0863863	0.435457
maker-s624_si118226_1_14427_c2_5883_14427-augustus-gene-0.6	scaffold624_size118226_1_14427_pos7841	7391	12195	3.82222	1.40463e-05	0.00256992	0.0441414	0.141316
maker-s625_si118110_c6_60864_71638-snap-gene-0.6	scaffold625_size118110_pos63648	62595	71387	4.28622	1.11389e-06	0.000315188	0.0774234	0.280891
maker-s627_si118001_c5_45127_69250-snap-gene-0.9	scaffold627_size118001_pos62252	61369	68687	3.03404	0.00056573	0.0433891	0.0399156	0.138825
maker-s627_si118001_c7_108644_118001-augustus-gene-0.6	scaffold627_size118001_pos109373	108792	111201	3.11551	0.000399961	0.0338108	0.0630195	0.446032
maker-s628_si117955_c1_0_10035-augustus-gene-0.7	scaffold628_size117955_pos6621	4359	8092	-3.3082	0.000170553	0.0180423	-0.0483365	0.191278
maker-s6298_si17935_c1_0_5210-augustus-gene-0.3	scaffold6298_size17935_pos2474	706	5139	4.20729	1.74704e-06	0.000459682	0.0504907	0.0733541
maker-s6315_si17876_c1_0_8494-snap-gene-0.6	scaffold6315_size17876_pos2848	262	4574	3.25576	0.000216053	0.0215418	0.0778801	0.374967
maker-s635_si117427_27663_117427_c5_57877_65620-snap-gene-0.8	scaffold635_size117427_27663_117427_pos61753	61171	63895	3.11155	0.000406834	0.0342224	0.0378371	0.0698826
maker-s63_si266567_c4_62355_103795-augustus-gene-0.18	scaffold63_size266567_pos76846	74088	78520	3.38152	0.000121853	0.0140198	0.0311708	0.0774797
maker-s63_si266567_c5_107050_138166-augustus-gene-0.22	scaffold63_size266567_pos123465	119038	125426	3.13763	0.000363523	0.0315603	0.0396886	0.0732911
maker-s6407_si17391_c1_0_12227-augustus-gene-0.5	scaffold6407_size17391_pos11206	10180	12156	3.29751	0.000179023	0.0187064	0.0380045	0.0939392
maker-s641_si116885_c7_51489_67507-augustus-gene-0.9	scaffold641_size116885_pos59860	57407	66760	3.08976	0.000446675	0.0366382	0.047456	0.118993
maker-s647_si116606_c6_51671_70038-augustus-gene-0.4	scaffold647_size116606_pos55896	55423	69276	3.15631	0.000335183	0.029761	0.0470245	0.14598
maker-s648_si116551_c4_23232_26913-snap-gene-0.4	scaffold648_size116551_pos23499	23262	25907	3.34277	0.000145669	0.0160352	0.0480655	0.0995572
maker-s64_si265011_c5_30388_47250-augustus-gene-0.8	scaffold64_size265011_pos34646	31011	39994	4.1776	2.06516e-06	0.000528917	0.037832	0.0550595
maker-s656_si116225_52305_116225_c1_0_14517-augustus-gene-0.11	scaffold656_size116225_52305_116225_pos4363	1592	5404	5.34403	1.26055e-09	8.62638e-07	0.061735	0.0998228
maker-s656_si116225_52305_116225_c2_17149_47531-augustus-gene-0.14	scaffold656_size116225_52305_116225_pos20106	17501	23981	-3.07203	0.000481747	0.0386553	-0.0547582	0.660416
maker-s662_si115835_c4_36160_51624-snap-gene-0.6	scaffold662_size115835_pos40059	38106	44930	3.2159	0.000258001	0.0245696	0.040276	0.125625
maker-s663_si115759_c9_69371_115759-snap-gene-0.28	scaffold663_size115759_pos103288	102172	105925	3.0708	0.000484278	0.0388056	0.0616391	0.208381
maker-s66_si263319_c12_220014_221984-snap-gene-0.3	scaffold66_size263319_pos221677	220082	221979	-3.60759	4.1448e-05	0.00607715	-0.0463571	0.890479
maker-s66_si263319_c13_226195_235836-snap-gene-0.7	scaffold66_size263319_pos230486	228310	232183	3.81472	1.46018e-05	0.00265111	0.0674112	0.212916
maker-s66_si263319_c3_16880_48678-snap-gene-0.32	scaffold66_size263319_pos22510	21378	23864	3.24066	0.000231127	0.022641	0.0321682	0.0625457
maker-s670_si114841_c4_53216_94014-snap-gene-0.21	scaffold670_size114841_pos89460	87748	94014	-3.02896	0.000577928	0.0440427	-0.0505401	0.703983
maker-s67_si261632_c6_143297_158310-snap-gene-0.8	scaffold67_size261632_pos154600	151181	155119	5.2253	2.89513e-09	1.80402e-06	0.0556057	0.0873876
maker-s683_si113615_c2_11431_50821-augustus-gene-0.17	scaffold683_size113615_pos15080	13774	16271	3.01775	0.000605753	0.0455288	0.0371375	0.0910947
maker-s68_si261212_c11_154930_164775-augustus-gene-0.7	scaffold68_size261212_pos159449	156764	159992	3.77046	1.83298e-05	0.00318781	0.0395542	0.0839248
maker-s68_si261212_c14_237020_255900-augustus-gene-0.12	scaffold68_size261212_pos245939	243592	246215	3.46429	8.27058e-05	0.0104248	0.06367	0.159998
maker-s68_si261212_c7_93604_99164-augustus-gene-0.3	scaffold68_size261212_pos96791	93991	96994	3.89729	9.49191e-06	0.00186853	0.0388407	0.0554491
maker-s68_si261212_c8_100210_111823-snap-gene-0.5	scaffold68_size261212_pos107654	102898	111674	5.33768	1.31849e-09	8.97671e-07	0.0724504	0.157136
maker-s6986_si14893_c1_0_14893-augustus-gene-0.9	scaffold6986_size14893_pos9131	7295	10273	3.95809	6.87508e-06	0.00143556	0.0528248	0.0603157
maker-s70_si256905_c15_158989_186931-snap-gene-0.16	scaffold70_size256905_pos166892	159085	181032	3.14259	0.000355792	0.0310804	0.071718	0.41077
maker-s70_si256905_c18_200020_226164-snap-gene-0.7	scaffold70_size256905_pos217006	200607	225641	3.12787	0.000379204	0.0325401	0.0696182	0.231595
maker-s7159_si14142_c2_4214_7140-snap-gene-0.4	scaffold7159_size14142_pos6266	5717	7066	-3.00548	0.000637639	0.0472095	-0.0352435	0.492908
maker-s725_si110564_c6_44581_57767-snap-gene-0.9	scaffold725_size110564_pos53268	49645	56246	-4.28433	1.12605e-06	0.000317999	-0.0598672	0.845706
maker-s727_si110489_c4_31223_50650-snap-gene-0.12	scaffold727_size110489_pos39658	34135	40298	4.69976	9.28098e-08	3.75725e-05	0.100757	0.301816
maker-s728_si110439_c8_56713_73592-augustus-gene-0.10	scaffold728_size110439_pos71075	70334	72610	4.10843	3.03636e-06	0.000729718	0.0422913	0.0864378
maker-s7312_si13564_c1_0_13564-augustus-gene-0.8	scaffold7312_size13564_pos9934	2327	10695	3.78752	1.67966e-05	0.00296921	0.060194	0.0835144
maker-s7382_si13295_c2_3132_9529-augustus-gene-0.3	scaffold7382_size13295_pos3595	3415	8235	3.2816	0.000192372	0.019751	0.0773194	0.353803
maker-s73_si254900_c15_153627_173343-augustus-gene-0.15	scaffold73_size254900_pos164672	162799	166391	-3.31791	0.000163184	0.0174565	-0.0406513	0.763353
maker-s742_si109419_c9_83050_88835-snap-gene-0.5	scaffold742_size109419_pos84734	83679	86206	-3.32047	0.000161295	0.017303	-0.0746582	0.771504
maker-s743_si109373_c4_40809_53061-snap-gene-0.7	scaffold743_size109373_pos45468	43960	51785	-3.85705	1.17213e-05	0.00221784	-0.0624787	0.331838
maker-s746_si109302_c4_19108_37163-snap-gene-0.13	scaffold746_size109302_pos22066	20294	22316	3.05455	0.000518833	0.0407863	0.0715898	0.720697
maker-s749_si108862_c6_89709_106618-augustus-gene-0.7	scaffold749_size108862_pos91797	90700	92654	4.03224	4.61045e-06	0.00103328	0.091899	0.35793
maker-s74_si254549_c12_119054_126034-augustus-gene-0.7	scaffold74_size254549_pos124599	123172	125361	3.79591	1.60882e-05	0.00286679	0.0472507	0.183534
maker-s753_si108776_c7_49647_85742-augustus-gene-0.16	scaffold753_size108776_pos53843	50538	59600	-3.11882	0.0003943	0.033467	-0.0592461	0.557222
maker-s754_si108754_1_93954_c1_0_39772-augustus-gene-0.20	scaffold754_size108754_1_93954_pos7899	7447	8429	4.44064	4.51549e-07	0.000146489	0.0438516	0.0775087
maker-s7560_si12716_c1_0_12716-augustus-gene-0.11	scaffold7560_size12716_pos5437	1605	7865	3.26279	0.000209346	0.0210364	0.0500611	0.191525
maker-s759_si108388_c3_33424_52370-augustus-gene-0.11	scaffold759_size108388_pos50949	45268	52145	3.56563	5.08735e-05	0.00714619	0.0739682	0.202691
maker-s762_si108271_1_82185_c3_24983_52489-snap-gene-0.8	scaffold762_size108271_1_82185_pos52296	41708	52488	-3.55585	5.33463e-05	0.00740991	-0.0420766	0.847943
maker-s76_si253384_c4_36403_46796-augustus-gene-0.10	scaffold76_size253384_pos37317	37177	38020	3.17832	0.000304451	0.0277464	0.0692674	0.326667
maker-s76_si253384_c4_36403_46796-augustus-gene-0.11	scaffold76_size253384_pos43563	43251	45805	3.30451	0.000173434	0.0182724	0.088882	0.385992
maker-s76_si253384_c7_68900_74821-augustus-gene-0.5	scaffold76_size253384_pos69329	69137	71849	3.32957	0.000154737	0.0167643	0.0357013	0.0704019
maker-s771_si107656_c6_39199_83598-augustus-gene-0.24	scaffold771_size107656_pos61209	57862	61974	3.03186	0.000570943	0.0436717	0.0589474	0.187873
maker-s77_si253076_c16_130442_146044-augustus-gene-0.5	scaffold77_size253076_pos134253	133037	138972	3.29165	0.000183839	0.0190873	0.0554227	0.128269
maker-s7833_si11611_c1_0_11611-augustus-gene-0.6	scaffold7833_size11611_pos3892	3000	5936	4.48905	3.38152e-07	0.000114286	0.0542588	0.0964414
maker-s7846_si11567_c2_5232_11567-augustus-gene-0.4	scaffold7846_size11567_pos10593	7981	11399	3.1932	0.0002852	0.0264495	0.0467445	0.115404
maker-s784_si106860_c4_25485_64066-snap-gene-0.16	scaffold784_size106860_pos40032	31579	46470	4.80142	4.87569e-08	2.14386e-05	0.0423767	0.0715645
maker-s784_si106860_c7_95227_106860-snap-gene-0.9	scaffold784_size106860_pos105752	101660	105935	-3.13521	0.000367344	0.0317948	-0.0624174	0.79086
maker-s78_si252697_16979_252697_c15_199062_208113-augustus-gene-0.5	scaffold78_size252697_16979_252697_pos202679	199063	204484	3.67496	2.9694e-05	0.00467171	0.0552649	0.209131
maker-s794_si106471_c7_33556_41832-snap-gene-0.6	scaffold794_size106471_pos40327	38248	41351	3.53477	5.90658e-05	0.00802709	0.0488022	0.114822
maker-s804_si105631_c4_30313_54519-augustus-gene-0.10	scaffold804_size105631_pos46656	45130	47658	3.39342	0.000115309	0.0134419	0.0332024	0.0525173
maker-s804_si105631_c5_56240_71592-augustus-gene-0.9	scaffold804_size105631_pos61109	59224	65697	3.71621	2.41421e-05	0.00396756	0.0953638	0.335123
maker-s806_si105595_12710_105595_c4_13851_33000-augustus-gene-0.6	scaffold806_size105595_12710_105595_pos27638	26767	32327	4.08261	3.50088e-06	0.000821796	0.0368899	0.0843343
maker-s808_si105586_c8_41292_52609-snap-gene-0.10	scaffold808_size105586_pos49203	48014	52609	4.78524	5.40643e-08	2.34581e-05	0.0648975	0.0798524
maker-s808_si105586_c9_54032_72882-snap-gene-0.18	scaffold808_size105586_pos71780	64731	72657	5.53534	3.18035e-10	2.53614e-07	0.0713788	0.185882
maker-s809_si105585_c6_64991_105585-snap-gene-0.24	scaffold809_size105585_pos84324	83305	86788	-3.56928	4.99794e-05	0.00704416	-0.0660703	0.421416
maker-s80_si249958_1_152217_c4_60427_69267-augustus-gene-0.12	scaffold80_size249958_1_152217_pos67044	64280	67328	3.57406	4.88318e-05	0.00691924	0.031816	0.0732814
maker-s8143_si10604_c1_0_4096-snap-gene-0.5	scaffold8143_size10604_pos769	97	2159	3.19159	0.000287221	0.026575	0.0274401	0.0914911
maker-s814_si105451_1_95535_c1_0_15916-snap-gene-0.9	scaffold814_size105451_1_95535_pos9459	449	15875	3.13654	0.000365235	0.0316644	0.0369009	0.0521262
maker-s8150_si10587_c1_0_10587-augustus-gene-0.6	scaffold8150_size10587_pos6285	2111	7330	-3.14678	0.00034938	0.0306609	-0.061819	0.597017
maker-s8161_si10547_c1_0_5395-snap-gene-0.5	scaffold8161_size10547_pos1411	1035	5083	-3.73142	2.23565e-05	0.00374219	-0.0725849	0.376775
maker-s817_si105194_c9_91673_96697-snap-gene-0.4	scaffold817_size105194_pos94664	91960	94869	3.11149	0.000406939	0.0342282	0.0509175	0.159484
maker-s819_si104896_c5_24741_36695-snap-gene-0.4	scaffold819_size104896_pos25696	24981	33419	3.36359	0.000132375	0.014919	0.050682	0.233279
maker-s820_si104889_c3_6752_45087-augustus-gene-0.26	scaffold820_size104889_pos19973	18616	19989	3.96562	6.60364e-06	0.00138849	0.0368643	0.0692568
maker-s826_si104429_c1_0_20894-snap-gene-0.13	scaffold826_size104429_pos14578	11996	15976	-3.93234	7.88592e-06	0.00160649	-0.0532942	0.544314
maker-s826_si104429_c3_34489_84623-snap-gene-0.33	scaffold826_size104429_pos48430	47736	51347	-3.2837	0.000190555	0.01961	-0.0484409	0.218151
maker-s828_si104346_c5_37060_49505-augustus-gene-0.7	scaffold828_size104346_pos38021	37127	41263	3.71818	2.39038e-05	0.00393679	0.0378483	0.0614337
maker-s830_si104323_c9_90129_100206-snap-gene-0.4	scaffold830_size104323_pos92186	91589	95321	3.21846	0.0002551	0.0243653	0.0608894	0.252609
maker-s831_si104300_c8_56415_76540-snap-gene-0.14	scaffold831_size104300_pos61155	57703	65685	4.1078	3.04685e-06	0.000731671	0.0520786	0.104349
maker-s83_si246350_c10_154201_162525-augustus-gene-0.6	scaffold83_size246350_pos157339	156392	158755	3.15452	0.000337807	0.029928	0.0508154	0.104162
maker-s83_si246350_c1_0_27731-snap-gene-0.13	scaffold83_size246350_pos16606	12087	23623	-3.08343	0.000458919	0.0373352	-0.0535252	0.466295
maker-s842_si103130_c4_15538_38202-snap-gene-0.8	scaffold842_size103130_pos29215	27104	32622	3.45034	8.8341e-05	0.0109647	0.0366655	0.12763
maker-s847_si102647_c3_31618_60955-augustus-gene-0.19	scaffold847_size102647_pos51831	46338	56008	3.56908	5.00285e-05	0.0070497	0.0497933	0.143349
maker-s855_si102310_c6_58850_70964-augustus-gene-0.3	scaffold855_size102310_pos62421	59324	68462	3.04186	0.000547408	0.0423628	0.0511077	0.245516
maker-s856_si102190_c12_73647_94347-augustus-gene-0.21	scaffold856_size102190_pos82486	81773	86178	-3.35733	0.000136248	0.0152515	-0.075449	0.477556
maker-s857_si102166_c6_39452_58888-snap-gene-0.11	scaffold857_size102166_pos55381	54038	58886	3.52193	6.28306e-05	0.00842256	0.0710626	0.225716
maker-s85_si245077_c5_42166_63928-snap-gene-0.16	scaffold85_size245077_pos50513	48805	54801	-3.41265	0.000105432	0.0125539	-0.0536645	0.857162
maker-s85_si245077_c6_64875_82132-snap-gene-0.15	scaffold85_size245077_pos71722	71366	76933	2.99187	0.000674806	0.0491407	0.0738065	0.314364
maker-s85_si245077_c7_87975_109319-snap-gene-0.9	scaffold85_size245077_pos93212	93175	106390	3.64138	3.50881e-05	0.00533265	0.0567312	0.162104
maker-s85_si245077_c8_110891_117263-augustus-gene-0.3	scaffold85_size245077_pos114181	111510	116803	-3.06213	0.000502439	0.0398718	-0.0618539	0.488179
maker-s862_si101781_c2_9309_37609-augustus-gene-0.15	scaffold862_size101781_pos19441	18984	29728	-3.54634	5.58589e-05	0.0076814	-0.0698294	0.551453
maker-s8642_si9243_c2_3021_9243-snap-gene-0.4	scaffold8642_size9243_pos5418	4249	7439	3.36295	0.000132766	0.0149522	0.0359759	0.0742379
maker-s866_si101519_c2_5437_15237-augustus-gene-0.3	scaffold866_size101519_pos11879	9337	13746	3.16094	0.000328498	0.0293234	0.0348367	0.0522873
maker-s866_si101519_c6_49393_80273-augustus-gene-0.20	scaffold866_size101519_pos52612	50889	54312	3.76121	1.92162e-05	0.0033128	0.0842976	0.610822
maker-s874_si100882_1_25688_c2_7861_20354-snap-gene-0.7	scaffold874_size100882_1_25688_pos17171	11815	20117	-3.87857	1.04736e-05	0.00202405	-0.0686097	0.654962
maker-s87_si242295_c10_144742_167748-snap-gene-0.18	scaffold87_size242295_pos150412	149488	151151	3.68708	2.79471e-05	0.0044567	0.0451096	0.0782272
maker-s87_si242295_c13_190623_226983-snap-gene-0.29	scaffold87_size242295_pos219018	215489	221809	3.12731	0.000380118	0.0325934	0.0609873	0.306823
maker-s87_si242295_c13_190623_226983-snap-gene-0.32	scaffold87_size242295_pos219018	218108	223435	3.12731	0.000380118	0.0325934	0.0609873	0.306823
maker-s87_si242295_c7_104564_123537-augustus-gene-0.14	scaffold87_size242295_pos118505	118313	121964	3.80773	1.51381e-05	0.00273013	0.0571705	0.123079
maker-s885_si100533_c1_0_48545-augustus-gene-0.38	scaffold885_size100533_pos32521	32239	34740	3.56739	5.04418e-05	0.00709678	0.0346595	0.111321
maker-s886_si100436_c6_62482_100436-augustus-gene-0.13	scaffold886_size100436_pos95242	92122	98677	5.13578	5.3563e-09	3.08863e-06	0.0657818	0.133088
maker-s895_si100064_c1_0_14402-augustus-gene-0.3	scaffold895_size100064_pos5727	2716	12749	3.08199	0.000461745	0.0374964	0.046437	0.0910107
maker-s895_si100064_c2_15771_42962-augustus-gene-0.12	scaffold895_size100064_pos17922	16080	21845	-4.03324	4.58544e-06	0.00102832	-0.091459	0.462513
maker-s898_si99718_c6_60032_89154-augustus-gene-0.13	scaffold898_size99718_pos73931	70082	74674	5.17326	4.14495e-09	2.47225e-06	0.0773839	0.145939
maker-s898_si99718_c6_60032_89154-snap-gene-0.20	scaffold898_size99718_pos77460	76262	88264	3.29435	0.000181602	0.0189085	0.0379126	0.115609
maker-s904_si99468_c11_93345_99468-augustus-gene-0.3	scaffold904_size99468_pos96284	95017	99247	-3.75492	1.98422e-05	0.00339891	-0.0708075	0.45647
maker-s904_si99468_c2_3427_7380-snap-gene-0.5	scaffold904_size99468_pos4490	3430	7236	3.22706	0.000245549	0.0236724	0.0368848	0.0788746
maker-s905_si99400_1_76891_c7_45386_76891-snap-gene-0.23	scaffold905_size99400_1_76891_pos68432	65284	74361	3.60596	4.17819e-05	0.00611591	0.0489837	0.317487
maker-s907_si99287_c5_79582_99287-augustus-gene-0.3	scaffold907_size99287_pos92947	90407	93415	3.06616	0.000493925	0.0393774	0.0395273	0.0645754
maker-s909_si99212_c6_51840_61191-augustus-gene-0.3	scaffold909_size99212_pos54331	53570	56511	3.3954	0.000114251	0.0133461	0.0591372	0.164119
maker-s90_si239631_c2_24764_31684-snap-gene-0.5	scaffold90_size239631_pos27072	24976	28774	3.7561	1.97231e-05	0.00338255	0.0675674	0.204185
maker-s917_si98893_6972_98893_c7_56002_91922-augustus-gene-0.20	scaffold917_size98893_6972_98893_pos63851	63800	68092	3.38169	0.000121753	0.0140103	0.0518136	0.288566
maker-s925_si98247_c2_3640_34658-augustus-gene-0.18	scaffold925_size98247_pos28037	25183	31656	2.99907	0.000654889	0.0481026	0.0453863	0.0925234
maker-s928_si98127_c5_79557_98127-snap-gene-0.12	scaffold928_size98127_pos85318	82372	88804	-3.25932	0.000212633	0.0212812	-0.0669724	0.726428
maker-s929_si98123_c7_47145_68402-augustus-gene-0.12	scaffold929_size98123_pos66145	63898	68328	3.30262	0.000174931	0.0183912	0.0545176	0.289607
maker-s930_si97994_c1_0_10516-augustus-gene-0.2	scaffold930_size97994_pos3083	1270	5177	3.28886	0.000186168	0.0192649	0.0488944	0.166563
maker-s936_si97746_c1_0_37192-augustus-gene-0.26	scaffold936_size97746_pos24751	23054	27660	3.90753	8.99286e-06	0.0017893	0.0374451	0.0772489
maker-s936_si97746_c2_39182_63081-snap-gene-0.13	scaffold936_size97746_pos42846	41630	46758	4.25323	1.34571e-06	0.000369205	0.0719463	0.31864
maker-s936_si97746_c2_39182_63081-snap-gene-0.15	scaffold936_size97746_pos53107	49024	57126	-3.64325	3.47656e-05	0.00529579	-0.0603146	0.429475
maker-s93_si237894_c10_214835_227216-augustus-gene-0.6	scaffold93_size237894_pos219776	219576	224709	3.39426	0.000114857	0.0133997	0.0657886	0.253299
maker-s941_si97180_c5_67165_97180-augustus-gene-0.12	scaffold941_size97180_pos83775	82676	89611	3.02556	0.000586249	0.0444931	0.0621463	0.478541
maker-s942_si97170_c3_16017_47626-augustus-gene-0.17	scaffold942_size97170_pos28238	22498	28580	3.34075	0.00014702	0.0161443	0.0622885	0.228364
maker-s942_si97170_c3_16017_47626-augustus-gene-0.19	scaffold942_size97170_pos39952	37250	44426	3.52568	6.17103e-05	0.00830703	0.0541679	0.2767
maker-s945_si97047_32044_97047_c1_0_13795-snap-gene-0.10	scaffold945_size97047_32044_97047_pos5256	3100	7877	-3.23059	0.000241726	0.023405	-0.0670138	0.701484
maker-s946_si96993_c3_28367_63019-snap-gene-0.21	scaffold946_size96993_pos53816	53623	55963	3.19263	0.00028592	0.0264977	0.0656828	0.525215
maker-s951_si96814_c1_0_34667-augustus-gene-0.26	scaffold951_size96814_pos24390	22582	25352	4.46652	3.87006e-07	0.000128313	0.064711	0.162325
maker-s956_si96337_c4_40463_63050-snap-gene-0.8	scaffold956_size96337_pos58335	55060	58896	3.39791	0.000112928	0.0132287	0.0496936	0.110846
maker-s966_si95727_c5_35986_43420-snap-gene-0.4	scaffold966_size95727_pos41191	36054	42994	3.16402	0.000324105	0.0290432	0.0609534	0.16638
maker-s970_si95617_c7_81535_91504-augustus-gene-0.8	scaffold970_size95617_pos86445	82537	87069	3.88554	1.0097e-05	0.00196469	0.0638018	0.201207
maker-s974_si95499_c8_75603_91676-snap-gene-0.7	scaffold974_size95499_pos77002	75934	86902	-3.91528	8.63228e-06	0.0017306	-0.0539741	0.765431
maker-s975_si95283_c6_49700_60645-snap-gene-0.7	scaffold975_size95283_pos52933	52229	58841	5.4721	5.03963e-10	3.83687e-07	0.0589694	0.103515
maker-s976_si95278_c9_58131_80443-snap-gene-0.11	scaffold976_size95278_pos70265	67675	70513	-4.03904	4.44294e-06	0.00100169	-0.0854204	0.741118
maker-s978_si95251_20396_95251_c6_47263_61195-augustus-gene-0.9	scaffold978_size95251_20396_95251_pos54393	53055	60380	-5.4088	7.94923e-10	5.73462e-07	-0.0984847	0.757121
maker-s980_si95083_c3_13520_45151-augustus-gene-0.24	scaffold980_size95083_pos22074	14274	22298	3.11349	0.000403452	0.0340227	0.0473421	0.159406
maker-s981_si95027_c3_14488_50707-snap-gene-0.25	scaffold981_size95027_pos22964	22096	29320	4.38145	6.4053e-07	0.000196919	0.0732854	0.186774
maker-s981_si95027_c4_54094_77016-snap-gene-0.24	scaffold981_size95027_pos59988	58351	66060	3.78481	1.70317e-05	0.00300421	0.0553927	0.140383
maker-s98_si233610_c14_173181_196642-snap-gene-0.21	scaffold98_size233610_pos181915	178261	182035	3.06119	0.000504437	0.0399817	0.0617124	0.248657
maker-s991_si94731_1_72269_c7_34516_52130-snap-gene-0.12	scaffold991_size94731_1_72269_pos39306	36765	39705	3.08288	0.000460002	0.0374018	0.0319548	0.0640239
maker-s994_si94580_4346_94580_c4_27368_58040-augustus-gene-0.7	scaffold994_size94580_4346_94580_pos52670	52160	56528	3.84045	1.27794e-05	0.00238093	0.0392111	0.0687027
maker-s997_si94412_c3_60536_89964-augustus-gene-0.11	scaffold997_size94412_pos74510	67950	89963	3.20028	0.000276439	0.0258527	0.0340946	0.0717693
maker-s99_si231440_1_213302_c4_20594_36738-augustus-gene-0.4	scaffold99_size231440_1_213302_pos23774	20866	36683	4.21409	1.68111e-06	0.00044525	0.0452878	0.0698797
snap_masked-s1066_si91695_c3_21115_38098-processed-gene-0.6	scaffold1066_size91695_pos36775	28506	37429	3.58208	4.69589e-05	0.0067075	0.0506738	0.302169
snap_masked-s1123_si89296_1_26189_c1_0_8417-processed-gene-0.5	scaffold1123_size89296_1_26189_pos4377	2729	7475	4.47589	3.65905e-07	0.000122256	0.0526859	0.104958
snap_masked-s1163_si87055_c3_60991_83506-processed-gene-0.12	scaffold1163_size87055_pos80405	76422	80979	-3.04052	0.000550493	0.0425316	-0.04599	0.160015
snap_masked-s1172_si86836_c5_57514_64804-processed-gene-0.3	scaffold1172_size86836_pos62684	57727	63664	3.52453	6.20513e-05	0.00834376	0.0338154	0.050771
snap_masked-s1195_si85901_c7_63573_74958-processed-gene-0.3	scaffold1195_size85901_pos72228	71421	74367	3.36755	0.000129978	0.0147096	0.0506799	0.420851
snap_masked-s1234_si84118_c6_35768_48652-processed-gene-0.3	scaffold1234_size84118_pos38799	38275	46745	3.72875	2.26601e-05	0.00377802	0.0517739	0.0757528
snap_masked-s1373_si79144_16768_79144_c3_11040_29878-processed-gene-0.7	scaffold1373_size79144_16768_79144_pos29037	20680	29067	3.18707	0.000292985	0.0269678	0.0333661	0.0532336
snap_masked-s138_si209812_c6_70240_80353-processed-gene-0.5	scaffold138_size209812_pos79723	78309	80051	4.15805	2.30417e-06	0.000578855	0.0929456	0.196298
snap_masked-s1459_si76734_c2_24823_47576-processed-gene-0.8	scaffold1459_size76734_pos26696	25885	27682	4.30772	9.84062e-07	0.000283775	0.0497834	0.117704
snap_masked-s1494_si75888_c3_26608_42807-processed-gene-0.5	scaffold1494_size75888_pos39898	38051	41660	3.20487	0.000270895	0.0254733	0.0484972	0.15565
snap_masked-s1538_si74372_c1_0_3280-processed-gene-0.1	scaffold1538_size74372_pos2582	1375	3085	-3.08389	0.000458027	0.0372853	-0.0645372	0.64882
snap_masked-s1551_si74047_c3_19607_53307-processed-gene-0.10	scaffold1551_size74047_pos33368	27814	33509	-3.56817	5.02511e-05	0.00707517	-0.0792921	0.8139
snap_masked-s15_si376895_1_225294_c5_34978_43728-processed-gene-0.2	scaffold15_size376895_1_225294_pos41927	37715	43212	3.07259	0.00048061	0.0385909	0.0317145	0.0594812
snap_masked-s160_si199286_c7_107206_120869-processed-gene-0.4	scaffold160_size199286_pos111400	109554	111426	3.46066	8.41392e-05	0.0105653	0.0803907	0.352094
snap_masked-s164_si198908_c2_20382_39956-processed-gene-0.6	scaffold164_size198908_pos31579	20970	33748	-3.31819	0.000162978	0.0174383	-0.0667344	0.565608
snap_masked-s1650_si71547_c3_33892_37627-processed-gene-0.1	scaffold1650_size71547_pos34509	34388	36923	3.3039	0.000173918	0.018307	0.0247253	0.0866951
snap_masked-s1722_si69785_19739_69785_c4_18741_50047-processed-gene-0.10	scaffold1722_size69785_19739_69785_pos46059	45367	46107	3.04054	0.000550443	0.0425293	0.0431558	0.168986
snap_masked-s1839_si66765_c6_56516_62517-processed-gene-0.3	scaffold1839_size66765_pos60540	59856	61095	3.01681	0.000608139	0.0456519	0.0381354	0.201827
snap_masked-s18_si361929_236674_361929_c4_44950_73779-processed-gene-0.11	scaffold18_size361929_236674_361929_pos70944	67429	73496	3.90182	9.26825e-06	0.001834	0.0711233	0.143858
snap_masked-s1918_si65065_c4_18018_33989-processed-gene-0.10	scaffold1918_size65065_pos32821	28276	33582	3.47378	7.90704e-05	0.0100667	0.0276288	0.0506751
snap_masked-s198_si184815_c4_19723_44501-processed-gene-0.6	scaffold198_size184815_pos34910	20158	35841	3.36498	0.000131527	0.014846	0.0576588	0.134396
snap_masked-s2021_si62953_c2_8534_22693-processed-gene-0.9	scaffold2021_size62953_pos18909	17526	19286	3.23602	0.000235957	0.0229892	0.0272328	0.123833
snap_masked-s2022_si62902_c4_17553_32211-processed-gene-0.4	scaffold2022_size62902_pos21442	20724	24758	4.55055	2.33191e-07	8.29729e-05	0.0751721	0.245769
snap_masked-s202_si183598_c10_116281_122599-processed-gene-0.5	scaffold202_size183598_pos122081	117831	122587	3.88803	9.96583e-06	0.00194401	0.0418172	0.0787014
snap_masked-s2145_si60032_c7_46190_60032-processed-gene-0.3	scaffold2145_size60032_pos57140	56325	59267	5.31227	1.57735e-09	1.05262e-06	0.051835	0.0865627
snap_masked-s2186_si58949_c3_12166_37303-processed-gene-0.7	scaffold2186_size58949_pos27816	13879	28042	-3.9865	5.90395e-06	0.00126631	-0.058044	0.863355
snap_masked-s2206_si58556_c5_36796_51209-processed-gene-0.2	scaffold2206_size58556_pos47989	45067	49518	3.41478	0.000104385	0.0124594	0.0457287	0.13081
snap_masked-s2279_si56935_c3_8720_26049-processed-gene-0.7	scaffold2279_size56935_pos22129	18327	25288	-3.04544	0.000539196	0.0419177	-0.0763582	0.498203
snap_masked-s228_si175174_c8_126695_170500-processed-gene-0.12	scaffold228_size175174_pos142855	140679	144410	4.4107	5.39194e-07	0.000170171	0.0422584	0.0528537
snap_masked-s2309_si56351_c5_35815_53300-processed-gene-0.14	scaffold2309_size56351_pos51352	50585	53106	3.33126	0.000153548	0.0166697	0.0479341	0.149881
snap_masked-s2377_si55042_c2_10016_22590-processed-gene-0.7	scaffold2377_size55042_pos12753	10017	13548	3.31037	0.000168878	0.0179062	0.060573	0.27421
snap_masked-s23_si337702_c12_303379_325878-processed-gene-0.6	scaffold23_size337702_pos321415	314816	323715	-3.1318	0.000372809	0.03214	-0.0525141	0.836464
snap_masked-s2794_si48270_c1_0_8360-processed-gene-0.5	scaffold2794_size48270_pos3174	1038	3761	4.71107	8.64507e-08	3.53172e-05	0.0486669	0.1421
snap_masked-s2834_si47706_c5_32297_39598-processed-gene-0.5	scaffold2834_size47706_pos36852	33484	37128	4.82481	4.19695e-08	1.88082e-05	0.0521407	0.0583312
snap_masked-s283_si160071_c6_118856_125595-processed-gene-0.4	scaffold283_size160071_pos120166	119296	121184	4.339	8.20851e-07	0.000243063	0.0841143	0.194164
snap_masked-s2875_si47147_c3_21700_44536-processed-gene-0.10	scaffold2875_size47147_pos28497	21701	29183	-3.39525	0.00011433	0.0133533	-0.0705981	0.254357
snap_masked-s2884_si46986_c4_14846_26204-processed-gene-0.2	scaffold2884_size46986_pos20382	15730	21278	3.61321	4.0321e-05	0.00594916	0.0454363	0.463647
snap_masked-s296_si157647_c4_26317_32131-processed-gene-0.3	scaffold296_size157647_pos29191	27417	32005	3.34988	0.000140992	0.0156506	0.0735601	0.59871
snap_masked-s2973_si45845_c3_15890_31285-processed-gene-0.8	scaffold2973_size45845_pos26661	16435	26984	-3.45605	8.59906e-05	0.0107411	-0.0727933	0.386159
snap_masked-s3070_si44712_c1_0_23164-processed-gene-0.11	scaffold3070_size44712_pos12018	8436	16495	-3.01053	0.000624315	0.0465189	-0.0647689	0.475902
snap_masked-s3317_si41425_c2_3617_7864-processed-gene-0.3	scaffold3317_size41425_pos6599	5888	6622	3.03665	0.000559546	0.0430434	0.0450481	0.234059
snap_masked-s3446_si39742_c3_26616_28758-processed-gene-0.2	scaffold3446_size39742_pos27678	26686	28758	4.08744	3.40911e-06	0.000803573	0.0475411	0.196873
snap_masked-s351_si149505_c10_73318_88825-processed-gene-0.4	scaffold351_size149505_pos75387	73803	82305	3.85984	1.15516e-05	0.00219166	0.0618186	0.122928
snap_masked-s3637_si37288_c5_24603_26671-processed-gene-0.3	scaffold3637_size37288_pos26210	25083	26643	-2.99896	0.00065518	0.0481172	-0.063537	0.322004
snap_masked-s367_si146619_c16_116409_121704-processed-gene-0.1	scaffold367_size146619_pos117150	116439	119354	3.42104	0.000101376	0.0121848	0.0375771	0.225573
snap_masked-s368_si146514_c7_128134_139489-processed-gene-0.4	scaffold368_size146514_pos135732	130499	137270	3.3819	0.000121636	0.0140002	0.0560429	0.153368
snap_masked-s36_si317712_c11_234662_250750-processed-gene-0.7	scaffold36_size317712_pos248004	245760	249231	3.38146	0.000121884	0.0140225	0.0354489	0.0588104
snap_masked-s3710_si36265_c2_5133_6910-processed-gene-0.2	scaffold3710_size36265_pos6765	5347	6887	3.36945	0.000128845	0.0146136	0.0488112	0.165281
snap_masked-s3725_si36125_c3_18374_36125-processed-gene-0.8	scaffold3725_size36125_pos31179	31147	31872	4.22252	1.60266e-06	0.000427899	0.0649333	0.198139
snap_masked-s3772_si35747_c3_14187_16723-processed-gene-0.2	scaffold3772_size35747_pos14822	14433	15275	3.47715	7.78159e-05	0.00993774	0.040605	0.15851
snap_masked-s3785_si35644_c4_14905_16218-processed-gene-0.2	scaffold3785_size35644_pos15918	15808	16179	3.26145	0.000210607	0.0211302	0.0364104	0.0884687
snap_masked-s4019_si33216_c1_0_23029-processed-gene-0.10	scaffold4019_size33216_pos13887	12163	14627	3.19926	0.000277687	0.0259358	0.0316722	0.0574822
snap_masked-s4189_si31775_c2_16635_28634-processed-gene-0.2	scaffold4189_size31775_pos25132	17233	26200	3.76785	1.8576e-05	0.003223	0.0679334	0.269422
snap_masked-s4210_si31618_c4_23925_31618-processed-gene-0.3	scaffold4210_size31618_pos25363	24054	27855	-3.73667	2.17698e-05	0.00366485	-0.0557103	0.486809
snap_masked-s421_si138302_c6_46705_57758-processed-gene-0.3	scaffold421_size138302_pos48510	46790	49008	-3.10006	0.000427417	0.0354862	-0.0623309	0.713986
snap_masked-s4291_si30913_c1_0_2522-processed-gene-0.2	scaffold4291_size30913_pos862	462	2165	3.22632	0.000246352	0.023728	0.0323887	0.150474
snap_masked-s42_si311157_c1_0_14723-processed-gene-0.6	scaffold42_size311157_pos9842	7288	12657	3.51421	6.52031e-05	0.0086631	0.0665774	0.298507
snap_masked-s443_si135660_c9_88320_94590-processed-gene-0.5	scaffold443_size135660_pos90880	89201	93948	4.34677	7.84534e-07	0.000233914	0.0588508	0.12517
snap_masked-s452_si134872_22523_134872_c1_0_22317-processed-gene-0.7	scaffold452_size134872_22523_134872_pos17305	15984	22111	3.66876	3.06265e-05	0.00478958	0.0327512	0.106759
snap_masked-s4609_si28338_c4_22743_28338-processed-gene-0.3	scaffold4609_size28338_pos23974	23050	24328	-3.1982	0.000278989	0.0260197	-0.0438385	0.253024
snap_masked-s4660_si27953_c2_3515_6102-processed-gene-0.2	scaffold4660_size27953_pos4869	4698	5904	4.00953	5.21458e-06	0.00114266	0.0730792	0.204286
snap_masked-s48_si294768_c3_29075_45669-processed-gene-0.8	scaffold48_size294768_pos29564	29487	32923	4.07764	3.59776e-06	0.000840917	0.070478	0.263928
snap_masked-s492_si132826_c3_43336_68259-processed-gene-0.15	scaffold492_size132826_pos52619	52048	57961	3.22411	0.000248784	0.0239108	0.0584414	0.208152
snap_masked-s494_si130262_c4_30831_42290-processed-gene-0.7	scaffold494_size130262_pos31244	30898	31889	3.69443	2.69366e-05	0.0043286	0.0365632	0.0890298
snap_masked-s509_si128658_c5_56233_88889-processed-gene-0.10	scaffold509_size128658_pos61378	58796	62316	-3.54088	5.73522e-05	0.00784108	-0.076112	0.611543
snap_masked-s528_si127092_75901_127092_c1_0_8040-processed-gene-0.2	scaffold528_size127092_75901_127092_pos7461	2110	7977	3.42838	9.7947e-05	0.0118666	0.0282304	0.0561057
snap_masked-s5724_si20904_c1_0_15212-processed-gene-0.5	scaffold5724_size20904_pos8948	5298	13300	3.56839	5.01958e-05	0.00706921	0.0363292	0.0632354
snap_masked-s5856_si20288_c1_0_20288-processed-gene-0.7	scaffold5856_size20288_pos8393	5492	12207	3.18958	0.000289779	0.0267514	0.0623055	0.429402
snap_masked-s58_si280577_c6_34023_70279-processed-gene-0.8	scaffold58_size280577_pos39662	38747	41647	3.27685	0.00019653	0.0200692	0.0746066	0.282776
snap_masked-s6105_si18883_c4_9953_18883-processed-gene-0.5	scaffold6105_size18883_pos13482	13172	14932	3.2798	0.000193932	0.0198712	0.0783777	0.414347
snap_masked-s6342_si17716_c2_13585_17716-processed-gene-0.5	scaffold6342_size17716_pos17099	16487	17623	-3.35695	0.000136487	0.0152705	-0.0502695	0.568555
snap_masked-s6446_si17256_c1_0_3333-processed-gene-0.2	scaffold6446_size17256_pos3086	2576	3270	3.20084	0.000275762	0.0258111	0.0467969	0.195099
snap_masked-s6552_si16775_c2_3375_16775-processed-gene-0.5	scaffold6552_size16775_pos9919	5094	12701	3.36614	0.00013083	0.0147842	0.0479068	0.13255
snap_masked-s6580_si16642_c1_0_9778-processed-gene-0.1	scaffold6580_size16642_pos4759	892	6223	-3.24426	0.000227448	0.0223694	-0.0450377	0.331465
snap_masked-s7072_si14577_c3_13110_14577-processed-gene-0.1	scaffold7072_size14577_pos14118	13343	14570	3.57189	4.93487e-05	0.00697422	0.0535337	0.0911666
snap_masked-s7314_si13559_c2_6900_13559-processed-gene-0.4	scaffold7314_size13559_pos6953	6940	8550	3.66369	3.14093e-05	0.00488432	0.0438677	0.121082
snap_masked-s806_si105595_12710_105595_c10_66162_81761-processed-gene-0.8	scaffold806_size105595_12710_105595_pos75581	73543	76470	3.1475	0.000348281	0.0305924	0.0810624	0.456757
snap_masked-s859_si102029_c3_15694_27030-processed-gene-0.2	scaffold859_size102029_pos21026	19887	24532	3.52654	6.14538e-05	0.00827907	0.048762	0.10339
snap_masked-s85_si245077_c5_42166_63928-processed-gene-0.11	scaffold85_size245077_pos57364	56642	62937	3.1316	0.000373127	0.0321569	0.0401601	0.0943437
snap_masked-s863_si101752_c6_30303_43700-processed-gene-0.4	scaffold863_size101752_pos32853	32417	39517	-3.49958	6.99311e-05	0.00914682	-0.0572916	0.512286
snap_masked-s924_si98486_c1_0_9523-processed-gene-0.6	scaffold924_size98486_pos6691	5880	9121	-3.88985	9.87098e-06	0.00192878	-0.0634801	0.575012
snap_masked-s925_si98247_c4_42286_71764-processed-gene-0.9	scaffold925_size98247_pos65132	64508	65462	3.09359	0.00043942	0.0362093	0.0601687	0.181936
snap_masked-s92_si238147_c7_111232_126514-processed-gene-0.4	scaffold92_size238147_pos122531	117541	123525	4.14481	2.48093e-06	0.000615595	0.047933	0.0973204
snap_masked-s941_si97180_c4_29522_64797-processed-gene-0.10	scaffold941_size97180_pos57192	50643	57326	3.90698	9.01941e-06	0.00179366	0.071321	0.210003
snap_masked-s9634_si6899_c1_0_1263-processed-gene-0.1	scaffold9634_size6899_pos764	650	1247	3.2731	0.000199874	0.020326	0.0480108	0.732242
snap_masked-s998_si94257_92573_94257_c1_0_1685-processed-gene-0.1	scaffold998_size94257_92573_94257_pos356	177	1010	3.2726	0.000200327	0.0203592	0.0342684	0.0962952

### Sheet: Ca
refined Ca-associated SNPs
D.sylvestris_gene_ID	Scaffold_SNP_position	gene_start	gene_end	score	pvalue	qvalue	Effect_size	Allele_frequency
augustus_masked-s129_si213236_c17_181445_194951-processed-gene-0.0	scaffold129_size213236_pos186102	181677	190496	5.60142	7.526e-07	0.0111729	0.0581083	0.0524371
augustus_masked-s1500_si75795_c5_41438_75795-processed-gene-0.0	scaffold1500_size75795_pos44256	43268	44927	5.65314	5.94616e-07	0.00989578	0.0512699	0.137544
augustus_masked-s1500_si75795_c5_41438_75795-processed-gene-0.2	scaffold1500_size75795_pos45948	45698	51918	6.02401	1.03474e-07	0.00397821	0.0511383	0.136404
augustus_masked-s1925_si64873_c2_8064_26122-processed-gene-0.0	scaffold1925_size64873_pos19494	8854	22128	5.36534	2.15026e-06	0.0199961	0.11528	0.480003
augustus_masked-s2048_si62228_c5_50734_58746-processed-gene-0.0	scaffold2048_size62228_pos51262	51155	54951	-5.9085	1.80382e-07	0.0053558	-0.0872047	0.850296
augustus_masked-s249_si167069_c11_130543_157044-processed-gene-0.0	scaffold249_size167069_pos147738	142892	154820	-5.85966	2.27477e-07	0.00592218	-0.168004	0.456617
augustus_masked-s2_si711759_33708_159261_c6_39600_84450-processed-gene-0.4	scaffold2_size711759_33708_159261_pos78849	73255	80006	5.025	9.07278e-06	0.0397601	0.122798	0.372171
augustus_masked-s3394_si40434_c5_30882_40434-processed-gene-0.0	scaffold3394_size40434_pos33729	31106	35642	5.56797	8.75529e-07	0.0120243	0.116501	0.287222
augustus_masked-s6179_si18522_c1_0_12490-processed-gene-0.0	scaffold6179_size18522_pos7422	4190	9734	5.84036	2.49185e-07	0.00620967	0.117848	0.254713
augustus_masked-s6687_si16178_c2_3078_8839-processed-gene-0.1	scaffold6687_size16178_pos7721	6380	7744	5.97701	1.29891e-07	0.0045555	0.0645297	0.160235
genemark-s1244_si83767_c9_59214_79994-processed-gene-0.6	scaffold1244_size83767_pos68452	66887	69260	5.21428	4.11788e-06	0.0274299	0.0560035	0.0625721
genemark-s129_si213236_c18_195749_213236-processed-gene-0.5	scaffold129_size213236_pos205889	200381	212863	4.9386	1.28963e-05	0.0471856	0.126383	0.352929
genemark-s2230_si58164_c3_31281_44334-processed-gene-0.3	scaffold2230_size58164_pos41024	37475	42054	-5.37253	2.0839e-06	0.0196323	-0.132103	0.461275
genemark-s2521_si52652_c5_33816_52652-processed-gene-0.3	scaffold2521_size52652_pos38994	38596	41031	-5.5171	1.10029e-06	0.0136899	-0.170141	0.325116
genemark-s280_si160499_21165_160499_c11_77309_86852-processed-gene-0.4	scaffold280_size160499_21165_160499_pos83326	82119	86642	-5.10593	6.49342e-06	0.0340551	-0.0859373	0.652377
genemark-s31_si328605_43065_299849_c15_155958_167032-processed-gene-0.2	scaffold31_size328605_43065_299849_pos158836	158244	162241	5.43912	1.55583e-06	0.0166623	0.0608218	0.0643088
genemark-s3959_si33893_c1_0_33893-processed-gene-0.15	scaffold3959_size33893_pos27919	27327	28957	-5.1382	5.67492e-06	0.0318532	-0.109634	0.290953
genemark-s426_si137742_1_125730_c4_33939_39629-processed-gene-0.2	scaffold426_size137742_1_125730_pos35650	35327	37858	-5.11522	6.24705e-06	0.0333485	-0.149162	0.224802
genemark-s500_si129786_c13_102394_115596-processed-gene-0.4	scaffold500_size129786_pos113539	112388	114685	5.58614	8.06547e-07	0.0116752	0.11426	0.206194
genemark-s5544_si22064_c3_10584_16596-processed-gene-0.2	scaffold5544_size22064_pos11398	10852	15437	-5.92573	1.66139e-07	0.00519874	-0.121655	0.235831
genemark-s59_si272761_c9_119465_145202-processed-gene-0.6	scaffold59_size272761_pos138108	127759	139053	5.54233	9.82634e-07	0.0127553	0.0545858	0.0813422
genemark-s607_si119589_86977_119589_c2_10143_32613-processed-gene-0.6	scaffold607_size119589_86977_119589_pos12608	10682	14997	-5.67351	5.41621e-07	0.00937198	-0.117927	0.242681
genemark-s6443_si17261_c4_9292_14709-processed-gene-0.1	scaffold6443_size17261_pos11327	9336	13451	-4.91155	1.43804e-05	0.0496445	-0.0883311	0.660695
genemark-s7820_si11653_c2_3606_8279-processed-gene-0.1	scaffold7820_size11653_pos8148	7309	8192	5.68248	5.19772e-07	0.00918639	0.12053	0.34741
genemark-s82_si247069_122764_247069_c8_69054_71515-processed-gene-0.1	scaffold82_size247069_122764_247069_pos70264	69412	71488	6.12902	6.18873e-08	0.00302246	0.0865518	0.138155
maker-s1277_si82484_29588_82484_c5_40589_52897-augustus-gene-0.8	scaffold1277_size82484_29588_82484_pos40954	40946	42098	5.5956	7.72709e-07	0.0113585	0.0559566	0.538235
maker-s127_si215386_c15_144720_147426-snap-gene-0.2	scaffold127_size215386_pos145623	144986	146423	5.11159	6.34221e-06	0.03363	0.0753297	0.863745
maker-s1284_si82186_1_26311_c1_0_8903-augustus-gene-0.6	scaffold1284_size82186_1_26311_pos4463	2224	5463	5.29431	2.9248e-06	0.023228	0.129214	0.270539
maker-s1285_si82183_c4_46461_60872-augustus-gene-0.10	scaffold1285_size82183_pos54556	53525	54616	-5.33154	2.49041e-06	0.0214261	-0.239872	0.324026
maker-s1289_si82141_c7_49888_69035-snap-gene-0.8	scaffold1289_size82141_pos54111	53340	54407	-5.66565	5.61513e-07	0.00959824	-0.0932016	0.26676
maker-s1298_si81870_1_44953_c4_15976_44953-augustus-gene-0.26	scaffold1298_size81870_1_44953_pos40835	39823	44953	5.72053	4.36119e-07	0.00851971	0.0861738	0.125101
maker-s1306_si81671_c8_59855_81671-augustus-gene-0.7	scaffold1306_size81671_pos71711	69901	75983	5.03682	8.64272e-06	0.0390018	0.0352244	0.0648305
maker-s1499_si75804_c9_57744_67810-augustus-gene-0.11	scaffold1499_size75804_pos63045	60174	63488	5.48144	1.28991e-06	0.0151306	0.0855756	0.13981
maker-s167_si197321_c12_133390_155989-snap-gene-0.12	scaffold167_size197321_pos144681	144033	149631	5.65853	5.80145e-07	0.00977953	0.095377	0.188342
maker-s1822_si67067_c4_27219_51750-augustus-gene-0.13	scaffold1822_size67067_pos35623	35450	42008	5.31711	2.65088e-06	0.022076	0.107783	0.106738
maker-s1_si1318325_1_614794_c13_295121_361048-augustus-gene-0.31	scaffold1_size1318325_1_614794_pos315755	313390	316293	5.34454	2.35392e-06	0.0208611	0.083733	0.164019
maker-s206_si182533_c5_32332_52191-snap-gene-0.16	scaffold206_size182533_pos47207	42900	48680	5.70751	4.63166e-07	0.00877831	0.133665	0.382858
maker-s22_si343841_c2_15252_28646-augustus-gene-0.5	scaffold22_size343841_pos22748	22223	27886	6.08722	7.60138e-08	0.00340965	0.12813	0.238836
maker-s2444_si53838_5360_53838_c5_32148_34909-snap-gene-0.4	scaffold2444_size53838_5360_53838_pos33200	32174	34594	-5.18175	4.72562e-06	0.0293545	-0.0993859	0.506844
maker-s24_si335665_c18_212722_233365-snap-gene-0.9	scaffold24_size335665_pos223667	213118	229204	5.87989	2.06681e-07	0.00575267	0.0718804	0.162556
maker-s272_si162852_c6_78179_88457-snap-gene-0.4	scaffold272_size162852_pos79832	79073	88432	5.85795	2.29321e-07	0.0059401	0.0956507	0.219088
maker-s2840_si47634_c5_30560_43288-augustus-gene-0.4	scaffold2840_size47634_pos35906	30561	37893	5.41297	1.74568e-06	0.0176322	0.042456	0.058459
maker-s3166_si43389_c2_7284_27979-snap-gene-0.17	scaffold3166_size43389_pos24348	17155	25004	-5.10437	6.5357e-06	0.0341004	-0.119472	0.483925
maker-s3394_si40434_c5_30882_40434-augustus-gene-0.7	scaffold3394_size40434_pos38294	35653	40416	5.17518	4.85839e-06	0.029692	0.108767	0.214709
maker-s427_si137691_c6_68885_99472-snap-gene-0.21	scaffold427_size137691_pos74676	74601	79095	-4.97117	1.13023e-05	0.0443041	-0.144109	0.306911
maker-s4768_si27143_c2_4926_9409-snap-gene-0.4	scaffold4768_size27143_pos7104	4932	9277	6.1434	5.76428e-08	0.00288252	0.0883451	0.190596
maker-s4997_si25545_c1_0_25545-snap-gene-0.10	scaffold4997_size25545_pos14815	6850	16032	-5.19981	4.3783e-06	0.0281401	-0.138693	0.358551
maker-s530_si126939_c8_76058_83235-snap-gene-0.4	scaffold530_size126939_pos78250	77237	79471	-4.98906	1.05088e-05	0.0426803	-0.0983425	0.636906
maker-s5426_si22789_c3_12858_22789-snap-gene-0.8	scaffold5426_size22789_pos18815	12908	22230	5.03921	8.55816e-06	0.0388383	0.052807	0.112701
maker-s597_si120374_c9_85939_90587-augustus-gene-0.3	scaffold597_size120374_pos86479	85941	90485	-5.0728	7.45075e-06	0.0362357	-0.160444	0.319687
maker-s6179_si18522_c1_0_12490-augustus-gene-0.7	scaffold6179_size18522_pos10706	9335	11416	5.64834	6.07831e-07	0.00991363	0.101233	0.251773
maker-s6373_si17552_c2_4646_17552-snap-gene-0.11	scaffold6373_size17552_pos15714	10880	16981	5.3611	2.19029e-06	0.0200452	0.0638276	0.118507
maker-s654_si116296_c3_19156_33570-snap-gene-0.10	scaffold654_size116296_pos23347	20881	26980	5.44469	1.51801e-06	0.016492	0.0738924	0.0969254
maker-s671_si114748_c3_12911_23188-snap-gene-0.11	scaffold671_size114748_pos20415	19812	23103	5.17081	4.94873e-06	0.0299109	0.1286	0.338184
maker-s731_si110070_c9_96419_100612-snap-gene-0.4	scaffold731_size110070_pos97747	96617	99861	4.98308	1.07679e-05	0.0431381	0.068737	0.0605354
maker-s7563_si12679_c1_0_12679-augustus-gene-0.10	scaffold7563_size12679_pos8076	4445	8525	5.20365	4.30775e-06	0.027994	0.114622	0.36802
maker-s7585_si12587_c2_3867_12587-snap-gene-0.6	scaffold7585_size12587_pos4520	4177	10902	-5.2506	3.52785e-06	0.0253768	-0.0971375	0.304196
maker-s773_si107607_c3_21802_31655-snap-gene-0.10	scaffold773_size107607_pos22844	21803	24147	6.8191	1.71481e-09	0.000365758	0.0898116	0.097997
maker-s860_si101970_c3_13419_44081-augustus-gene-0.17	scaffold860_size101970_pos25594	20830	26986	-4.95044	1.22935e-05	0.0462174	-0.0903534	0.192726
maker-s880_si100646_c3_19855_55492-augustus-gene-0.18	scaffold880_size100646_pos42173	41999	47375	5.04352	8.40795e-06	0.0384123	0.174663	0.604438
maker-s883_si100579_c7_43543_67112-snap-gene-0.5	scaffold883_size100579_pos51207	48258	66923	6.64374	4.41422e-09	0.000668618	0.145092	0.437969
snap_masked-s3207_si42761_c5_36658_42761-processed-gene-0.3	scaffold3207_size42761_pos39798	38776	42026	-5.42565	1.651e-06	0.0171405	-0.158453	0.299934
snap_masked-s3241_si42397_c2_9198_31335-processed-gene-0.9	scaffold3241_size42397_pos23206	20100	27378	-6.31934	2.38655e-08	0.0018896	-0.138641	0.642168
snap_masked-s5948_si19785_c2_17060_19785-processed-gene-0.4	scaffold5948_size19785_pos18515	18191	19677	5.41565	1.72529e-06	0.0175167	0.10646	0.304969
snap_masked-s5960_si19729_c2_4320_19729-processed-gene-0.4	scaffold5960_size19729_pos17078	16603	18235	5.65853	5.80132e-07	0.00977953	0.104962	0.7295

### Sheet: Co
refined Co-associated SNPs
D.sylvestris_gene_ID	Scaffold_SNP_position	gene_start	gene_end	score	pvalue	qvalue	Effect_size	Allele_frequency
augustus_masked-s1307_si81652_c4_26181_49982-processed-gene-0.1	scaffold1307_size81652_pos26403	26182	38795	4.45699	7.70708e-06	0.0404221	0.0725072	0.277274
augustus_masked-s134_si211017_c5_74897_104598-processed-gene-0.0	scaffold134_size211017_pos78708	75917	86221	4.80529	1.41608e-06	0.0173362	0.0649229	0.144075
augustus_masked-s4054_si32898_c3_7370_32898-processed-gene-0.2	scaffold4054_size32898_pos16236	12600	21497	4.90982	8.32263e-07	0.0133178	0.0546298	0.0869581
augustus_masked-s673_si114583_c5_41245_95988-processed-gene-0.2	scaffold673_size114583_pos58834	55670	63776	5.12726	2.66286e-07	0.00789503	0.086784	0.37498
genemark-s1815_si67265_c4_14131_27548-processed-gene-0.4	scaffold1815_size67265_pos17998	15048	19453	4.7177	2.1924e-06	0.0215867	0.040272	0.0780299
genemark-s224_si177253_c17_154037_155541-processed-gene-0.1	scaffold224_size177253_pos154503	154105	154740	-4.39474	1.0304e-05	0.047075	-0.0556814	0.776086
genemark-s5024_si25368_c2_8216_25368-processed-gene-0.3	scaffold5024_size25368_pos18083	16421	22382	5.57933	2.14865e-08	0.00200302	0.107011	0.170417
maker-s1126_si89204_c8_64359_77812-snap-gene-0.8	scaffold1126_size89204_pos70117	68617	77605	5.21239	1.68315e-07	0.00617433	0.0436207	0.0508378
maker-s115_si222591_c19_176332_222591-snap-gene-0.30	scaffold115_size222591_pos195218	188740	196042	4.85756	1.08702e-06	0.0150074	0.148821	0.466764
maker-s1196_si85828_1_41921_c2_5048_41921-augustus-gene-0.16	scaffold1196_size85828_1_41921_pos13641	5533	15062	4.40764	9.7051e-06	0.0457613	0.0702563	0.148205
maker-s1473_si76404_c5_15563_23673-augustus-gene-0.3	scaffold1473_size76404_pos20964	19656	23287	4.68828	2.535e-06	0.0232701	0.0523694	0.0599072
maker-s1480_si76281_c1_0_16691-augustus-gene-0.5	scaffold1480_size76281_pos5903	5360	13468	4.41094	9.55754e-06	0.0452967	0.0753636	0.417493
maker-s1585_si73227_c2_19639_35439-snap-gene-0.13	scaffold1585_size73227_pos29956	26672	31200	4.78315	1.58257e-06	0.0182372	0.10409	0.253035
maker-s1617_si72338_c6_60436_64706-augustus-gene-0.3	scaffold1617_size72338_pos62664	62103	63849	5.97054	2.07002e-09	0.000478043	0.0357549	0.0542338
maker-s163_si198978_c8_90648_124430-snap-gene-0.24	scaffold163_size198978_pos97541	96727	101814	4.39292	1.03913e-05	0.0472084	0.0645266	0.197048
maker-s1821_si67067_c4_40906_53798-snap-gene-0.10	scaffold1821_size67067_pos47134	44174	53793	4.55764	4.78086e-06	0.0320864	0.056018	0.0894319
maker-s324_si153638_c3_8853_39312-augustus-gene-0.20	scaffold324_size153638_pos36295	35992	38101	5.15813	2.25658e-07	0.00721655	0.0666312	0.154008
maker-s3434_si56366_c6_34843_56366-snap-gene-0.11	scaffold3434_size56366_pos47181	47149	50078	4.38484	1.07872e-05	0.0480712	0.0551615	0.133374
maker-s3590_si37915_1_8013_c1_0_8013-snap-gene-0.8	scaffold3590_size37915_1_8013_pos5771	5017	7640	5.00428	5.10172e-07	0.0107559	0.04802	0.108367
maker-s3686_si36650_c1_0_22016-augustus-gene-0.8	scaffold3686_size36650_pos20633	14748	22017	-4.77703	1.63188e-06	0.0185259	-0.089534	0.413842
maker-s379_si143888_c11_110221_122921-augustus-gene-0.7	scaffold379_size143888_pos111766	110344	112551	4.76217	1.75769e-06	0.0190611	0.0572821	0.100516
maker-s4913_si26095_c3_8377_26095-snap-gene-0.7	scaffold4913_size26095_pos14478	9901	21037	5.39398	6.17828e-08	0.00353017	0.0511505	0.0805009
maker-s605_si119655_c2_3964_31957-snap-gene-0.24	scaffold605_size119655_pos15870	12606	25278	5.42756	5.11512e-08	0.00313108	0.118291	0.229342
maker-s608_si119490_c4_32090_58953-snap-gene-0.22	scaffold608_size119490_pos46961	45606	51266	4.90238	8.64671e-07	0.0136799	0.0628796	0.134656
maker-s7833_si11611_c1_0_11611-augustus-gene-0.6	scaffold7833_size11611_pos5282	3000	5936	-4.38463	1.07979e-05	0.0480712	-0.107383	0.567578
maker-s789_si106641_c4_9521_32784-augustus-gene-0.12	scaffold789_size106641_pos15267	14784	18234	-4.66072	2.90195e-06	0.0248629	-0.0920091	0.700644
maker-s874_si100882_1_25688_c3_23192_25688-augustus-gene-0.3	scaffold874_size100882_1_25688_pos25235	23311	25342	4.5845	4.20186e-06	0.0298782	0.0695806	0.247332
snap_masked-s4801_si26934_c4_20719_26934-processed-gene-0.1	scaffold4801_size26934_pos21622	20897	24834	5.76564	7.18387e-09	0.000986444	0.0428809	0.0581158

### Sheet: K
refined K-associated SNPs
D.sylvestris_gene_ID	Scaffold_SNP_position	gene_start	gene_end	score	pvalue	qvalue	Effect_size	Allele_frequency
augustus_masked-s100_si230570_c4_39150_62169-processed-gene-0.1	scaffold100_size230570_pos59094	39359	60246	-4.22194	2.65472e-05	0.00295433	-0.0767967	0.829309
augustus_masked-s1018_si93389_c6_52535_68855-processed-gene-0.0	scaffold1018_size93389_pos61498	58121	61845	4.08774	4.74827e-05	0.0047133	0.049951	0.0872116
augustus_masked-s101_si229544_167932_229544_c2_5545_38526-processed-gene-0.5	scaffold101_size229544_167932_229544_pos33105	31874	38458	3.36998	0.000798125	0.0421096	0.072326	0.116487
augustus_masked-s104_si227861_c14_189437_227861-processed-gene-0.2	scaffold104_size227861_pos215983	212983	218833	4.53163	6.50125e-06	0.000944568	0.0595467	0.0910524
augustus_masked-s1077_si91028_c5_59402_67161-processed-gene-0.0	scaffold1077_size91028_pos64152	59525	66398	4.2653	2.19209e-05	0.00253719	0.0982405	0.586869
augustus_masked-s1109_si89740_c5_38674_71490-processed-gene-0.0	scaffold1109_size89740_pos42119	40902	42650	3.97324	7.69383e-05	0.00693107	0.08558	0.301181
augustus_masked-s110_si225821_c12_178687_196580-processed-gene-0.1	scaffold110_size225821_pos181663	180997	188288	3.51757	0.00046472	0.0279011	0.0577905	0.074504
augustus_masked-s1123_si89296_27980_89296_c4_48244_51750-processed-gene-0.0	scaffold1123_size89296_27980_89296_pos50361	49626	50484	-4.1777	3.22174e-05	0.00345638	-0.103689	0.676781
augustus_masked-s1127_si89188_c5_80054_89188-processed-gene-0.0	scaffold1127_size89188_pos84221	83043	86551	-3.64263	0.00028923	0.0193411	-0.0489933	0.0815036
augustus_masked-s1150_si87566_c2_4423_17433-processed-gene-0.0	scaffold1150_size87566_pos14495	4669	17433	4.22058	2.67065e-05	0.00296664	0.0465031	0.0662777
augustus_masked-s1150_si87566_c3_19151_46422-processed-gene-0.0	scaffold1150_size87566_pos24232	21882	30295	-4.79163	1.85957e-06	0.000340979	-0.0633074	0.106555
augustus_masked-s1154_si87363_c3_8587_23519-processed-gene-0.0	scaffold1154_size87363_pos16875	12828	20265	-5.11503	3.58199e-07	8.55026e-05	-0.0921532	0.737151
augustus_masked-s1156_si87337_c2_5019_18325-processed-gene-0.2	scaffold1156_size87337_pos12919	9799	17497	-4.05592	5.43665e-05	0.00524764	-0.0748167	0.805693
augustus_masked-s119_si221971_c3_20206_30755-processed-gene-0.0	scaffold119_size221971_pos30441	29157	30443	6.18734	7.41449e-10	5.77591e-07	0.0497501	0.0633998
augustus_masked-s1200_si85715_c10_76577_85715-processed-gene-0.0	scaffold1200_size85715_pos77934	76913	79307	-4.96144	7.9296e-07	0.000167405	-0.0622774	0.119667
augustus_masked-s1201_si85714_c5_60282_65696-processed-gene-0.1	scaffold1201_size85714_pos64276	64195	65217	6.80657	1.25991e-11	2.52945e-08	0.071034	0.0806877
augustus_masked-s1221_si84621_c3_17407_36861-processed-gene-0.1	scaffold1221_size84621_pos20255	18010	21143	3.91181	9.91685e-05	0.00843646	0.0467571	0.108896
augustus_masked-s1227_si84436_c9_70375_76062-processed-gene-0.1	scaffold1227_size84436_pos70665	70499	70993	6.8543	9.062e-12	1.89862e-08	0.0628482	0.0619729
augustus_masked-s122_si217490_c5_61445_83121-processed-gene-0.0	scaffold122_size217490_pos64953	64448	65119	4.09793	4.546e-05	0.00454927	0.0913279	0.280645
augustus_masked-s123_si217347_c5_67676_77639-processed-gene-0.1	scaffold123_size217347_pos70992	69470	72879	3.92091	9.55293e-05	0.00819593	0.0940202	0.288798
augustus_masked-s1253_si83418_c5_62822_79958-processed-gene-0.0	scaffold1253_size83418_pos63378	63169	70849	3.31629	0.000966776	0.0485665	0.0485912	0.621454
augustus_masked-s127_si215386_c18_162023_172872-processed-gene-0.1	scaffold127_size215386_pos165601	163267	172870	3.83777	0.000134028	0.0107179	0.0657035	0.0760669
augustus_masked-s1282_si82380_c4_34818_82380-processed-gene-0.1	scaffold1282_size82380_pos58324	55398	63001	4.58714	5.00366e-06	0.000761096	0.07309	0.136791
augustus_masked-s1304_si81698_c2_17244_27913-processed-gene-0.0	scaffold1304_size81698_pos20906	19085	23441	4.31592	1.74899e-05	0.00211204	0.0471571	0.0911811
augustus_masked-s1358_si79960_c6_42334_58067-processed-gene-0.2	scaffold1358_size79960_pos57696	55974	57878	3.30916	0.000991503	0.0494891	0.0865472	0.297629
augustus_masked-s135_si210540_c4_59913_83092-processed-gene-0.4	scaffold135_size210540_pos74043	70145	77492	3.60916	0.000328842	0.021316	0.0600532	0.263099
augustus_masked-s1368_si79376_c3_9281_24141-processed-gene-0.0	scaffold1368_size79376_pos19498	14862	22003	4.00612	6.70652e-05	0.00621233	0.0326711	0.0505115
augustus_masked-s136_si210038_c17_148733_157680-processed-gene-0.1	scaffold136_size210038_pos152418	150515	156838	3.56229	0.000392891	0.0244811	0.0611203	0.121479
augustus_masked-s13_si389424_c9_133609_167611-processed-gene-0.3	scaffold13_size389424_pos154991	153104	155230	6.71359	2.37882e-11	4.38597e-08	0.0863914	0.0873081
augustus_masked-s1403_si78284_1_56948_c4_24335_49089-processed-gene-0.0	scaffold1403_size78284_1_56948_pos29335	28419	39855	5.3881	8.24613e-08	2.97791e-05	0.0560045	0.0501301
augustus_masked-s1432_si77438_c4_28999_46684-processed-gene-0.0	scaffold1432_size77438_pos31971	29578	42897	-3.71023	0.000222476	0.0158034	-0.0898272	0.438775
augustus_masked-s1438_si77310_c3_15037_40168-processed-gene-0.2	scaffold1438_size77310_pos36146	28180	36618	3.38458	0.000757223	0.0404983	0.0703027	0.13138
augustus_masked-s144_si206667_c12_174308_192803-processed-gene-0.1	scaffold144_size206667_pos175840	174949	179091	6.16031	8.78312e-10	6.6322e-07	0.0856161	0.116402
augustus_masked-s1457_si76779_c6_45092_51044-processed-gene-0.2	scaffold1457_size76779_pos49486	46116	50358	4.12596	4.03067e-05	0.00413185	0.0322607	0.0568639
augustus_masked-s1468_si76487_c4_24833_32171-processed-gene-0.0	scaffold1468_size76487_pos28935	28588	29929	3.91643	9.73041e-05	0.00831328	0.0412736	0.0674035
augustus_masked-s146_si205089_c21_164216_184782-processed-gene-0.2	scaffold146_size205089_pos182672	177694	182703	3.45731	0.000580975	0.0330637	0.0321139	0.0511223
augustus_masked-s1479_si76296_c7_60867_70850-processed-gene-0.1	scaffold1479_size76296_pos69066	68485	70396	4.04012	5.81249e-05	0.00553799	0.0649102	0.0989112
augustus_masked-s148_si204002_40646_204002_c11_154130_160485-processed-gene-0.0	scaffold148_size204002_40646_204002_pos157585	154619	157999	3.51054	0.000477067	0.0284753	0.0408977	0.0532108
augustus_masked-s1500_si75795_c2_4329_23343-processed-gene-0.3	scaffold1500_size75795_pos6210	5746	6561	6.80079	1.31095e-11	2.62238e-08	0.0795167	0.102596
augustus_masked-s1500_si75795_c5_41438_75795-processed-gene-0.0	scaffold1500_size75795_pos44635	43268	44927	6.22691	5.77849e-10	4.74929e-07	0.0734173	0.134232
augustus_masked-s1500_si75795_c5_41438_75795-processed-gene-0.2	scaffold1500_size75795_pos46965	45698	51918	4.89877	1.08958e-06	0.000218599	0.0701682	0.138687
augustus_masked-s1505_si75694_c2_14679_34994-processed-gene-0.0	scaffold1505_size75694_pos18934	14704	22648	-3.6549	0.000275866	0.018656	-0.0918825	0.428784
augustus_masked-s1511_si75364_c4_27463_59651-processed-gene-0.1	scaffold1511_size75364_pos33489	29421	39011	-4.10216	4.46436e-05	0.0044822	-0.0849965	0.275686
augustus_masked-s1525_si74924_c2_4388_51029-processed-gene-0.3	scaffold1525_size74924_pos38896	36893	38941	4.88662	1.15827e-06	0.000230247	0.0933044	0.163569
augustus_masked-s15391_si1559_c1_0_1559-processed-gene-0.0	scaffold15391_size1559_pos448	222	1559	3.53642	0.000433068	0.0264089	0.0365226	0.0795958
augustus_masked-s1544_si74257_c3_35875_50881-processed-gene-0.5	scaffold1544_size74257_pos37323	35876	50350	4.14446	3.72146e-05	0.00387522	0.0725841	0.141673
augustus_masked-s1552_si74001_c4_42121_64471-processed-gene-0.0	scaffold1552_size74001_pos45559	42122	49635	3.69078	0.000240033	0.0167643	0.0498532	0.141649
augustus_masked-s1567_si73629_c4_52350_68660-processed-gene-0.4	scaffold1567_size73629_pos59864	58331	62680	3.84448	0.000130444	0.0104939	0.0565254	0.0738415
augustus_masked-s1573_si73436_c4_27089_66856-processed-gene-0.6	scaffold1573_size73436_pos60762	57693	63448	5.37135	9.04205e-08	3.21799e-05	0.0803286	0.0982389
augustus_masked-s1573_si73436_c6_71418_73436-processed-gene-0.0	scaffold1573_size73436_pos72261	71630	72823	4.15458	3.56207e-05	0.00373935	0.0317789	0.0593379
augustus_masked-s1575_si73429_c4_28320_40040-processed-gene-0.0	scaffold1575_size73429_pos37173	28396	39806	3.52142	0.000458084	0.0275896	0.0679441	0.206385
augustus_masked-s157_si200996_c8_85913_95840-processed-gene-0.0	scaffold157_size200996_pos88638	87316	90723	3.68326	0.000247161	0.0171532	0.0809082	0.156595
augustus_masked-s15_si376895_1_225294_c10_71954_89772-processed-gene-0.0	scaffold15_size376895_1_225294_pos73787	71955	89628	3.92071	9.56081e-05	0.00820135	0.0509637	0.0669126
augustus_masked-s160_si199286_c3_31282_50322-processed-gene-0.1	scaffold160_size199286_pos40359	40215	45858	5.87873	4.91906e-09	2.86063e-06	0.0657522	0.0858942
augustus_masked-s1642_si71866_c4_32144_64318-processed-gene-0.1	scaffold1642_size71866_pos53407	49346	60081	4.49497	7.71597e-06	0.00108465	0.0841358	0.134403
augustus_masked-s1669_si71084_c2_22143_33209-processed-gene-0.1	scaffold1669_size71084_pos32335	27928	32931	3.84239	0.000131553	0.0105643	0.0612293	0.157893
augustus_masked-s1701_si70322_c5_26869_34859-processed-gene-0.1	scaffold1701_size70322_pos30355	29110	30441	3.30709	0.000998821	0.0497608	0.0556218	0.130974
augustus_masked-s170_si194615_c15_153635_168513-processed-gene-0.0	scaffold170_size194615_pos155031	154065	156381	3.8972	0.000105284	0.00884385	0.082183	0.203574
augustus_masked-s1711_si70112_c1_0_17621-processed-gene-0.0	scaffold1711_size70112_pos13011	11819	13472	5.31537	1.22794e-07	4.14227e-05	0.044501	0.0505303
augustus_masked-s1714_si70082_c2_15881_59728-processed-gene-0.4	scaffold1714_size70082_pos31428	27018	40095	3.35318	0.00084771	0.0440624	0.0726449	0.252385
augustus_masked-s1728_si69662_c4_12329_37334-processed-gene-0.1	scaffold1728_size69662_pos15891	15846	17813	3.40374	0.000706521	0.0384242	0.0632144	0.136503
augustus_masked-s1764_si68837_c4_52350_64449-processed-gene-0.1	scaffold1764_size68837_pos59505	56526	63045	4.36597	1.39561e-05	0.00176205	0.0561921	0.0898636
augustus_masked-s1803_si67700_c1_0_39336-processed-gene-0.0	scaffold1803_size67700_pos20207	17958	26699	-3.52747	0.000447832	0.0271101	-0.0606092	0.681713
augustus_masked-s1821_si67067_c1_0_25248-processed-gene-0.0	scaffold1821_size67067_pos19174	2146	25187	4.79979	1.78603e-06	0.00033033	0.0712835	0.11513
augustus_masked-s1832_si66883_c6_46943_66883-processed-gene-0.4	scaffold1832_size66883_pos55600	55037	58173	4.02016	6.32263e-05	0.00593022	0.0527704	0.0890176
augustus_masked-s184_si188470_c4_45759_63332-processed-gene-0.2	scaffold184_size188470_pos51691	50566	52831	5.60773	2.40215e-08	1.07548e-05	0.0935522	0.16577
augustus_masked-s1859_si66335_c2_8266_11422-processed-gene-0.0	scaffold1859_size66335_pos10348	8732	10929	3.4203	0.000665233	0.036698	0.0426102	0.0807304
augustus_masked-s189_si187403_c5_55392_65740-processed-gene-0.0	scaffold189_size187403_pos58094	56724	61270	5.44739	5.93782e-08	2.26671e-05	0.114513	0.178508
augustus_masked-s18_si361929_1_229314_c10_103593_114524-processed-gene-0.0	scaffold18_size361929_1_229314_pos105062	103855	109509	4.82027	1.61363e-06	0.000303424	0.0938885	0.185439
augustus_masked-s1905_si65353_c2_5156_48163-processed-gene-0.1	scaffold1905_size65353_pos26587	18736	28253	-4.12711	4.01073e-05	0.00411757	-0.0924454	0.662474
augustus_masked-s193_si186445_17473_186445_c11_83202_128997-processed-gene-0.4	scaffold193_size186445_17473_186445_pos114433	110096	116360	4.47612	8.42228e-06	0.00116669	0.069661	0.127348
augustus_masked-s1958_si64285_c2_14137_32109-processed-gene-0.1	scaffold1958_size64285_pos25974	23169	26535	4.80187	1.76771e-06	0.000327484	0.0533212	0.0671306
augustus_masked-s1980_si63687_c2_3769_6661-processed-gene-0.0	scaffold1980_size63687_pos5497	5332	6618	-4.68004	3.20735e-06	0.000529844	-0.101451	0.549137
augustus_masked-s1983_si63613_c2_23328_52260-processed-gene-0.1	scaffold1983_size63613_pos44803	44055	47747	-3.93117	9.15789e-05	0.00795112	-0.0596432	0.134562
augustus_masked-s19_si358241_68305_358241_c16_268187_280204-processed-gene-0.1	scaffold19_size358241_68305_358241_pos278569	268729	279601	4.23273	2.53166e-05	0.00284411	0.0726227	0.121978
augustus_masked-s2038_si62466_c1_0_35415-processed-gene-0.3	scaffold2038_size62466_pos27943	22922	29577	3.78639	0.000164683	0.0125047	0.0843076	0.327276
augustus_masked-s203_si183582_c12_156524_181532-processed-gene-0.1	scaffold203_size183582_pos166966	163093	175352	4.87979	1.19874e-06	0.000236942	0.0511769	0.0560694
augustus_masked-s2046_si62243_c4_45339_58012-processed-gene-0.2	scaffold2046_size62243_pos47759	46650	51029	-3.58487	0.000360706	0.0229082	-0.0652099	0.520781
augustus_masked-s2057_si61982_c6_27243_59565-processed-gene-0.0	scaffold2057_size61982_pos31429	28319	32898	3.63845	0.000293918	0.0195847	0.0784915	0.155444
augustus_masked-s2069_si61785_c3_25264_44277-processed-gene-0.1	scaffold2069_size61785_pos35216	31966	35661	3.42153	0.000662267	0.0365744	0.0765069	0.228995
augustus_masked-s206_si182533_c5_32332_52191-processed-gene-0.3	scaffold206_size182533_pos34781	33345	38515	3.49115	0.000512721	0.0300869	0.0418169	0.0715031
augustus_masked-s2075_si61608_c9_45425_61608-processed-gene-0.0	scaffold2075_size61608_pos50459	48548	50739	4.53932	6.2707e-06	0.000918457	0.0487182	0.0572424
augustus_masked-s2127_si60417_c4_25510_58722-processed-gene-0.3	scaffold2127_size60417_pos32663	28556	33896	4.78973	1.87707e-06	0.000343619	0.0428737	0.0524282
augustus_masked-s2157_si59740_c3_24982_38544-processed-gene-0.0	scaffold2157_size59740_pos36439	30270	38544	3.80852	0.000150749	0.0116681	0.0813798	0.142339
augustus_masked-s215_si179890_c4_33746_38946-processed-gene-0.0	scaffold215_size179890_pos36038	34512	36308	5.56041	3.1457e-08	1.35376e-05	0.099985	0.17412
augustus_masked-s2179_si59123_c5_14983_31209-processed-gene-0.1	scaffold2179_size59123_pos29166	28938	31207	4.08789	4.74525e-05	0.00471065	0.0616789	0.149331
augustus_masked-s220_si178724_c6_53851_76710-processed-gene-0.2	scaffold220_size178724_pos67549	64264	75915	4.08197	4.86665e-05	0.00480967	0.0857285	0.300107
augustus_masked-s2238_si57976_c3_38132_57976-processed-gene-0.2	scaffold2238_size57976_pos38964	38135	39665	5.25749	1.6796e-07	4.7193e-05	0.101145	0.109171
augustus_masked-s223_si177318_c5_45773_53362-processed-gene-0.1	scaffold223_size177318_pos49561	48681	49898	3.88328	0.000111441	0.00925206	0.0855425	0.203253
augustus_masked-s2246_si57835_c2_17165_32076-processed-gene-0.0	scaffold2246_size57835_pos18339	17276	31019	-3.69563	0.000235534	0.0165194	-0.0988174	0.832201
augustus_masked-s2313_si77643_c6_27355_48763-processed-gene-0.0	scaffold2313_size77643_pos31270	30270	37903	-3.34967	0.000858425	0.0444944	-0.0759298	0.34986
augustus_masked-s232_si173931_c5_84066_106636-processed-gene-0.4	scaffold232_size173931_pos99848	97857	101649	3.61431	0.000322437	0.0209998	0.0631414	0.172092
augustus_masked-s2353_si55451_10122_55451_c4_25095_36063-processed-gene-0.0	scaffold2353_size55451_10122_55451_pos27670	27026	31867	3.90901	0.000100313	0.00851561	0.0711626	0.211502
augustus_masked-s2386_si54926_c1_0_1803-processed-gene-0.0	scaffold2386_size54926_pos870	88	1790	-3.61977	0.000315769	0.0206641	-0.0606329	0.508306
augustus_masked-s2416_si54391_c1_0_10658-processed-gene-0.0	scaffold2416_size54391_pos6578	5626	9631	3.71704	0.000216618	0.0154717	0.0733752	0.179268
augustus_masked-s2424_si54270_c2_16061_24782-processed-gene-0.1	scaffold2424_size54270_pos17723	17664	24782	4.43268	1.02929e-05	0.00137089	0.0598147	0.0612198
augustus_masked-s244_si168921_1_62419_c5_35039_55031-processed-gene-0.0	scaffold244_size168921_1_62419_pos45347	43219	50760	3.50189	0.000492667	0.0291708	0.0536317	0.0800963
augustus_masked-s244_si168921_62421_168921_c6_45643_53964-processed-gene-0.0	scaffold244_size168921_62421_168921_pos46970	46531	52407	3.57753	0.000370885	0.0234105	0.0506011	0.0713197
augustus_masked-s249_si167069_c11_130543_157044-processed-gene-0.0	scaffold249_size167069_pos148135	142892	154820	3.30697	0.000999225	0.0497738	0.0533739	0.135619
augustus_masked-s249_si167069_c11_130543_157044-processed-gene-0.1	scaffold249_size167069_pos133207	130677	137690	3.91468	9.80083e-05	0.00836173	0.0447716	0.098209
augustus_masked-s2530_si52496_c1_0_4450-processed-gene-0.0	scaffold2530_size52496_pos2162	57	4405	3.51008	0.000477879	0.0285152	0.0314977	0.0668276
augustus_masked-s2530_si52496_c2_7567_16250-processed-gene-0.0	scaffold2530_size52496_pos13705	7951	15900	3.80754	0.000151339	0.011703	0.0661319	0.183876
augustus_masked-s258_si165373_c5_81769_87282-processed-gene-0.0	scaffold258_size165373_pos84131	83372	87228	-3.62625	0.000308017	0.02031	-0.0817887	0.814395
augustus_masked-s25_si335396_c20_224052_229363-processed-gene-0.0	scaffold25_size335396_pos228634	227406	229362	5.5918	2.63119e-08	1.16177e-05	0.0605274	0.0935344
augustus_masked-s2614_si50924_c6_29183_43363-processed-gene-0.1	scaffold2614_size50924_pos32649	29871	33697	4.63045	4.07098e-06	0.000642631	0.0805301	0.093396
augustus_masked-s2736_si49137_c2_3508_18588-processed-gene-0.1	scaffold2736_size49137_pos11923	10010	17695	3.41067	0.000688964	0.0376911	0.0481633	0.0838503
augustus_masked-s2740_si49060_1_38960_c2_3131_13211-processed-gene-0.0	scaffold2740_size49060_1_38960_pos5391	3891	6780	-3.63223	0.000301036	0.0199516	-0.0821585	0.232062
augustus_masked-s2745_si48997_c3_14866_41942-processed-gene-0.1	scaffold2745_size48997_pos29012	14900	30253	3.54522	0.000418989	0.0257419	0.0521538	0.117524
augustus_masked-s2762_si48751_c4_18053_36955-processed-gene-0.0	scaffold2762_size48751_pos35471	31901	35881	3.93796	8.90512e-05	0.00777806	0.0778544	0.11828
augustus_masked-s2784_si48387_c3_14306_24264-processed-gene-0.5	scaffold2784_size48387_pos19061	18422	19630	4.76976	2.07116e-06	0.000373328	0.0571452	0.0648859
augustus_masked-s278_si161220_1_111677_c7_55273_73677-processed-gene-0.0	scaffold278_size161220_1_111677_pos62595	55725	63202	5.0215	5.82723e-07	0.000129364	0.0718522	0.14797
augustus_masked-s2854_si47375_c1_0_18281-processed-gene-0.0	scaffold2854_size47375_pos7644	6643	17304	3.8107	0.000149438	0.0115863	0.0446908	0.0873975
augustus_masked-s2873_si47202_c2_4117_17553-processed-gene-0.0	scaffold2873_size47202_pos13969	8217	15343	3.58925	0.000354759	0.0226132	0.0622174	0.0924424
augustus_masked-s2878_si47115_1_41448_c4_15357_27584-processed-gene-0.0	scaffold2878_size47115_1_41448_pos22534	22223	26426	4.21642	2.71992e-05	0.00301122	0.104155	0.283982
augustus_masked-s28_si330267_233754_330267_c1_0_12967-processed-gene-0.0	scaffold28_size330267_233754_330267_pos3969	2890	4347	-3.65366	0.000277186	0.0187263	-0.0827615	0.429671
augustus_masked-s290_si158741_c6_82536_103914-processed-gene-0.0	scaffold290_size158741_pos86936	86679	87995	-3.48442	0.000525662	0.0306315	-0.0776544	0.702785
augustus_masked-s296_si157647_c10_83304_125340-processed-gene-0.1	scaffold296_size157647_pos89939	89694	90827	3.49565	0.000504225	0.0297074	0.0506206	0.119676
augustus_masked-s2970_si45885_c4_25492_40648-processed-gene-0.0	scaffold2970_size45885_pos27319	26942	28456	3.55257	0.000407568	0.0251949	0.0536814	0.166578
augustus_masked-s29_si328754_c4_47567_62067-processed-gene-0.0	scaffold29_size328754_pos56533	49897	58606	4.16524	3.40111e-05	0.00360223	0.0500666	0.0681809
augustus_masked-s300_si156971_c3_58724_66537-processed-gene-0.2	scaffold300_size156971_pos60986	60305	62074	-4.42823	1.05055e-05	0.00139454	-0.0984556	0.795312
augustus_masked-s3030_si45212_c4_36081_39089-processed-gene-0.0	scaffold3030_size45212_pos37489	37483	38979	4.25427	2.30191e-05	0.00263717	0.0528937	0.188504
augustus_masked-s30_si328659_c7_82542_106900-processed-gene-0.1	scaffold30_size328659_pos94911	94603	95223	3.90164	0.000103389	0.00872	0.0892041	0.113794
augustus_masked-s310_si155456_c4_79745_89321-processed-gene-0.0	scaffold310_size155456_pos80970	80610	82073	6.33775	2.85127e-10	2.72962e-07	0.0697421	0.0732655
augustus_masked-s311_si155266_c8_125086_132650-processed-gene-0.2	scaffold311_size155266_pos131870	128687	132174	4.35896	1.44068e-05	0.00180537	0.0748754	0.0829391
augustus_masked-s3140_si43755_c2_8716_35886-processed-gene-0.0	scaffold3140_size43755_pos11747	11094	12623	4.0718	5.08205e-05	0.00497172	0.0991863	0.23054
augustus_masked-s314_si154911_c7_70170_73243-processed-gene-0.1	scaffold314_size154911_pos72095	71990	72604	5.00688	6.28299e-07	0.000137902	0.0662443	0.066117
augustus_masked-s314_si154911_c7_70170_73243-processed-gene-0.2	scaffold314_size154911_pos72943	72907	73218	3.83882	0.000133459	0.0106812	0.0797231	0.160816
augustus_masked-s315_si154866_c3_15006_33815-processed-gene-0.0	scaffold315_size154866_pos25358	15491	25961	-3.34816	0.000863076	0.0446726	-0.0753523	0.565373
augustus_masked-s31_si328605_43065_299849_c18_195988_236418-processed-gene-0.1	scaffold31_size328605_43065_299849_pos222059	220336	226068	5.01737	5.95261e-07	0.000131763	0.0749237	0.0759541
augustus_masked-s3203_si42829_c3_22808_39006-processed-gene-0.2	scaffold3203_size42829_pos30380	28155	33484	3.48913	0.000516576	0.0302572	0.0766994	0.16377
augustus_masked-s323_si153661_c3_35889_49793-processed-gene-0.0	scaffold323_size153661_pos39026	36821	43488	3.34544	0.000871493	0.0450014	0.0905527	0.27854
augustus_masked-s3252_si42256_c4_19856_38824-processed-gene-0.0	scaffold3252_size42256_pos32443	23253	34872	3.98476	7.33318e-05	0.00666394	0.0938163	0.110559
augustus_masked-s327_si153373_c5_48201_66447-processed-gene-0.0	scaffold327_size153373_pos56418	49869	60760	3.35192	0.000851552	0.0442206	0.0438453	0.201063
augustus_masked-s3297_si41657_c4_26463_41657-processed-gene-0.1	scaffold3297_size41657_pos28027	27087	29259	4.73121	2.50165e-06	0.000435888	0.0946035	0.17757
augustus_masked-s3302_si41611_c3_11617_25860-processed-gene-0.5	scaffold3302_size41611_pos22546	16746	24343	-4.14586	3.69894e-05	0.00385591	-0.0632248	0.0643306
augustus_masked-s3312_si41516_c3_15640_23456-processed-gene-0.0	scaffold3312_size41516_pos20567	16408	20743	3.56398	0.000390391	0.0243638	0.0418131	0.0553286
augustus_masked-s3378_si40662_c1_0_2225-processed-gene-0.0	scaffold3378_size40662_pos970	514	984	4.8776	1.21201e-06	0.000239142	0.0705204	0.08507
augustus_masked-s33_si321903_c25_203122_236892-processed-gene-0.1	scaffold33_size321903_pos230254	228143	232965	3.41779	0.000671342	0.0369545	0.0516451	0.104282
augustus_masked-s343_si150494_c3_8210_40513-processed-gene-0.0	scaffold343_size150494_pos26479	25078	28454	3.79539	0.00015888	0.0121575	0.0723337	0.145235
augustus_masked-s345_si150338_c4_15145_35916-processed-gene-0.0	scaffold345_size150338_pos32980	30497	35530	4.67435	3.29664e-06	0.00054109	0.0910612	0.253253
augustus_masked-s3488_si39190_c2_14302_30084-processed-gene-0.2	scaffold3488_size39190_pos15423	14601	19507	3.82409	0.000141615	0.0110982	0.0732482	0.153175
augustus_masked-s3581_si38137_c1_0_38137-processed-gene-0.5	scaffold3581_size38137_pos32880	28760	33977	-3.50817	0.0004813	0.02866	-0.0837398	0.308344
augustus_masked-s3591_si37907_c2_3676_22439-processed-gene-0.0	scaffold3591_size37907_pos5602	4141	8370	4.51421	7.05365e-06	0.0010105	0.0807246	0.195841
augustus_masked-s3628_si37447_c2_1647_28580-processed-gene-0.2	scaffold3628_size37447_pos22304	21397	24066	3.56981	0.000381892	0.0239525	0.0618688	0.0990225
augustus_masked-s363_si148221_c8_87700_114595-processed-gene-0.2	scaffold363_size148221_pos106573	106480	108288	-3.95107	8.43544e-05	0.00746318	-0.0824299	0.835153
augustus_masked-s3648_si37146_c2_8509_21040-processed-gene-0.0	scaffold3648_size37146_pos12513	11547	18822	-3.3171	0.000964027	0.0484618	-0.0562013	0.188785
augustus_masked-s3656_si37048_c5_27456_37048-processed-gene-0.0	scaffold3656_size37048_pos29566	28147	31889	3.71071	0.000222062	0.0157795	0.0435021	0.0681398
augustus_masked-s365_si146915_c12_134069_142970-processed-gene-0.0	scaffold365_size146915_pos136572	134072	138342	5.09458	3.98684e-07	9.3677e-05	0.0950289	0.178817
augustus_masked-s3891_si34582_c2_8915_30963-processed-gene-0.3	scaffold3891_size34582_pos25101	20211	28061	3.53984	0.000427549	0.0261484	0.0408871	0.0520516
augustus_masked-s394_si145843_c7_36290_48170-processed-gene-0.1	scaffold394_size145843_pos40718	38225	42879	3.6182	0.000317668	0.0207614	0.0708735	0.176878
augustus_masked-s396_si141525_c3_28121_58111-processed-gene-0.2	scaffold396_size141525_pos51650	47448	56075	3.58134	0.000365563	0.023146	0.0337861	0.0668208
augustus_masked-s405_si140739_c10_109793_124138-processed-gene-0.1	scaffold405_size140739_pos123444	112786	124128	3.31932	0.000956464	0.0481743	0.0421836	0.0891261
augustus_masked-s408_si139911_c4_28755_31869-processed-gene-0.0	scaffold408_size139911_pos30356	29497	30378	3.57428	0.000375477	0.0236384	0.093176	0.092758
augustus_masked-s409_si139795_c11_90469_110273-processed-gene-0.1	scaffold409_size139795_pos107297	97837	109369	4.16626	3.386e-05	0.00358892	0.0745408	0.182053
augustus_masked-s411_si139723_c3_9667_30561-processed-gene-0.0	scaffold411_size139723_pos23665	11322	25995	4.60004	4.70632e-06	0.000723503	0.0670972	0.0950183
augustus_masked-s411_si139723_c7_88163_111653-processed-gene-0.3	scaffold411_size139723_pos97818	96560	98746	3.82841	0.00013918	0.0109808	0.084113	0.119543
augustus_masked-s4148_si32122_c5_29568_32122-processed-gene-0.0	scaffold4148_size32122_pos29647	29618	30603	3.34004	0.00088848	0.0455866	0.0588015	0.348608
augustus_masked-s421_si138302_c4_33249_35922-processed-gene-0.0	scaffold421_size138302_pos34872	34146	35106	3.52397	0.00045373	0.027389	0.072996	0.172198
augustus_masked-s4412_si29968_c1_0_16250-processed-gene-0.0	scaffold4412_size29968_pos5263	2	12712	-3.56154	0.000394011	0.0245357	-0.0571652	0.77132
augustus_masked-s441_si135902_c4_20090_39375-processed-gene-0.0	scaffold441_size135902_pos30292	25687	32447	3.31077	0.000985866	0.0492888	0.0782899	0.256049
augustus_masked-s4460_si29524_c4_11224_25674-processed-gene-0.0	scaffold4460_size29524_pos19808	11225	25100	-4.30282	1.85463e-05	0.00221531	-0.0835128	0.234837
augustus_masked-s448_si135157_c4_86712_111468-processed-gene-0.3	scaffold448_size135157_pos102452	99770	109361	5.93303	3.54958e-09	2.15499e-06	0.0742418	0.0734837
augustus_masked-s449_si135107_c7_31147_43021-processed-gene-0.0	scaffold449_size135107_pos36354	33806	42481	3.58264	0.000363767	0.0230606	0.090928	0.552716
augustus_masked-s454_si134408_c1_0_29161-processed-gene-0.2	scaffold454_size134408_pos23816	6412	24193	3.59983	0.000340751	0.0219059	0.0806057	0.219808
augustus_masked-s454_si134408_c3_32324_38456-processed-gene-0.0	scaffold454_size134408_pos34133	32686	38240	3.55557	0.000402978	0.0249739	0.096258	0.548197
augustus_masked-s458_si133915_c1_0_2544-processed-gene-0.0	scaffold458_size133915_pos706	2	1902	3.97016	7.79286e-05	0.00700435	0.0434684	0.0662002
augustus_masked-s464_si133511_c3_24183_31536-processed-gene-0.2	scaffold464_size133511_pos25196	24542	25570	3.34322	0.000878442	0.0452624	0.0516647	0.234347
augustus_masked-s4703_si27645_c2_21318_27645-processed-gene-0.0	scaffold4703_size27645_pos21857	21580	22692	4.459	9.11707e-06	0.00124307	0.0537248	0.114235
augustus_masked-s4727_si27474_c3_10923_27474-processed-gene-0.0	scaffold4727_size27474_pos24118	20435	24312	3.84746	0.000128886	0.0103912	0.0970433	0.435227
augustus_masked-s473_si132419_c2_60384_72383-processed-gene-0.3	scaffold473_size132419_pos65194	64753	65685	3.41559	0.000676742	0.0371826	0.091284	0.296799
augustus_masked-s475_si131945_c4_33524_56367-processed-gene-0.3	scaffold475_size131945_pos45519	39420	47755	4.41345	1.12418e-05	0.00147434	0.103806	0.677101
augustus_masked-s475_si131945_c8_90327_105146-processed-gene-0.1	scaffold475_size131945_pos101836	98603	102004	3.86591	0.000119603	0.00979452	0.101049	0.332222
augustus_masked-s4815_si26872_c3_7722_26872-processed-gene-0.0	scaffold4815_size26872_pos17731	7806	23951	3.73436	0.000202368	0.0146616	0.0485747	0.0793625
augustus_masked-s4876_si26458_c3_7430_26458-processed-gene-0.0	scaffold4876_size26458_pos11821	9677	12223	4.09575	4.58854e-05	0.00458401	0.0486754	0.0896371
augustus_masked-s4922_si26019_c2_5208_26019-processed-gene-0.1	scaffold4922_size26019_pos9259	8535	22731	3.84171	0.000131912	0.0105871	0.04489	0.0738061
augustus_masked-s4_si532381_c22_249020_256148-processed-gene-0.0	scaffold4_size532381_pos252603	249756	254215	-3.53406	0.000436923	0.0265915	-0.0648071	0.736755
augustus_masked-s5005_si25504_9547_25504_c1_0_1457-processed-gene-0.0	scaffold5005_size25504_9547_25504_pos850	665	1327	3.42184	0.000661525	0.0365433	0.0468083	0.0897436
augustus_masked-s504_si129278_c2_14715_26343-processed-gene-0.4	scaffold504_size129278_pos23775	22693	26082	3.45592	0.000583953	0.0331966	0.049752	0.130246
augustus_masked-s5064_si25075_c1_0_8770-processed-gene-0.1	scaffold5064_size25075_pos4273	2657	6511	3.44276	0.000612834	0.0344671	0.0989557	0.318735
augustus_masked-s5122_si24699_c3_6834_24699-processed-gene-0.0	scaffold5122_size24699_pos15991	13659	20537	3.73543	0.000201524	0.0146139	0.083036	0.666234
augustus_masked-s5158_si24514_c1_0_15003-processed-gene-0.1	scaffold5158_size24514_pos9958	8646	10181	3.42973	0.000642756	0.0357574	0.0919904	0.144098
augustus_masked-s519_si127612_1_100674_c4_29836_63709-processed-gene-0.2	scaffold519_size127612_1_100674_pos57163	47698	62775	3.42588	0.000651858	0.0361428	0.0471381	0.113154
augustus_masked-s5208_si24201_c1_0_10810-processed-gene-0.4	scaffold5208_size24201_pos4404	4009	7121	3.74119	0.000196998	0.014365	0.0442026	0.0870603
augustus_masked-s529_si127056_c3_10431_47204-processed-gene-0.8	scaffold529_size127056_pos18279	17767	45774	3.55037	0.000410949	0.0253565	0.0641159	0.19289
augustus_masked-s537_si125890_c4_9992_31341-processed-gene-0.6	scaffold537_size125890_pos16625	13830	17593	3.45319	0.000589824	0.0334617	0.0477709	0.0959941
augustus_masked-s537_si125890_c7_46621_61554-processed-gene-0.0	scaffold537_size125890_pos49121	49056	59738	-3.70413	0.000227845	0.0160902	-0.0541365	0.0857699
augustus_masked-s5391_si23032_c1_0_23032-processed-gene-0.2	scaffold5391_size23032_pos13797	11730	15712	5.22296	2.0217e-07	5.24504e-05	0.0541267	0.0562577
augustus_masked-s53_si285128_c5_27208_50978-processed-gene-0.0	scaffold53_size285128_pos30341	27761	30692	3.789	0.000162982	0.012404	0.0655745	0.115823
augustus_masked-s5437_si22725_c2_4030_17668-processed-gene-0.0	scaffold5437_size22725_pos12838	6507	14684	4.12806	3.99434e-05	0.0041039	0.0837506	0.284107
augustus_masked-s5461_si22564_c2_3438_19111-processed-gene-0.2	scaffold5461_size22564_pos14094	8356	14650	4.1853	3.11675e-05	0.00336818	0.0703978	0.139327
augustus_masked-s546_si124549_86447_124549_c1_0_18625-processed-gene-0.1	scaffold546_size124549_86447_124549_pos5587	5212	9873	3.88396	0.000111136	0.00923111	0.045303	0.115579
augustus_masked-s54_si283374_1_234726_c4_36000_62867-processed-gene-0.0	scaffold54_size283374_1_234726_pos56764	47197	58818	3.83662	0.000134647	0.0107578	0.0954455	0.285065
augustus_masked-s553_si123952_c7_65815_89400-processed-gene-0.1	scaffold553_size123952_pos76699	73071	76879	3.9582	8.18962e-05	0.00728753	0.0516227	0.10034
augustus_masked-s557_si123689_c4_49285_59488-processed-gene-0.0	scaffold557_size123689_pos56315	54526	58418	4.20567	2.85124e-05	0.00313041	0.118187	0.358218
augustus_masked-s562_si123252_c2_9986_30824-processed-gene-0.1	scaffold562_size123252_pos18241	11017	19451	-3.455	0.000585924	0.0332871	-0.056933	0.13079
augustus_masked-s57_si281098_1_189838_c13_167970_172993-processed-gene-0.0	scaffold57_size281098_1_189838_pos168744	168450	169403	-3.87038	0.000117448	0.00965133	-0.0860218	0.490688
augustus_masked-s57_si281098_1_189838_c2_4609_25211-processed-gene-0.1	scaffold57_size281098_1_189838_pos24259	16622	24438	3.58274	0.000363627	0.0230539	0.0569866	0.217843
augustus_masked-s57_si281098_1_189838_c3_29629_42251-processed-gene-0.3	scaffold57_size281098_1_189838_pos31757	30553	36524	3.61304	0.000324004	0.0210794	0.0858016	0.236258
augustus_masked-s6082_si19022_c3_5006_12960-processed-gene-0.0	scaffold6082_size19022_pos7506	5198	8348	6.78217	1.48976e-11	2.92699e-08	0.0807964	0.0870815
augustus_masked-s6096_si18946_c1_0_18946-processed-gene-0.0	scaffold6096_size18946_pos9184	1856	13700	3.52249	0.000456247	0.0275034	0.0834021	0.649404
augustus_masked-s6145_si18721_c3_6618_11276-processed-gene-0.0	scaffold6145_size18721_pos10178	9869	10255	4.17999	3.18972e-05	0.00342905	0.065841	0.232851
augustus_masked-s6179_si18522_c1_0_12490-processed-gene-0.0	scaffold6179_size18522_pos9233	4190	9734	4.62289	4.22074e-06	0.000662291	0.0897729	0.185818
augustus_masked-s622_si118360_c5_46596_67061-processed-gene-0.3	scaffold622_size118360_pos54671	50991	63547	-3.75824	0.000184167	0.0136476	-0.0872008	0.183065
augustus_masked-s6277_si18061_c1_0_14758-processed-gene-0.1	scaffold6277_size18061_pos12925	5986	14375	3.32968	0.000921891	0.0468682	0.0603903	0.123531
augustus_masked-s632_si117757_c4_39549_48009-processed-gene-0.2	scaffold632_size117757_pos46693	43424	47056	-3.31892	0.000957796	0.0482256	-0.0600611	0.202913
augustus_masked-s635_si117427_27663_117427_c3_25453_37627-processed-gene-0.0	scaffold635_size117427_27663_117427_pos36754	26995	37597	-4.7945	1.83333e-06	0.000337452	-0.0412518	0.0740693
augustus_masked-s6509_si16966_c3_9098_16966-processed-gene-0.3	scaffold6509_size16966_pos12814	12527	16068	4.11275	4.26618e-05	0.00432472	0.0519176	0.137757
augustus_masked-s6646_si16336_c3_10469_13185-processed-gene-0.0	scaffold6646_size16336_pos11425	11261	12616	-3.35566	0.000840225	0.0437632	-0.068965	0.366907
augustus_masked-s6679_si16217_c1_0_16217-processed-gene-0.1	scaffold6679_size16217_pos10381	6642	15367	4.34619	1.52624e-05	0.00189053	0.0776606	0.198224
augustus_masked-s6687_si16178_c2_3078_8839-processed-gene-0.1	scaffold6687_size16178_pos7721	6380	7744	3.55185	0.000408673	0.0252475	0.0434468	0.160235
augustus_masked-s673_si114583_c5_41245_95988-processed-gene-0.2	scaffold673_size114583_pos62767	55670	63776	3.45659	0.000582513	0.0331332	0.0722653	0.247627
augustus_masked-s680_si114002_c6_89215_114002-processed-gene-0.0	scaffold680_size114002_pos107818	104789	110842	3.44025	0.000618497	0.0347187	0.056898	0.243829
augustus_masked-s682_si113641_c7_48500_73410-processed-gene-0.0	scaffold682_size113641_pos53540	49257	69327	-3.40164	0.000711916	0.0386524	-0.0857196	0.711492
augustus_masked-s685_si113499_c3_24861_30965-processed-gene-0.1	scaffold685_size113499_pos28115	27435	28935	4.88292	1.18001e-06	0.000233863	0.0587389	0.127239
augustus_masked-s704_si112443_1_83946_c5_58086_71706-processed-gene-0.0	scaffold704_size112443_1_83946_pos60455	59162	64094	8.51946	2.29775e-17	3.43024e-13	0.0546492	0.0614202
augustus_masked-s70_si256905_c19_227962_245246-processed-gene-0.1	scaffold70_size256905_pos234072	233205	238430	3.54376	0.000421293	0.0258526	0.0490415	0.0620654
augustus_masked-s727_si110489_c3_7481_25915-processed-gene-0.0	scaffold727_size110489_pos11672	10269	15811	4.91805	9.88488e-07	0.000201727	0.0484062	0.0776724
augustus_masked-s72_si256570_c12_136915_143434-processed-gene-0.1	scaffold72_size256570_pos138629	138520	141338	4.02292	6.2497e-05	0.00587555	0.0602679	0.083567
augustus_masked-s732_si109997_53831_109997_c4_23106_27186-processed-gene-0.1	scaffold732_size109997_53831_109997_pos25120	24514	25824	-4.33946	1.57327e-05	0.00193828	-0.0536769	0.505942
augustus_masked-s7539_si12771_c1_0_1720-processed-gene-0.0	scaffold7539_size12771_pos758	66	1719	3.30675	0.00100002	0.0498059	0.0403475	0.103597
augustus_masked-s7626_si12383_c1_0_6053-processed-gene-0.3	scaffold7626_size12383_pos4794	4028	5506	3.72455	0.000210327	0.0151177	0.0576528	0.126939
augustus_masked-s789_si106641_c8_61453_86946-processed-gene-0.1	scaffold789_size106641_pos70394	61850	71085	3.91965	9.60277e-05	0.00822946	0.113809	0.439752
augustus_masked-s790_si106621_c7_38438_50328-processed-gene-0.0	scaffold790_size106621_pos42853	41616	47853	3.35028	0.000856558	0.0444237	0.0768271	0.207295
augustus_masked-s794_si106471_c9_57786_62550-processed-gene-0.0	scaffold794_size106471_pos61726	57787	62550	4.41749	1.10358e-05	0.00145155	0.0713756	0.190519
augustus_masked-s804_si105631_c4_30313_54519-processed-gene-0.1	scaffold804_size105631_pos38893	38025	41501	4.6043	4.612e-06	0.000711571	0.117331	0.361202
augustus_masked-s809_si105585_c3_11277_23486-processed-gene-0.0	scaffold809_size105585_pos15834	15616	15999	4.90881	1.03574e-06	0.000209728	0.0648428	0.095731
augustus_masked-s8188_si10475_c1_0_1422-processed-gene-0.0	scaffold8188_size10475_pos594	336	1405	3.37867	0.000773544	0.0411355	0.0349584	0.0556303
augustus_masked-s820_si104889_c9_97735_104889-processed-gene-0.0	scaffold820_size104889_pos101190	99072	103185	3.36826	0.000803061	0.0423058	0.0580266	0.171159
augustus_masked-s833_si104193_c12_102606_104193-processed-gene-0.0	scaffold833_size104193_pos103274	102629	103279	4.35978	1.43528e-05	0.00180013	0.0613179	0.107276
augustus_masked-s885_si100533_c2_51028_69340-processed-gene-0.0	scaffold885_size100533_pos56642	51178	59540	-3.48815	0.000518457	0.0303361	-0.0594569	0.712835
augustus_masked-s887_si100336_c8_70553_97259-processed-gene-0.1	scaffold887_size100336_pos76800	76374	80248	3.52084	0.000459078	0.0276358	0.0418792	0.0766573
augustus_masked-s895_si100064_c5_71777_86596-processed-gene-0.1	scaffold895_size100064_pos81526	79579	81952	-3.69133	0.000239517	0.0167363	-0.0969769	0.718715
augustus_masked-s8991_si8330_c1_0_4327-processed-gene-0.2	scaffold8991_size8330_pos3619	2113	4269	3.73384	0.000202783	0.0146855	0.0414516	0.0599855
augustus_masked-s922_si98580_c5_51800_65921-processed-gene-0.0	scaffold922_size98580_pos58605	53686	60144	3.36043	0.000825963	0.0432033	0.0735121	0.11693
augustus_masked-s928_si98127_c4_73374_77579-processed-gene-0.0	scaffold928_size98127_pos74757	74594	77501	3.48256	0.000529306	0.0307888	0.0698971	0.267169
augustus_masked-s92_si238147_c6_55481_110286-processed-gene-0.9	scaffold92_size238147_pos105501	103519	107395	3.3957	0.000727396	0.0392917	0.0438456	0.122855
augustus_masked-s969_si95639_c2_5357_24740-processed-gene-0.0	scaffold969_size95639_pos16094	13459	18489	-3.99083	7.14973e-05	0.00653367	-0.0689645	0.501393
augustus_masked-s977_si95270_c2_4840_31458-processed-gene-0.5	scaffold977_size95270_pos21857	14266	28807	3.89374	0.000106785	0.00894421	0.118514	0.266924
genemark-s1002_si94179_c3_16364_28023-processed-gene-0.3	scaffold1002_size94179_pos26504	16377	27283	3.56282	0.000392113	0.0244451	0.063104	0.104734
genemark-s1018_si93389_c2_7739_33488-processed-gene-0.5	scaffold1018_size93389_pos32245	30811	33474	3.99419	7.05003e-05	0.0064586	0.0341154	0.0527089
genemark-s1035_si92865_c2_3638_34510-processed-gene-0.8	scaffold1035_size92865_pos16510	15747	21705	3.74214	0.000196263	0.0143216	0.102461	0.440118
genemark-s1038_si92845_c2_4709_36981-processed-gene-0.3	scaffold1038_size92845_pos10999	4754	13357	3.46083	0.000573506	0.0327302	0.0546717	0.124731
genemark-s1039_si92818_c4_27390_35062-processed-gene-0.2	scaffold1039_size92818_pos31842	28279	33497	4.05947	5.35529e-05	0.00518511	0.0506067	0.0881716
genemark-s1107_si89773_c9_78358_86027-processed-gene-0.1	scaffold1107_size89773_pos80160	79312	85816	7.4753	1.01743e-13	3.93308e-10	0.0546028	0.0602673
genemark-s11267_si4264_c2_2403_4264-processed-gene-0.0	scaffold11267_size4264_pos3802	2513	4222	4.17296	3.2889e-05	0.00350411	0.0827173	0.305693
genemark-s113_si225139_c12_129042_135991-processed-gene-0.3	scaffold113_size225139_pos131424	131314	131889	5.65579	1.82272e-08	8.54333e-06	0.0618504	0.0790322
genemark-s1161_si87137_c11_73263_87137-processed-gene-0.1	scaffold1161_size87137_pos82044	75654	82817	3.36545	0.000811222	0.0426219	0.0564617	0.0981015
genemark-s1164_si87033_c5_26299_31679-processed-gene-0.1	scaffold1164_size87033_pos29190	28044	31252	3.54907	0.000412965	0.0254527	0.0384189	0.0699898
genemark-s1177_si86717_c8_64565_75905-processed-gene-0.2	scaffold1177_size86717_pos69730	69229	70487	3.96828	7.85397e-05	0.00704785	0.054545	0.133061
genemark-s1225_si84558_c3_26870_38608-processed-gene-0.6	scaffold1225_size84558_pos35861	35562	38153	-4.03459	5.94967e-05	0.00564308	-0.0671216	0.236455
genemark-s1228_si84309_c7_49902_55513-processed-gene-0.0	scaffold1228_size84309_pos52994	51127	53376	4.75992	2.17377e-06	0.000388952	0.0434439	0.067872
genemark-s1248_si83534_c5_38115_52654-processed-gene-0.2	scaffold1248_size83534_pos40747	38202	44571	-3.81545	0.000146619	0.0114112	-0.0859674	0.806625
genemark-s1282_si82380_c2_2442_30067-processed-gene-0.9	scaffold1282_size82380_pos13052	11787	14408	4.15237	3.59632e-05	0.00376827	0.0400015	0.0611423
genemark-s1332_si80757_c4_18841_24143-processed-gene-0.1	scaffold1332_size80757_pos22234	18856	23888	3.35555	0.000840561	0.0437753	0.0796164	0.431048
genemark-s1333_si80752_c1_0_15176-processed-gene-0.3	scaffold1333_size80752_pos8380	4818	12685	4.62262	4.22622e-06	0.000662984	0.0384644	0.0556052
genemark-s134_si211017_c6_105040_110727-processed-gene-0.1	scaffold134_size211017_pos107853	107484	108020	4.76867	2.08225e-06	0.000375036	0.0751851	0.202681
genemark-s1369_si79334_c6_27581_34230-processed-gene-0.3	scaffold1369_size79334_pos30791	29844	32481	3.75398	0.000187299	0.0138207	0.0669818	0.119505
genemark-s139_si209393_c4_103560_115027-processed-gene-0.1	scaffold139_size209393_pos109165	107313	111197	4.16376	3.42306e-05	0.00362106	0.08577	0.29785
genemark-s1417_si77919_c4_18234_25290-processed-gene-0.2	scaffold1417_size77919_pos22684	19702	24563	-3.37211	0.000792026	0.0418659	-0.0487041	0.232165
genemark-s1425_si77677_c3_11044_41016-processed-gene-0.4	scaffold1425_size77677_pos15546	11091	15699	6.77139	1.60394e-11	3.12439e-08	0.100393	0.12757
genemark-s1429_si77583_c4_40710_56065-processed-gene-0.4	scaffold1429_size77583_pos49205	47570	52612	3.83274	0.000136774	0.0108933	0.0957715	0.166007
genemark-s146_si205089_c20_140742_163137-processed-gene-0.5	scaffold146_size205089_pos159753	157708	163137	4.73118	2.50201e-06	0.000435925	0.0806497	0.153519
genemark-s1475_si76371_1_56770_c2_3431_39474-processed-gene-0.11	scaffold1475_size76371_1_56770_pos31276	29320	35762	5.74565	1.08131e-08	5.49966e-06	0.0518378	0.0607058
genemark-s152_si201971_c7_59146_86842-processed-gene-0.2	scaffold152_size201971_pos76439	70282	79181	3.67466	0.000255551	0.0176021	0.0609816	0.232922
genemark-s1560_si73813_c4_22942_26390-processed-gene-0.1	scaffold1560_size73813_pos23645	22975	25948	-3.51811	0.000463775	0.0278567	-0.0550068	0.829921
genemark-s1599_si72805_5951_72805_c1_0_10391-processed-gene-0.3	scaffold1599_size72805_5951_72805_pos8619	5575	9252	3.35126	0.000853542	0.0443033	0.0552951	0.183544
genemark-s1608_si72642_c3_17745_30679-processed-gene-0.2	scaffold1608_size72642_pos25982	24751	26130	4.66387	3.46755e-06	0.000563607	0.0750354	0.136266
genemark-s1610_si72590_c5_43244_47828-processed-gene-0.2	scaffold1610_size72590_pos43981	43249	46455	3.35345	0.000846905	0.0440302	0.0668203	0.170789
genemark-s1650_si71547_c4_42471_71547-processed-gene-0.8	scaffold1650_size71547_pos50666	50453	57271	3.48288	0.000528676	0.0307629	0.069221	0.228241
genemark-s1698_si70412_c2_6350_24039-processed-gene-0.3	scaffold1698_size70412_pos14152	6763	21466	3.65438	0.00027642	0.0186863	0.0662047	0.327046
genemark-s173_si192576_c21_155260_175066-processed-gene-0.5	scaffold173_size192576_pos166431	160195	173612	3.34775	0.000864343	0.04472	0.040109	0.0630356
genemark-s1815_si67265_c4_14131_27548-processed-gene-0.4	scaffold1815_size67265_pos18996	15048	19453	-3.5145	0.000470077	0.028152	-0.0529875	0.331975
genemark-s182_si188830_c2_5063_16629-processed-gene-0.3	scaffold182_size188830_pos6231	6209	13752	4.30955	1.79957e-05	0.00216128	0.0549319	0.0691392
genemark-s185_si188373_c3_11696_18840-processed-gene-0.2	scaffold185_size188373_pos15658	11697	16352	5.81246	7.29729e-09	4.00565e-06	0.0893891	0.116242
genemark-s191_si186831_c2_6971_15856-processed-gene-0.4	scaffold191_size186831_pos10734	6983	13268	3.31867	0.000958643	0.0482587	0.0397786	0.190987
genemark-s2010_si63137_c3_38653_45768-processed-gene-0.2	scaffold2010_size63137_pos41240	38834	42746	6.04657	1.77791e-09	1.19969e-06	0.0740598	0.134977
genemark-s2031_si62623_c4_15869_21459-processed-gene-0.0	scaffold2031_size62623_pos20960	18629	21294	5.05467	4.90818e-07	0.000111658	0.0657172	0.131503
genemark-s2038_si62466_c1_0_35415-processed-gene-0.14	scaffold2038_size62466_pos33861	29125	34998	6.1261	1.08724e-09	7.91597e-07	0.0589305	0.053142
genemark-s2051_si62188_c3_40382_62188-processed-gene-0.3	scaffold2051_size62188_pos43449	41272	57669	3.80984	0.000149953	0.011618	0.0506885	0.191309
genemark-s2089_si61382_c5_48147_57878-processed-gene-0.6	scaffold2089_size61382_pos55614	53667	56225	4.01377	6.49459e-05	0.00605251	0.0498939	0.0633572
genemark-s2136_si60226_c3_14078_24444-processed-gene-0.1	scaffold2136_size60226_pos17112	16105	23059	3.46325	0.000568416	0.0325053	0.117743	0.488649
genemark-s2138_si60211_c7_43024_60211-processed-gene-0.3	scaffold2138_size60211_pos46111	45582	47588	5.05801	4.8237e-07	0.000109999	0.0493671	0.111296
genemark-s2163_si59619_c2_18245_38978-processed-gene-0.4	scaffold2163_size59619_pos34654	29633	34891	3.65634	0.000274334	0.0185787	0.0806064	0.137809
genemark-s2191_si58843_c1_0_11431-processed-gene-0.1	scaffold2191_size58843_pos1453	39	4824	3.58795	0.000356508	0.0226994	0.0696799	0.187548
genemark-s2233_si58092_1_31043_c3_16384_24477-processed-gene-0.2	scaffold2233_size58092_1_31043_pos24016	16855	24457	3.31852	0.000959173	0.0482793	0.0429131	0.121614
genemark-s2289_si56710_c2_12366_16131-processed-gene-0.1	scaffold2289_size56710_pos15682	13665	15856	3.84527	0.000130028	0.0104664	0.0442968	0.107654
genemark-s2348_si55576_c5_41032_44804-processed-gene-0.3	scaffold2348_size55576_pos43808	42634	44760	4.55787	5.74662e-06	0.000854014	0.0401104	0.0730742
genemark-s2353_si55451_10122_55451_c5_38310_45330-processed-gene-0.3	scaffold2353_size55451_10122_55451_pos43536	38349	44847	4.46305	8.94777e-06	0.00122517	0.0590197	0.158766
genemark-s2384_si54952_23659_54952_c4_24557_31294-processed-gene-0.2	scaffold2384_size54952_23659_54952_pos29564	28420	31131	3.38153	0.00076561	0.0408103	0.0411145	0.0811611
genemark-s2475_si53344_c1_0_18374-processed-gene-0.1	scaffold2475_size53344_pos9317	7342	9726	3.6878	0.000242831	0.0169205	0.0620759	0.121186
genemark-s258_si165373_c6_90160_101825-processed-gene-0.2	scaffold258_size165373_pos95240	91359	95438	3.88981	0.000108513	0.00905843	0.0526248	0.0665703
genemark-s261_si165160_c2_12894_20663-processed-gene-0.3	scaffold261_size165160_pos17381	14696	19592	3.40629	0.000699995	0.0381497	0.0675087	0.20698
genemark-s26_si331193_1_276729_c14_179928_187797-processed-gene-0.3	scaffold26_size331193_1_276729_pos184894	181609	187431	3.57091	0.000380296	0.023877	0.0623855	0.150975
genemark-s2725_si49358_c5_18005_21363-processed-gene-0.1	scaffold2725_size49358_pos20211	18992	21115	-3.9695	7.81429e-05	0.00701958	-0.0563315	0.214403
genemark-s274_si162554_1_153286_c2_38766_68903-processed-gene-0.5	scaffold274_size162554_1_153286_pos62816	52031	67260	-3.44666	0.000604145	0.0340784	-0.0576063	0.861626
genemark-s2821_si47976_c2_22205_43971-processed-gene-0.5	scaffold2821_size47976_pos36645	30570	37400	3.8334	0.000136411	0.0108694	0.0693908	0.168712
genemark-s287_si159178_c1_0_22608-processed-gene-0.5	scaffold287_size159178_pos14051	7790	14881	4.2317	2.54314e-05	0.00285496	0.0462851	0.0538831
genemark-s2906_si46620_c3_14262_33383-processed-gene-0.5	scaffold2906_size46620_pos18367	17630	18403	6.22907	5.70001e-10	4.69547e-07	0.095241	0.0904996
genemark-s2939_si46152_c3_12667_21364-processed-gene-0.3	scaffold2939_size46152_pos18738	15775	20028	3.57118	0.000379907	0.0238576	0.0474871	0.128196
genemark-s2986_si45675_c3_7481_21461-processed-gene-0.2	scaffold2986_size45675_pos9780	8412	12362	4.12019	4.13189e-05	0.00421537	0.0704694	0.101468
genemark-s3062_si44868_c3_14152_25900-processed-gene-0.1	scaffold3062_size44868_pos19411	15147	25865	-3.57955	0.000368056	0.0232714	-0.052292	0.217544
genemark-s306_si155591_c5_78541_81768-processed-gene-0.1	scaffold306_size155591_pos81575	79958	81686	4.09774	4.54963e-05	0.00455226	0.0326609	0.0583951
genemark-s3137_si43796_c1_0_9794-processed-gene-0.2	scaffold3137_size43796_pos3615	2372	8066	3.70291	0.000228939	0.0161515	0.0655635	0.3046
genemark-s3261_si42075_c2_4319_18232-processed-gene-0.2	scaffold3261_size42075_pos10003	9479	12152	3.48781	0.000519115	0.0303657	0.0891719	0.587516
genemark-s3273_si41938_c2_10939_31185-processed-gene-0.1	scaffold3273_size41938_pos26807	15407	28215	3.33742	0.000896802	0.0459103	0.0417464	0.121268
genemark-s328_si153164_c8_64383_74485-processed-gene-0.2	scaffold328_size153164_pos70666	64609	72863	4.21367	2.75292e-05	0.00304102	0.0512948	0.0727632
genemark-s3367_si40819_c4_19261_24224-processed-gene-0.0	scaffold3367_size40819_pos20521	20088	23760	4.36781	1.38401e-05	0.00175004	0.105593	0.349918
genemark-s3381_si40622_c2_10045_12091-processed-gene-0.0	scaffold3381_size40622_pos10752	10059	11918	3.84056	0.000132525	0.0106254	0.0508307	0.499269
genemark-s3429_si39951_c4_21019_25421-processed-gene-0.1	scaffold3429_size39951_pos23226	21100	25158	4.1127	4.26704e-05	0.00432533	0.0430257	0.0848945
genemark-s3440_si39812_c2_12196_15845-processed-gene-0.1	scaffold3440_size39812_pos14475	12386	15815	3.74407	0.000194772	0.0142443	0.0280299	0.0597459
genemark-s3493_si39165_c2_14411_30868-processed-gene-0.6	scaffold3493_size39165_pos23418	23096	28315	4.63174	4.0458e-06	0.000639194	0.0476003	0.0778468
genemark-s353_si149128_c10_117578_129256-processed-gene-0.4	scaffold353_size149128_pos125711	124334	129256	3.38805	0.000747789	0.0401251	0.0813393	0.544435
genemark-s3541_si38652_c2_12765_29396-processed-gene-0.3	scaffold3541_size38652_pos18499	12806	19374	3.91789	9.6722e-05	0.0082732	0.0806781	0.248594
genemark-s3637_si37288_c1_0_3767-processed-gene-0.1	scaffold3637_size37288_pos1850	1730	3568	-3.99177	7.12162e-05	0.00651235	-0.105748	0.42349
genemark-s37_si315471_c25_308685_315471-processed-gene-0.3	scaffold37_size315471_pos310757	309534	312565	5.68879	1.50597e-08	7.246e-06	0.0828498	0.110369
genemark-s393_si142551_c4_22525_39990-processed-gene-0.3	scaffold393_size142551_pos31403	22765	34403	3.30546	0.00100458	0.0499792	0.0421975	0.0794342
genemark-s408_si139911_c15_108578_122009-processed-gene-0.3	scaffold408_size139911_pos111639	110863	112461	-4.44043	9.93232e-06	0.00133184	-0.100606	0.787332
genemark-s409_si139795_c12_113905_120838-processed-gene-0.1	scaffold409_size139795_pos117579	114048	118953	3.31996	0.000954288	0.0480922	0.059856	0.148176
genemark-s4101_si32481_c3_10753_29026-processed-gene-0.2	scaffold4101_size32481_pos17188	15976	17418	3.85315	0.000125951	0.0102055	0.0466634	0.0809545
genemark-s4160_si32022_c3_27636_32022-processed-gene-0.0	scaffold4160_size32022_pos29358	28743	31238	-3.96549	7.94562e-05	0.00711055	-0.0696871	0.828073
genemark-s4191_si31764_c1_0_8787-processed-gene-0.4	scaffold4191_size31764_pos3970	3478	7992	4.11146	4.28992e-05	0.00434054	0.0638122	0.151412
genemark-s431_si137261_c4_19556_48028-processed-gene-0.5	scaffold431_size137261_pos26136	23444	26784	3.31321	0.000977401	0.0489665	0.0612015	0.0983561
genemark-s4383_si30231_c2_2673_24036-processed-gene-0.5	scaffold4383_size30231_pos20193	16632	20284	-3.97941	7.4986e-05	0.0067873	-0.06685	0.104937
genemark-s448_si135157_c3_39404_84436-processed-gene-0.8	scaffold448_size135157_pos69728	65831	72829	3.57785	0.000370433	0.0233885	0.0531082	0.144793
genemark-s4562_si28677_c3_8535_18853-processed-gene-0.1	scaffold4562_size28677_pos17250	14708	18023	3.68436	0.000246107	0.0170963	0.0387584	0.105056
genemark-s466_si133274_c5_28735_44614-processed-gene-0.2	scaffold466_size133274_pos39987	37915	40223	3.38728	0.000749893	0.0402131	0.0525519	0.0930601
genemark-s4696_si27694_c5_16818_27694-processed-gene-0.4	scaffold4696_size27694_pos24869	21870	26548	4.30788	1.81316e-05	0.00217392	0.0485301	0.113921
genemark-s473_si132419_c4_82416_117583-processed-gene-0.12	scaffold473_size132419_pos98932	96380	102821	3.48395	0.000526578	0.0306691	0.066659	0.869459
genemark-s484_si131195_c4_12594_24360-processed-gene-0.1	scaffold484_size131195_pos14136	13979	18192	3.99829	6.93025e-05	0.00638184	0.0540499	0.116662
genemark-s488_si130883_c6_71325_79071-processed-gene-0.1	scaffold488_size130883_pos76841	75084	78935	5.85948	5.5184e-09	3.15662e-06	0.0557197	0.0534572
genemark-s4903_si26190_c2_4054_15244-processed-gene-0.2	scaffold4903_size26190_pos11124	8727	12059	3.40731	0.000697429	0.0380451	0.0500316	0.0599762
genemark-s4946_si25896_c1_0_16465-processed-gene-0.3	scaffold4946_size25896_pos15933	7766	16340	5.08927	4.09899e-07	9.597e-05	0.058362	0.0867127
genemark-s5089_si24902_c3_12777_24902-processed-gene-0.5	scaffold5089_size24902_pos15048	14687	17779	-3.68051	0.000249817	0.0172949	-0.0391688	0.0634658
genemark-s5144_si24611_c1_0_12032-processed-gene-0.5	scaffold5144_size24611_pos8495	7242	10172	4.88928	1.14292e-06	0.000227708	0.0481631	0.0888521
genemark-s519_si127612_101458_127612_c1_0_6584-processed-gene-0.1	scaffold519_size127612_101458_127612_pos4736	2297	6345	-4.15066	3.62303e-05	0.00379073	-0.0670827	0.330219
genemark-s529_si127056_c11_111085_127056-processed-gene-0.2	scaffold529_size127056_pos119633	114665	120546	3.41454	0.000679335	0.037295	0.0623967	0.123616
genemark-s53_si285128_c16_236994_254042-processed-gene-0.3	scaffold53_size285128_pos244496	243220	247108	3.42685	0.000649539	0.0360455	0.0681288	0.294201
genemark-s5435_si22741_c2_16527_19600-processed-gene-0.1	scaffold5435_size22741_pos17118	16603	17434	-3.67469	0.000255526	0.0176005	-0.0549425	0.179402
genemark-s54_si283374_1_234726_c11_157510_184224-processed-gene-0.5	scaffold54_size283374_1_234726_pos166941	165879	169838	3.56495	0.000388972	0.0242942	0.0763227	0.244376
genemark-s5508_si22318_c2_12477_18111-processed-gene-0.1	scaffold5508_size22318_pos17013	13158	17952	3.74105	0.000197109	0.0143713	0.0538566	0.0628654
genemark-s55_si282875_c15_126668_129144-processed-gene-0.1	scaffold55_size282875_pos128610	126677	129081	4.29959	1.88163e-05	0.00224234	0.0945636	0.1981
genemark-s576_si121830_c4_48630_64269-processed-gene-0.2	scaffold576_size121830_pos58630	51974	60300	3.79064	0.000161916	0.0123409	0.0931033	0.309917
genemark-s586_si121191_c13_118619_121191-processed-gene-0.1	scaffold586_size121191_pos119803	118661	119896	3.66365	0.000266689	0.0181851	0.0545547	0.167059
genemark-s624_si118226_15559_118226_c3_42576_89523-processed-gene-0.9	scaffold624_size118226_15559_118226_pos68145	57863	68684	6.00278	2.32466e-09	1.50968e-06	0.0660466	0.0637384
genemark-s627_si118001_c6_70261_106595-processed-gene-0.3	scaffold627_size118001_pos87382	84657	95969	4.70852	2.79388e-06	0.000473527	0.052501	0.0748041
genemark-s655_si116236_c11_72604_80660-processed-gene-0.1	scaffold655_size116236_pos78218	77531	80505	4.26115	2.23281e-05	0.00257549	0.049959	0.0983532
genemark-s6599_si16566_c1_0_6935-processed-gene-0.1	scaffold6599_size16566_pos6044	3944	6644	-3.45684	0.000581971	0.033109	-0.0494703	0.0868629
genemark-s65_si264614_66985_264614_c16_161878_166757-processed-gene-0.0	scaffold65_size264614_66985_264614_pos164382	162462	165676	3.95065	8.44997e-05	0.00747344	0.0838714	0.327502
genemark-s664_si115678_c5_28942_48705-processed-gene-0.6	scaffold664_size115678_pos32186	29080	35280	4.44973	9.51548e-06	0.00128656	0.049614	0.0808339
genemark-s66_si263319_c8_119501_159458-processed-gene-0.6	scaffold66_size263319_pos147834	142022	151276	3.33798	0.000895033	0.0458416	0.0512531	0.111476
genemark-s674_si114397_c2_17169_39298-processed-gene-0.3	scaffold674_size114397_pos26243	23057	26786	3.87808	0.000113828	0.00941608	0.0763897	0.173362
genemark-s693_si113128_c13_95548_105987-processed-gene-0.5	scaffold693_size113128_pos105011	103041	105754	3.45814	0.000579209	0.0329863	0.0658008	0.171476
genemark-s710_si111916_1_98553_c3_14465_16151-processed-gene-0.0	scaffold710_size111916_1_98553_pos15875	14489	16141	3.85787	0.000123568	0.0100473	0.0452871	0.589254
genemark-s71_si256649_c6_108194_114808-processed-gene-0.1	scaffold71_size256649_pos110605	109179	111685	5.75392	1.03016e-08	5.28128e-06	0.0455286	0.0539867
genemark-s73_si254900_c15_153627_173343-processed-gene-0.3	scaffold73_size254900_pos166218	166212	172626	3.72711	0.000208227	0.014996	0.0687009	0.377992
genemark-s7582_si12610_c1_0_5403-processed-gene-0.2	scaffold7582_size12610_pos4485	1364	4597	3.30994	0.000988785	0.0493878	0.0450402	0.108052
genemark-s76_si253384_c2_26965_30807-processed-gene-0.3	scaffold76_size253384_pos29503	28845	30470	3.33641	0.000900046	0.0460269	0.0861943	0.641388
genemark-s782_si107062_c3_15043_43077-processed-gene-0.5	scaffold782_size107062_pos23289	18508	28808	3.8525	0.000126285	0.0102274	0.0513105	0.0582654
genemark-s79_si250928_26764_250928_c21_189022_202192-processed-gene-0.2	scaffold79_size250928_26764_250928_pos194791	192500	197292	-3.32949	0.000922488	0.0468913	-0.0720829	0.172608
genemark-s8037_si10966_c2_2985_5857-processed-gene-0.0	scaffold8037_size10966_pos3046	2994	5349	3.43961	0.000619959	0.0347814	0.0389806	0.0682256
genemark-s808_si105586_c10_75929_86490-processed-gene-0.2	scaffold808_size105586_pos78559	77177	82411	4.09011	4.70042e-05	0.00467457	0.0618941	0.0992223
genemark-s808_si105586_c2_2994_11353-processed-gene-0.3	scaffold808_size105586_pos7374	6353	11338	-3.42146	0.000662437	0.0365815	-0.0398509	0.122956
genemark-s827_si104423_c5_16917_19452-processed-gene-0.0	scaffold827_size104423_pos18539	17908	18960	3.30667	0.0010003	0.0498169	0.0316301	0.487541
genemark-s8443_si9768_c2_4497_6194-processed-gene-0.1	scaffold8443_size9768_pos5241	4821	6101	3.70032	0.000231261	0.0162831	0.0403033	0.0777455
genemark-s8546_si9530_c1_0_9530-processed-gene-0.1	scaffold8546_size9530_pos2921	1640	4504	3.30819	0.000994932	0.0496206	0.0616819	0.103831
genemark-s88_si241511_c8_117883_149030-processed-gene-0.8	scaffold88_size241511_pos136618	118523	137764	3.36186	0.000821733	0.0430329	0.070589	0.300548
genemark-s900_si99640_c3_27063_45797-processed-gene-0.6	scaffold900_size99640_pos36507	33197	38798	3.38073	0.000767824	0.0409	0.0959609	0.485164
genemark-s902_si99486_c2_3321_5967-processed-gene-0.0	scaffold902_size99486_pos3774	3624	5189	4.05032	5.56719e-05	0.00534881	0.0391358	0.070295
genemark-s906_si99393_c3_25807_27651-processed-gene-0.0	scaffold906_size99393_pos26554	25921	27342	3.79813	0.000157144	0.0120496	0.0559187	0.146379
genemark-s90_si239631_c7_163449_183436-processed-gene-0.5	scaffold90_size239631_pos174757	172158	182771	-3.35911	0.000829893	0.0433595	-0.0519642	0.287169
genemark-s912_si98993_c5_19153_26202-processed-gene-0.3	scaffold912_size98993_pos25465	21980	26098	5.82521	6.76613e-09	3.74861e-06	0.0624943	0.0536454
genemark-s930_si97994_c4_25245_67463-processed-gene-0.15	scaffold930_size97994_pos48882	48656	50366	5.31275	1.24558e-07	4.19155e-05	0.0804836	0.0966098
genemark-s9622_si6920_c1_0_2088-processed-gene-0.0	scaffold9622_size6920_pos1971	1654	2066	4.06342	5.26623e-05	0.00511677	0.0461646	0.119277
genemark-s969_si95639_c5_46752_71935-processed-gene-0.4	scaffold969_size95639_pos62972	56656	66944	4.07557	5.00124e-05	0.00491464	0.0783358	0.2492
genemark-s970_si95617_c6_69832_78800-processed-gene-0.2	scaffold970_size95617_pos76155	72888	77158	5.91877	3.86839e-09	2.32324e-06	0.0630802	0.0611162
maker-s1003_si135045_40907_135045_c4_28490_58106-augustus-gene-0.18	scaffold1003_size135045_40907_135045_pos37069	36914	42647	3.33352	0.000909357	0.046386	0.0475102	0.0759125
maker-s1017_si93420_c8_61481_74608-snap-gene-0.9	scaffold1017_size93420_pos70491	65021	72372	-3.41452	0.000679374	0.0372966	-0.066597	0.261732
maker-s10198_si5825_c2_4075_5825-snap-gene-0.3	scaffold10198_size5825_pos5090	4850	5806	5.07375	4.44469e-07	0.000102717	0.0656044	0.0522617
maker-s1027_si92990_c1_0_32993-augustus-gene-0.21	scaffold1027_size92990_pos15208	13047	15745	4.22516	2.61742e-05	0.0029223	0.0787725	0.193447
maker-s1033_si92871_18036_92871_c1_0_15004-augustus-gene-0.13	scaffold1033_size92871_18036_92871_pos6215	4129	9545	-4.09152	4.67216e-05	0.00465131	-0.0764079	0.804212
maker-s1033_si92871_1_18034_c1_0_7997-snap-gene-0.10	scaffold1033_size92871_1_18034_pos2927	303	6063	-3.35613	0.000838806	0.0437077	-0.071035	0.357643
maker-s1039_si92818_c2_5156_20803-augustus-gene-0.10	scaffold1039_size92818_pos12970	12208	18351	4.10194	4.46852e-05	0.00448528	0.0441546	0.0603519
maker-s103_si227989_c17_207297_218286-snap-gene-0.8	scaffold103_size227989_pos211097	207586	216587	3.37895	0.000772771	0.0411042	0.0576087	0.169222
maker-s1042_si92746_c10_56440_73866-snap-gene-0.7	scaffold1042_size92746_pos59965	58908	70310	-3.73807	0.000199439	0.014498	-0.0432355	0.091077
maker-s1056_si92170_c10_52869_64462-snap-gene-0.5	scaffold1056_size92170_pos58485	57236	62542	3.55319	0.000406606	0.0251482	0.0790554	0.155549
maker-s1057_si92168_c8_57040_65750-augustus-gene-0.3	scaffold1057_size92168_pos61431	60148	64304	-4.51744	6.9479e-06	0.000997869	-0.0709918	0.869423
maker-s1058_si92163_c2_24617_53340-augustus-gene-0.20	scaffold1058_size92163_pos25921	24618	27864	-3.33443	0.000906434	0.0462735	-0.073375	0.545342
maker-s1065_si91909_1_41771_c1_0_26382-augustus-gene-0.13	scaffold1065_size91909_1_41771_pos20191	19699	20663	4.00434	6.75691e-05	0.00625083	0.067084	0.145315
maker-s1068_si91643_c9_61717_91643-snap-gene-0.25	scaffold1068_size91643_pos75997	72338	76674	3.64873	0.000282519	0.0189798	0.0496233	0.101216
maker-s1070_si91588_c3_20765_62655-augustus-gene-0.18	scaffold1070_size91588_pos33788	33512	39626	3.57932	0.000368376	0.0232864	0.0448565	0.0693425
maker-s1074_si91325_c7_50784_59796-augustus-gene-0.6	scaffold1074_size91325_pos55607	54227	59789	-3.51126	0.000475776	0.0284165	-0.0360734	0.0678576
maker-s1075_si91280_c2_22152_70407-augustus-gene-0.33	scaffold1075_size91280_pos27943	22590	33011	3.85515	0.000124934	0.0101388	0.0555516	0.0810798
maker-s1077_si91028_c7_82117_91028-augustus-gene-0.3	scaffold1077_size91028_pos83387	82285	86024	4.93575	9.03662e-07	0.000186828	0.0611943	0.0603215
maker-s1082_si90799_c1_0_9710-snap-gene-0.7	scaffold1082_size90799_pos8981	4379	9711	-4.02111	6.29748e-05	0.00591224	-0.0933001	0.295626
maker-s1086_si90732_c1_0_7030-snap-gene-0.4	scaffold1086_size90732_pos5414	1276	6704	3.50284	0.000490942	0.0290894	0.0339522	0.0564137
maker-s1087_si90686_c7_39406_56165-snap-gene-0.9	scaffold1087_size90686_pos47252	40982	47940	3.49027	0.0005144	0.0301593	0.0690112	0.145466
maker-s1095_si90384_1_54027_c6_40772_54027-augustus-gene-0.10	scaffold1095_size90384_1_54027_pos51782	50867	53627	4.01088	6.57412e-05	0.00611357	0.0406077	0.0691541
maker-s1099_si90080_c2_6866_33950-augustus-gene-0.18	scaffold1099_size90080_pos16072	13494	19126	-3.41508	0.000677998	0.0372372	-0.0755301	0.790915
maker-s109_si226746_167580_226746_c5_38734_42284-snap-gene-0.4	scaffold109_size226746_167580_226746_pos39457	38961	40128	-4.27208	2.12702e-05	0.0024761	-0.0693087	0.358842
maker-s110_si225821_c10_131021_152338-snap-gene-0.17	scaffold110_size225821_pos146800	141305	147148	3.98247	7.40363e-05	0.00671538	0.0642038	0.118994
maker-s110_si225821_c5_100678_108366-augustus-gene-0.3	scaffold110_size225821_pos100840	100742	103076	3.5907	0.000352807	0.0225195	0.0390618	0.053948
maker-s1119_si89412_c1_0_55728-augustus-gene-0.29	scaffold1119_size89412_pos29357	23662	30956	4.66784	3.40185e-06	0.00055514	0.0665193	0.0650077
maker-s1126_si89204_c8_64359_77812-snap-gene-0.8	scaffold1126_size89204_pos69054	68617	77605	4.61884	4.30313e-06	0.000672731	0.0576183	0.0643843
maker-s1139_si88193_c6_56817_73356-snap-gene-0.8	scaffold1139_size88193_pos71429	59874	73346	3.5576	0.000399911	0.0248229	0.0726315	0.183324
maker-s11676_si3572_c1_0_3572-augustus-gene-0.3	scaffold11676_size3572_pos2265	1022	3324	3.57347	0.000376642	0.0236971	0.0429067	0.0661258
maker-s1174_si86794_c3_11567_48337-snap-gene-0.13	scaffold1174_size86794_pos27799	25664	31443	4.38379	1.28715e-05	0.00164741	0.0665282	0.099753
maker-s1183_si86479_c3_7539_26774-augustus-gene-0.7	scaffold1183_size86479_pos14023	12288	17000	3.92516	9.38732e-05	0.00808323	0.0549706	0.101308
maker-s1187_si86183_c13_68337_76315-snap-gene-0.13	scaffold1187_size86183_pos68595	68407	72820	3.72911	0.000206595	0.0149024	0.0688702	0.177274
maker-s1187_si86183_c4_8611_21406-augustus-gene-0.10	scaffold1187_size86183_pos12820	10685	13511	4.06217	5.29438e-05	0.00513862	0.0409599	0.136088
maker-s1212_si84913_c3_28073_72064-augustus-gene-0.25	scaffold1212_size84913_pos39039	36876	39486	4.36636	1.39318e-05	0.00175943	0.0554587	0.0568443
maker-s1213_si84910_c3_27358_30750-augustus-gene-0.3	scaffold1213_size84910_pos28138	27521	28835	-3.72571	0.000209372	0.0150626	-0.0645608	0.0999427
maker-s1213_si84910_c7_62990_84910-snap-gene-0.9	scaffold1213_size84910_pos64633	64353	79510	3.74169	0.000196613	0.0143428	0.039427	0.100594
maker-s1214_si84881_c4_60285_75903-augustus-gene-0.7	scaffold1214_size84881_pos65280	62715	65609	4.168	3.36049e-05	0.00356704	0.072384	0.187016
maker-s1215_si84705_c5_18301_40512-augustus-gene-0.18	scaffold1215_size84705_pos19560	19493	25854	3.72622	0.000208956	0.0150389	0.0722125	0.212124
maker-s1216_si113001_1_27079_c2_3084_16097-snap-gene-0.7	scaffold1216_size113001_1_27079_pos4613	3394	10351	3.65329	0.00027759	0.0187477	0.0843275	0.323415
maker-s121_si217923_1_94644_c4_44514_48688-snap-gene-0.4	scaffold121_size217923_1_94644_pos47012	44705	48159	3.92953	9.22025e-05	0.00799501	0.0677652	0.125224
maker-s1223_si84618_26972_84618_c3_17953_31683-snap-gene-0.5	scaffold1223_size84618_26972_84618_pos19456	18048	30179	3.32494	0.000937547	0.0474587	0.0921404	0.512581
maker-s1223_si84618_26972_84618_c4_33383_57647-snap-gene-0.19	scaffold1223_size84618_26972_84618_pos34174	34009	39977	5.40533	7.49795e-08	2.75037e-05	0.0901145	0.105762
maker-s1225_si84558_c2_4353_24668-snap-gene-0.10	scaffold1225_size84558_pos21503	17859	24095	3.83084	0.000137821	0.0109247	0.0626834	0.145576
maker-s1227_si84436_c3_26567_36265-augustus-gene-0.4	scaffold1227_size84436_pos30468	27377	32308	4.00359	6.77813e-05	0.00626682	0.0645132	0.0880941
maker-s122_si217490_c4_34681_59408-snap-gene-0.9	scaffold122_size217490_pos56783	55685	58165	4.0943	4.61708e-05	0.0046082	0.0432714	0.107152
maker-s1246_si83655_38705_83655_c1_0_7777-augustus-gene-0.7	scaffold1246_size83655_38705_83655_pos2599	2565	6702	-4.03222	6.0095e-05	0.00569031	-0.0630533	0.160206
maker-s1247_si83646_c6_66065_80684-snap-gene-0.10	scaffold1247_size83646_pos69545	66925	69716	3.6446	0.000287043	0.0192215	0.0751467	0.30285
maker-s124_si217219_c10_186328_217219-snap-gene-0.30	scaffold124_size217219_pos191625	189876	200803	5.74633	1.07697e-08	5.48077e-06	0.0549473	0.0655422
maker-s124_si217219_c3_16352_60966-snap-gene-0.18	scaffold124_size217219_pos55242	54443	60823	3.36069	0.000825192	0.043172	0.0860067	0.793463
maker-s1256_si83341_c4_9003_32754-augustus-gene-0.16	scaffold1256_size83341_pos15982	14642	19212	3.37296	0.000789614	0.0417709	0.0457514	0.0703163
maker-s126_si216713_c13_188309_209404-augustus-gene-0.16	scaffold126_size216713_pos192780	192392	195307	5.2433	1.81279e-07	4.78044e-05	0.0541675	0.0569605
maker-s1271_si82860_29418_82860_c3_14814_53443-snap-gene-0.12	scaffold1271_size82860_29418_82860_pos50085	44022	53001	5.7112	1.32218e-08	6.52626e-06	0.0491721	0.0579202
maker-s1271_si82860_29418_82860_c3_14814_53443-snap-gene-0.13	scaffold1271_size82860_29418_82860_pos35060	14869	35542	5.11601	3.56358e-07	8.51233e-05	0.0640981	0.0566072
maker-s1277_si82484_29588_82484_c1_0_20976-augustus-gene-0.12	scaffold1277_size82484_29588_82484_pos15078	12135	15573	6.12968	1.06329e-09	7.76149e-07	0.104188	0.131485
maker-s1277_si82484_29588_82484_c5_40589_52897-augustus-gene-0.8	scaffold1277_size82484_29588_82484_pos41192	40946	42098	3.67018	0.000260028	0.0178205	0.0676339	0.358474
maker-s1278_si82440_c5_19531_36170-snap-gene-0.8	scaffold1278_size82440_pos30519	24035	32129	3.3703	0.000797211	0.0420746	0.0487958	0.0788189
maker-s1279_si82417_c10_63368_75560-augustus-gene-0.6	scaffold1279_size82417_pos65603	63777	72951	5.71563	1.2885e-08	6.38187e-06	0.0600445	0.0660725
maker-s127_si215386_c20_178689_191498-snap-gene-0.14	scaffold127_size215386_pos186572	183023	186749	-3.34593	0.000869992	0.0449407	-0.0664979	0.188918
maker-s1282_si82380_c4_34818_82380-snap-gene-0.28	scaffold1282_size82380_pos69781	67473	73971	3.41318	0.000682699	0.0374383	0.0640057	0.199496
maker-s1290_si82126_c3_28218_51203-augustus-gene-0.12	scaffold1290_size82126_pos43201	42946	47254	3.49255	0.000510065	0.0299684	0.0416814	0.0779618
maker-s12_si397583_c12_192975_202674-snap-gene-0.6	scaffold12_size397583_pos195799	194240	201783	4.40144	1.18764e-05	0.00154269	0.0877394	0.207671
maker-s12_si397583_c18_290052_299022-snap-gene-0.8	scaffold12_size397583_pos294262	290291	295919	4.21518	2.73478e-05	0.00302432	0.0971069	0.412065
maker-s12_si397583_c4_55289_87774-augustus-gene-0.18	scaffold12_size397583_pos85174	83445	87757	-4.34057	1.56543e-05	0.00193068	-0.0843461	0.754366
maker-s1306_si81671_c4_11551_39620-augustus-gene-0.13	scaffold1306_size81671_pos25715	22668	26262	4.95708	8.10774e-07	0.000170613	0.0860154	0.138108
maker-s1306_si81671_c4_11551_39620-snap-gene-0.15	scaffold1306_size81671_pos15985	14347	22619	3.80263	0.000154347	0.0118844	0.0705843	0.13918
maker-s130_si213079_1_183262_c10_55463_80624-augustus-gene-0.15	scaffold130_size213079_1_183262_pos68698	66436	72617	4.15871	3.49887e-05	0.0036853	0.058628	0.343343
maker-s1310_si81540_c1_0_13069-augustus-gene-0.12	scaffold1310_size81540_pos10112	8978	12058	3.34738	0.000865488	0.0447658	0.0619852	0.164524
maker-s1319_si81142_27201_81142_c2_1243_27431-snap-gene-0.21	scaffold1319_size81142_27201_81142_pos12815	11753	14497	3.31219	0.000980935	0.0491044	0.0791809	0.344946
maker-s131_si212582_c19_153798_162767-snap-gene-0.7	scaffold131_size212582_pos158762	155999	161759	4.03569	5.92224e-05	0.00562282	0.041429	0.0796656
maker-s1327_si80876_c4_36461_58774-augustus-gene-0.14	scaffold1327_size80876_pos45199	45142	47492	3.6205	0.000314889	0.020617	0.062607	0.136238
maker-s1339_si80606_c4_16986_41993-augustus-gene-0.6	scaffold1339_size80606_pos34216	32789	35194	3.68049	0.00024983	0.0172957	0.0655492	0.148972
maker-s1340_si80578_c3_18716_49874-snap-gene-0.19	scaffold1340_size80578_pos28782	28235	32473	3.43894	0.000621464	0.0348412	0.0435742	0.0512453
maker-s1348_si80344_c5_50483_56169-augustus-gene-0.3	scaffold1348_size80344_pos53887	50491	56082	3.46619	0.000562286	0.0322403	0.0543176	0.166768
maker-s134_si211017_c3_42882_62065-augustus-gene-0.9	scaffold134_size211017_pos43826	43653	44381	7.25373	5.27041e-13	1.61596e-09	0.0633123	0.0644181
maker-s1358_si79960_c5_30980_41531-snap-gene-0.6	scaffold1358_size79960_pos33817	31582	40765	3.8161	0.000146235	0.0113892	0.0480719	0.0794051
maker-s135_si210540_c6_88491_111806-augustus-gene-0.6	scaffold135_size210540_pos93318	93080	101862	-3.3787	0.000773459	0.0411324	-0.0797475	0.676948
maker-s1373_si79144_16768_79144_c5_38453_45707-snap-gene-0.7	scaffold1373_size79144_16768_79144_pos39948	38496	43802	3.78124	0.000168095	0.0127103	0.0711123	0.103719
maker-s1379_si78915_c3_18441_39035-snap-gene-0.12	scaffold1379_size78915_pos25100	24094	28071	3.69144	0.000239415	0.0167304	0.0778013	0.187187
maker-s1379_si78915_c4_39541_52386-augustus-gene-0.8	scaffold1379_size78915_pos46407	45644	50945	3.84576	0.000129773	0.01045	0.0510661	0.0869489
maker-s1381_si78876_c6_57002_65911-augustus-gene-0.6	scaffold1381_size78876_pos59889	57777	61726	3.40578	0.000701311	0.0382029	0.0874331	0.151433
maker-s139_si209393_c13_192962_194957-snap-gene-0.5	scaffold139_size209393_pos193494	193004	194923	4.81277	1.67487e-06	0.000313194	0.101862	0.142591
maker-s139_si209393_c2_16865_96692-augustus-gene-0.43	scaffold139_size209393_pos75456	74582	78336	3.5972	0.00034419	0.0220782	0.0921565	0.311023
maker-s1403_si78284_1_56948_c3_11522_20265-augustus-gene-0.6	scaffold1403_size78284_1_56948_pos15356	14755	17433	4.15501	3.55535e-05	0.00373349	0.0426632	0.0533478
maker-s1407_si78127_1_43210_c2_6060_43210-augustus-gene-0.18	scaffold1407_size78127_1_43210_pos25949	21558	29411	-3.9077	0.000100854	0.00855258	-0.0671025	0.783014
maker-s1413_si78030_c7_46219_78030-augustus-gene-0.14	scaffold1413_size78030_pos60904	59536	63880	3.63986	0.000292329	0.0195009	0.073446	0.15227
maker-s1415_si77983_32617_77983_c1_0_45367-snap-gene-0.28	scaffold1415_size77983_32617_77983_pos15344	8897	20694	-3.5318	0.000440624	0.0267686	-0.0954918	0.646725
maker-s1434_si77417_c3_17894_32748-augustus-gene-0.9	scaffold1434_size77417_pos27127	25238	28786	3.59788	0.000343291	0.0220329	0.10061	0.561579
maker-s144_si206667_c11_143816_172544-snap-gene-0.16	scaffold144_size206667_pos157973	151582	158050	-3.5509	0.000410135	0.0253178	-0.0623543	0.130156
maker-s1451_si76910_c5_61008_76910-augustus-gene-0.4	scaffold1451_size76910_pos67810	64912	74755	4.30402	1.84468e-05	0.00220501	0.0998591	0.614086
maker-s145_si205777_c6_59554_70644-snap-gene-0.13	scaffold145_size205777_pos64691	62845	70260	4.1147	4.23055e-05	0.00429657	0.0512731	0.0638586
maker-s1465_si76563_c8_58537_66746-snap-gene-0.7	scaffold1465_size76563_pos60348	60006	65048	3.53296	0.000438718	0.0266772	0.0818741	0.228764
maker-s1467_si76511_c5_45305_55946-augustus-gene-0.4	scaffold1467_size76511_pos48247	46742	53155	3.72567	0.000209406	0.0150649	0.0741455	0.257782
maker-s1479_si76296_c7_60867_70850-snap-gene-0.11	scaffold1479_size76296_pos64329	62469	67397	6.14584	9.61461e-10	7.12624e-07	0.122961	0.203703
maker-s1482_si76257_c6_35694_61797-snap-gene-0.15	scaffold1482_size76257_pos43564	36040	44333	4.34019	1.56814e-05	0.00193357	0.0592812	0.077136
maker-s14_si387039_c11_90831_96350-augustus-gene-0.4	scaffold14_size387039_pos94445	90832	94728	3.86759	0.000118787	0.00974134	0.0550216	0.0682186
maker-s14_si387039_c13_109102_124107-snap-gene-0.12	scaffold14_size387039_pos116226	112063	119321	-3.68516	0.000245334	0.0170549	-0.0461471	0.0780668
maker-s1512_si75344_c2_31777_49992-snap-gene-0.17	scaffold1512_size75344_pos45859	45663	49951	3.34318	0.000878574	0.045265	0.0488157	0.0734411
maker-s1522_si74978_1_55342_c3_12824_28697-snap-gene-0.9	scaffold1522_size74978_1_55342_pos24359	22918	26923	3.73862	0.000199006	0.0144735	0.0636201	0.167675
maker-s1525_si74924_c2_4388_51029-augustus-gene-0.23	scaffold1525_size74924_pos30399	29547	36094	3.63021	0.000303377	0.02007	0.0884065	0.690838
maker-s1527_si74793_c1_0_15765-snap-gene-0.6	scaffold1527_size74793_pos7088	6478	8103	-3.34321	0.000878475	0.045263	-0.0983052	0.245536
maker-s1529_si74702_1_22942_c1_0_22942-augustus-gene-0.12	scaffold1529_size74702_1_22942_pos15011	13714	17082	-5.07796	4.34826e-07	0.000100835	-0.116256	0.661039
maker-s152_si201971_c11_151933_168580-snap-gene-0.9	scaffold152_size201971_pos156438	152586	157323	4.57045	5.41531e-06	0.000812529	0.0493635	0.0834582
maker-s152_si201971_c3_27875_36862-augustus-gene-0.6	scaffold152_size201971_pos31357	28712	33496	3.81634	0.000146098	0.01138	0.0651632	0.210689
maker-s1533_si74559_40481_74559_c4_25467_34079-snap-gene-0.9	scaffold1533_size74559_40481_74559_pos32921	31418	33603	3.55556	0.000403	0.0249741	0.0477751	0.0762736
maker-s153_si201746_c2_25917_92979-augustus-gene-0.40	scaffold153_size201746_pos71883	69714	75347	3.36401	0.000815434	0.0427874	0.068002	0.22643
maker-s1544_si74257_c2_12237_34784-augustus-gene-0.12	scaffold1544_size74257_pos26342	23136	27782	3.58626	0.000358802	0.0228104	0.0764982	0.328116
maker-s1548_si74100_c6_37964_62774-augustus-gene-0.15	scaffold1548_size74100_pos45833	41770	45836	3.78009	0.000168867	0.0127549	0.0562065	0.0641452
maker-s1548_si74100_c6_37964_62774-snap-gene-0.23	scaffold1548_size74100_pos46720	45545	57449	7.25231	5.32561e-13	1.63002e-09	0.0846315	0.0766879
maker-s1549_si74097_c3_13638_41704-augustus-gene-0.17	scaffold1549_size74097_pos22851	16758	29041	4.48656	8.024e-06	0.00112108	0.0543046	0.11473
maker-s154_si201728_c10_107365_115148-augustus-gene-0.3	scaffold154_size201728_pos113444	111991	115014	4.59598	4.79811e-06	0.000735117	0.0740816	0.120534
maker-s1552_si74001_c2_12677_35966-augustus-gene-0.9	scaffold1552_size74001_pos26352	23049	31631	3.54048	0.00042652	0.0261031	0.0403972	0.122404
maker-s1567_si73629_c2_11151_37470-snap-gene-0.8	scaffold1567_size73629_pos33227	28165	35783	3.51202	0.000474431	0.028352	0.0718615	0.196967
maker-s156_si201049_37454_143676_c2_3783_25626-augustus-gene-0.7	scaffold156_size201049_37454_143676_pos18565	4985	23363	3.85421	0.000125412	0.0101709	0.0583594	0.100682
maker-s1583_si73235_c5_46195_56729-snap-gene-0.6	scaffold1583_size73235_pos53685	49472	55878	3.69393	0.000237097	0.016602	0.0481524	0.093726
maker-s1585_si73227_c2_19639_35439-snap-gene-0.13	scaffold1585_size73227_pos27127	26672	31200	4.613	4.42463e-06	0.000687766	0.043984	0.0608122
maker-s1586_si73210_1_61995_c4_11365_31436-snap-gene-0.7	scaffold1586_size73210_1_61995_pos25234	22062	28977	4.89689	1.09992e-06	0.000220289	0.0718045	0.0932266
maker-s158_si199653_c9_33810_64269-augustus-gene-0.12	scaffold158_size199653_pos57815	54782	58787	4.01361	6.49898e-05	0.00605563	0.0659031	0.131203
maker-s158_si199653_c9_33810_64269-snap-gene-0.16	scaffold158_size199653_pos62924	59345	63884	4.61626	4.35634e-06	0.000679449	0.0586657	0.121398
maker-s1602_si72705_c3_23752_34745-augustus-gene-0.7	scaffold1602_size72705_pos27674	23753	28308	3.83891	0.000133413	0.010678	0.0587875	0.0676426
maker-s1602_si72705_c3_23752_34745-augustus-gene-0.8	scaffold1602_size72705_pos32669	30375	32728	6.13332	1.03951e-09	7.60274e-07	0.0845168	0.0900263
maker-s1603_si72701_c4_49907_64853-snap-gene-0.6	scaffold1603_size72701_pos58178	52076	58620	4.06605	5.2079e-05	0.0050716	0.0504593	0.0788853
maker-s1604_si72691_c3_26428_45606-augustus-gene-0.10	scaffold1604_size72691_pos28614	26997	29281	3.34525	0.000872086	0.0450244	0.0413559	0.0619835
maker-s160_si199286_c4_51524_60316-augustus-gene-0.7	scaffold160_size199286_pos59731	52684	60315	3.67383	0.000256376	0.0176462	0.0321452	0.0735398
maker-s1611_si72523_c1_0_33057-augustus-gene-0.14	scaffold1611_size72523_pos6111	4847	6734	4.89981	1.08385e-06	0.000217712	0.0329069	0.0533904
maker-s164_si198908_c9_87910_107129-snap-gene-0.12	scaffold164_size198908_pos91349	90816	99544	3.54879	0.000413397	0.0254709	0.0852533	0.338689
maker-s1650_si71547_c1_0_13463-augustus-gene-0.8	scaffold1650_size71547_pos6995	6437	10272	4.0823	4.85977e-05	0.00480395	0.0885959	0.183242
maker-s1653_si71498_c2_4027_15597-augustus-gene-0.3	scaffold1653_size71498_pos11960	5235	14750	-3.9444	8.67121e-05	0.00761344	-0.0797971	0.3899
maker-s1655_si71421_c4_16575_47802-augustus-gene-0.11	scaffold1655_size71421_pos29517	25119	32209	3.76649	0.000178245	0.0132972	0.0742534	0.179167
maker-s1661_si71223_c7_42292_50817-augustus-gene-0.5	scaffold1661_size71223_pos47336	43732	50226	-3.60117	0.000339023	0.0218188	-0.0585321	0.183067
maker-s1665_si125523_1_111751_c4_32730_41107-snap-gene-0.9	scaffold1665_size125523_1_111751_pos35504	34087	39196	3.8268	0.000140085	0.0110307	0.0749097	0.244695
maker-s1669_si71084_c1_0_21283-snap-gene-0.11	scaffold1669_size71084_pos18433	4876	20433	-3.48355	0.000527359	0.030704	-0.0744552	0.792201
maker-s1669_si71084_c5_52799_54881-snap-gene-0.4	scaffold1669_size71084_pos53993	53609	54844	3.70838	0.000224091	0.0158971	0.070539	0.187166
maker-s166_si197926_c6_85033_98817-snap-gene-0.13	scaffold166_size197926_pos91960	90436	92661	3.60007	0.000340445	0.0218909	0.0645304	0.106073
maker-s1671_si71033_c1_0_11733-snap-gene-0.5	scaffold1671_size71033_pos3710	2775	11113	4.86057	1.31998e-06	0.000256924	0.0524789	0.051527
maker-s1677_si70893_c4_12842_35946-augustus-gene-0.11	scaffold1677_size70893_pos23616	20115	25055	3.62872	0.000305122	0.0201596	0.0460866	0.144498
maker-s1684_si70789_c3_9884_49310-augustus-gene-0.17	scaffold1684_size70789_pos42737	41299	44626	-3.84241	0.000131542	0.0105635	-0.0712764	0.162003
maker-s1691_si70551_1_60981_c4_13436_34236-snap-gene-0.13	scaffold1691_size70551_1_60981_pos22838	16769	24183	-3.6305	0.000303037	0.0200521	-0.0462144	0.503642
maker-s169_si196547_118101_196547_c3_22108_30605-snap-gene-0.8	scaffold169_size196547_118101_196547_pos26839	24871	28471	4.4214	1.08397e-05	0.00143038	0.066008	0.116678
maker-s16_si375037_c14_338492_375037-augustus-gene-0.21	scaffold16_size375037_pos348810	344930	349062	3.73484	0.000201994	0.01464	0.075409	0.202589
maker-s1701_si70322_c6_36724_53101-snap-gene-0.11	scaffold1701_size70322_pos44508	39762	45392	3.46288	0.00056918	0.0325393	0.0525082	0.115705
maker-s170_si194615_c7_69035_95278-snap-gene-0.15	scaffold170_size194615_pos79763	74583	81994	3.37168	0.000793262	0.0419162	0.0648792	0.193898
maker-s1724_si69759_c3_17224_27249-augustus-gene-0.8	scaffold1724_size69759_pos24822	23813	25383	3.78738	0.000164034	0.0124664	0.0611321	0.0950933
maker-s172_si193148_74106_193148_c3_49507_77445-augustus-gene-0.12	scaffold172_size193148_74106_193148_pos71860	69986	77401	6.26069	4.66514e-10	4.02125e-07	0.095728	0.0693785
maker-s1740_si69426_c4_25681_40177-snap-gene-0.10	scaffold1740_size69426_pos33171	33107	35147	3.36165	0.000822363	0.0430591	0.0506021	0.187804
maker-s1741_si69401_6070_69401_c5_32939_47068-snap-gene-0.11	scaffold1741_size69401_6070_69401_pos44944	43542	45392	-3.34145	0.000884006	0.0454169	-0.0351775	0.196205
maker-s174_si192087_c8_29189_62592-snap-gene-0.23	scaffold174_size192087_pos58942	58907	59835	3.3834	0.000760455	0.0406169	0.0597037	0.189559
maker-s1762_si68892_c1_0_32547-augustus-gene-0.19	scaffold1762_size68892_pos22915	20068	27210	4.92624	9.48327e-07	0.000194752	0.065926	0.0941413
maker-s1764_si68837_c1_0_29160-snap-gene-0.18	scaffold1764_size68837_pos6507	4661	13118	3.45358	0.000588983	0.0334249	0.0488063	0.0797129
maker-s1766_si68825_c3_28431_40326-augustus-gene-0.4	scaffold1766_size68825_pos31075	29312	33003	-3.35379	0.000845848	0.0439881	-0.0754757	0.24322
maker-s176_si191535_c6_38496_52896-snap-gene-0.7	scaffold176_size191535_pos49319	43104	50629	4.00603	6.70911e-05	0.00621402	0.049887	0.0579372
maker-s1774_si68577_c5_45980_65607-snap-gene-0.9	scaffold1774_size68577_pos48060	46108	56258	-3.54633	0.000417251	0.025658	-0.0581096	0.104822
maker-s1775_si68526_c2_23950_52239-snap-gene-0.19	scaffold1775_size68526_pos42467	39695	47938	3.30915	0.000991562	0.0494916	0.0497295	0.2091
maker-s1778_si68480_c9_43293_65240-augustus-gene-0.12	scaffold1778_size68480_pos57602	53344	58138	-3.3125	0.000979855	0.0490612	-0.0452407	0.108493
maker-s1785_si68355_c5_43527_48581-augustus-gene-0.3	scaffold1785_size68355_pos44847	44397	47524	3.47561	0.000543081	0.0314008	0.0650096	0.154594
maker-s1789_si68245_c4_10364_36145-augustus-gene-0.7	scaffold1789_size68245_pos24566	15629	25058	3.40564	0.000701648	0.0382174	0.0532069	0.0978402
maker-s17_si371318_c7_69746_111913-snap-gene-0.26	scaffold17_size371318_pos99262	98455	103259	3.32527	0.000936456	0.0474166	0.0624238	0.217963
maker-s1809_si67464_c3_24434_37497-augustus-gene-0.7	scaffold1809_size67464_pos29976	28770	36561	4.59956	4.71717e-06	0.000724968	0.0626212	0.0700282
maker-s1809_si67464_c3_24434_37497-snap-gene-0.8	scaffold1809_size67464_pos28004	25671	28166	4.94701	8.53429e-07	0.000178257	0.0647979	0.0709539
maker-s1815_si67265_c7_48586_67265-augustus-gene-0.13	scaffold1815_size67265_pos60885	59792	63503	4.23074	2.55393e-05	0.00286438	0.0582832	0.0853275
maker-s1819_si67131_c4_17969_48663-snap-gene-0.17	scaffold1819_size67131_pos21885	20328	23692	3.73956	0.000198271	0.0144365	0.0500419	0.0739906
maker-s1822_si67067_c4_27219_51750-augustus-gene-0.13	scaffold1822_size67067_pos36747	35450	42008	3.80445	0.000153224	0.0118155	0.121122	0.294566
maker-s1824_si67061_c3_34434_67061-augustus-gene-0.14	scaffold1824_size67061_pos46676	45591	51422	5.55927	3.1662e-08	1.36124e-05	0.0623381	0.0504941
maker-s182_si188830_c2_5063_16629-augustus-gene-0.8	scaffold182_size188830_pos15594	14202	16241	3.7895	0.000162656	0.0123841	0.0717519	0.141723
maker-s182_si188830_c3_20261_42669-snap-gene-0.17	scaffold182_size188830_pos26074	25038	31938	-5.34061	1.07007e-07	3.69352e-05	-0.0843664	0.867733
maker-s182_si188830_c9_96906_120695-augustus-gene-0.11	scaffold182_size188830_pos107584	107070	111645	3.51532	0.000468628	0.0280845	0.047664	0.108067
maker-s1836_si66789_18519_66789_c1_0_9868-snap-gene-0.6	scaffold1836_size66789_18519_66789_pos8050	4509	8726	-4.30955	1.79963e-05	0.00216128	-0.0581064	0.891528
maker-s183_si188505_1_136101_c11_95358_126489-snap-gene-0.17	scaffold183_size188505_1_136101_pos103523	102425	124626	3.79654	0.000158151	0.012112	0.0446768	0.0523701
maker-s184_si188470_c12_155595_171251-snap-gene-0.4	scaffold184_size188470_pos166965	164914	170733	4.02834	6.10875e-05	0.00576729	0.0980426	0.366706
maker-s184_si188470_c9_90919_119581-snap-gene-0.20	scaffold184_size188470_pos103446	100570	104366	4.45437	9.31418e-06	0.00126499	0.0574198	0.0671799
maker-s1851_si66564_c7_37917_52941-augustus-gene-0.7	scaffold1851_size66564_pos44417	42721	46467	4.02783	6.12167e-05	0.00577741	0.0763308	0.170477
maker-s1852_si66538_c4_27359_34412-snap-gene-0.4	scaffold1852_size66538_pos29132	28231	32247	3.88825	0.000109206	0.00910233	0.0758567	0.273379
maker-s1856_si66404_c4_28516_42280-snap-gene-0.4	scaffold1856_size66404_pos36600	33259	41179	3.8515	0.000126794	0.0102585	0.0687101	0.20793
maker-s1858_si66347_c7_55479_63211-augustus-gene-0.5	scaffold1858_size66347_pos56749	55632	60863	-3.88654	0.000109971	0.0091532	-0.0905332	0.819459
maker-s185_si188373_c3_11696_18840-snap-gene-0.9	scaffold185_size188373_pos18293	16542	18700	6.89047	7.04877e-12	1.53036e-08	0.0940679	0.118925
maker-s186_si188205_c11_104317_168537-snap-gene-0.38	scaffold186_size188205_pos161728	161120	165513	5.70523	1.36887e-08	6.72777e-06	0.0677765	0.0645314
maker-s186_si188205_c11_104317_168537-snap-gene-0.40	scaffold186_size188205_pos116137	114526	117610	3.9254	9.3783e-05	0.00807711	0.072454	0.134701
maker-s186_si188205_c6_65509_69993-augustus-gene-0.6	scaffold186_size188205_pos67483	65510	67977	3.51311	0.000472511	0.0282718	0.0404633	0.0636624
maker-s186_si188205_c9_87526_95836-augustus-gene-0.5	scaffold186_size188205_pos91722	90087	93138	3.86138	0.000121819	0.00993339	0.0732389	0.204046
maker-s1870_si66177_1_29551_c2_7893_16237-augustus-gene-0.4	scaffold1870_size66177_1_29551_pos8986	8199	15653	-4.5089	7.23086e-06	0.00102866	-0.103349	0.701375
maker-s187_si187848_1_138265_c10_84609_103620-snap-gene-0.5	scaffold187_size187848_1_138265_pos99740	95737	103592	3.37467	0.000784776	0.0415799	0.0812186	0.320104
maker-s1882_si65875_c4_16899_23557-augustus-gene-0.4	scaffold1882_size65875_pos18458	17691	21259	3.88419	0.000111029	0.00922397	0.0457124	0.0526963
maker-s188_si187679_c3_14985_22500-augustus-gene-0.4	scaffold188_size187679_pos15729	15027	17560	4.13588	3.86192e-05	0.00399532	0.0608051	0.0940988
maker-s1896_si65567_c1_0_37186-augustus-gene-0.21	scaffold1896_size65567_pos10445	10312	17914	-3.44237	0.000613715	0.0345074	-0.0718582	0.24422
maker-s1896_si65567_c1_0_37186-snap-gene-0.22	scaffold1896_size65567_pos26202	21422	34732	4.33535	1.60272e-05	0.00196857	0.0486887	0.0571047
maker-s189_si187403_c14_151012_154843-augustus-gene-0.3	scaffold189_size187403_pos153122	151013	154666	5.09794	3.91738e-07	9.22664e-05	0.0599276	0.0513475
maker-s189_si187403_c15_157609_171555-snap-gene-0.10	scaffold189_size187403_pos163377	157993	164938	3.34826	0.000862768	0.0446607	0.0462184	0.0731181
maker-s18_si361929_1_229314_c11_117705_137803-augustus-gene-0.9	scaffold18_size361929_1_229314_pos134237	133214	137757	-3.41291	0.000683367	0.0374682	-0.0518183	0.102986
maker-s18_si361929_1_229314_c14_158185_179060-snap-gene-0.14	scaffold18_size361929_1_229314_pos171870	168574	172599	3.65857	0.000271986	0.0184573	0.0448808	0.0599817
maker-s1902_si65392_25077_65392_c5_25177_32976-snap-gene-0.8	scaffold1902_size65392_25077_65392_pos28409	25539	32216	3.75548	0.000186191	0.0137579	0.0543598	0.0730161
maker-s1906_si65345_c5_57734_65345-snap-gene-0.4	scaffold1906_size65345_pos58938	57790	65259	4.01485	6.46521e-05	0.0060322	0.0851551	0.278151
maker-s191_si186831_c8_100980_138531-augustus-gene-0.21	scaffold191_size186831_pos104971	103396	108326	4.47601	8.42654e-06	0.00116702	0.0530902	0.0722321
maker-s1922_si64968_c2_6795_31730-augustus-gene-0.7	scaffold1922_size64968_pos15410	14519	19865	4.02092	6.30251e-05	0.00591474	0.0589494	0.054221
maker-s1924_si64892_c4_36733_44196-augustus-gene-0.4	scaffold1924_size64892_pos38059	37934	42589	4.36234	1.41879e-05	0.00178444	0.048793	0.0578608
maker-s1932_si64780_c3_22692_38494-snap-gene-0.7	scaffold1932_size64780_pos28296	28093	36403	3.72585	0.00020926	0.0150564	0.0451412	0.124116
maker-s1938_si127852_1_64736_c6_50639_64736-augustus-gene-0.5	scaffold1938_size127852_1_64736_pos52749	52588	54205	-3.44921	0.000598505	0.0338364	-0.0482307	0.0931936
maker-s193_si186445_17473_186445_c11_83202_128997-augustus-gene-0.30	scaffold193_size186445_17473_186445_pos120503	120002	124873	6.80929	1.23652e-11	2.48945e-08	0.0636228	0.0904833
maker-s1958_si64285_c4_39770_59793-augustus-gene-0.12	scaffold1958_size64285_pos57372	54216	57673	3.68379	0.000246649	0.0171264	0.0913599	0.243685
maker-s1959_si64259_c7_35549_44908-augustus-gene-0.4	scaffold1959_size64259_pos42583	39182	44436	3.34074	0.000886258	0.0454983	0.0320231	0.0602112
maker-s195_si186312_1_180072_c4_134722_148912-augustus-gene-0.9	scaffold195_size186312_1_180072_pos137446	136910	142674	3.48512	0.000524311	0.0306068	0.0589051	0.104049
maker-s1960_si64247_c4_23088_55362-snap-gene-0.21	scaffold1960_size64247_pos30252	27103	31498	4.01396	6.48941e-05	0.00604834	0.0689937	0.0985226
maker-s196_si185570_54294_174951_c6_48080_62291-augustus-gene-0.11	scaffold196_size185570_54294_174951_pos57485	55028	59831	3.90489	0.000102024	0.00862955	0.0869255	0.409931
maker-s196_si185570_54294_174951_c9_84011_94959-snap-gene-0.9	scaffold196_size185570_54294_174951_pos92603	89038	94813	3.62314	0.000311723	0.0204567	0.0523982	0.126008
maker-s1972_si63909_c3_22479_63909-augustus-gene-0.24	scaffold1972_size63909_pos48815	47249	49060	4.54867	6.00094e-06	0.000885049	0.0505839	0.0529858
maker-s197_si185135_c11_112901_128162-augustus-gene-0.8	scaffold197_size185135_pos121832	119257	122812	3.90101	0.000103657	0.00873931	0.0694931	0.181623
maker-s1983_si63613_c2_23328_52260-augustus-gene-0.17	scaffold1983_size63613_pos25030	23532	26173	-3.76623	0.000178428	0.0133077	-0.0631703	0.122779
maker-s198_si184815_c5_47411_59583-augustus-gene-0.7	scaffold198_size184815_pos49283	47412	52698	5.11735	3.53852e-07	8.46229e-05	0.064105	0.109681
maker-s1990_si63475_c1_0_16609-augustus-gene-0.10	scaffold1990_size63475_pos6207	5184	8139	3.3234	0.000942707	0.0476603	0.0472962	0.0659106
maker-s1_si1318325_1_614794_c16_460261_576721-augustus-gene-0.81	scaffold1_size1318325_1_614794_pos528806	526679	529471	3.70378	0.000228158	0.0161073	0.0536595	0.140685
maker-s1_si1318325_616324_1318325_c10_318045_321388-snap-gene-0.5	scaffold1_size1318325_616324_1318325_pos320338	318321	321355	-3.99269	7.09427e-05	0.00649181	-0.0444424	0.394518
maker-s2008_si63158_c2_7181_22610-snap-gene-0.17	scaffold2008_size63158_pos16102	13886	18098	3.73084	0.000205193	0.0148228	0.0437795	0.0694548
maker-s2010_si63137_c2_3137_34393-augustus-gene-0.16	scaffold2010_size63137_pos31219	21780	31980	3.68202	0.000248352	0.0172126	0.08176	0.33544
maker-s201_si183890_c7_59929_63475-augustus-gene-0.3	scaffold201_size183890_pos61859	60141	63283	3.58775	0.000356783	0.0227141	0.0536656	0.173072
maker-s202_si183598_c8_73263_93759-augustus-gene-0.9	scaffold202_size183598_pos87790	86564	93019	3.32117	0.000950177	0.0479381	0.0515848	0.0989069
maker-s2034_si62521_c4_31271_45318-snap-gene-0.7	scaffold2034_size62521_pos37482	37126	43332	-4.17317	3.28591e-05	0.00350142	-0.0747249	0.16625
maker-s203_si183582_c4_73894_89806-snap-gene-0.15	scaffold203_size183582_pos86052	84194	86291	4.31281	1.77355e-05	0.00213604	0.0460577	0.0635276
maker-s2048_si62228_c1_0_19867-augustus-gene-0.16	scaffold2048_size62228_pos5508	2	6405	3.40952	0.000691857	0.037814	0.0514334	0.0865756
maker-s204_si183422_c10_128889_164706-snap-gene-0.22	scaffold204_size183422_pos155247	150147	155474	3.46773	0.00055911	0.0320998	0.0501813	0.0992525
maker-s2050_si62197_c6_24232_32145-augustus-gene-0.6	scaffold2050_size62197_pos25956	24287	27210	-4.98834	6.9106e-07	0.000149058	-0.0716545	0.138368
maker-s2052_si62123_c6_27700_37765-snap-gene-0.6	scaffold2052_size62123_pos28826	27701	32712	3.37241	0.000791164	0.0418337	0.0776571	0.270455
maker-s2052_si62123_c7_40740_46269-snap-gene-0.7	scaffold2052_size62123_pos44898	42601	45583	3.85375	0.000125647	0.0101867	0.0624586	0.150146
maker-s205_si182689_c5_76815_87806-augustus-gene-0.3	scaffold205_size182689_pos80782	78150	85994	4.71127	2.75676e-06	0.000468237	0.0754401	0.0581289
maker-s2064_si61936_c4_27533_43681-augustus-gene-0.12	scaffold2064_size61936_pos31396	29448	33320	-3.97203	7.73249e-05	0.00695964	-0.0515918	0.202338
maker-s2065_si61935_c2_3609_6051-augustus-gene-0.3	scaffold2065_size61935_pos4034	3610	5002	3.86294	0.000121052	0.00988499	0.0901429	0.213705
maker-s2073_si61701_c2_24888_61701-augustus-gene-0.16	scaffold2073_size61701_pos29425	26754	38069	3.96973	7.80677e-05	0.00701475	0.0721639	0.125915
maker-s2076_si61606_c3_15515_22719-snap-gene-0.8	scaffold2076_size61606_pos18716	15746	19411	4.33283	1.62096e-05	0.00198597	0.0411278	0.0559595
maker-s2085_si61440_c7_36026_47797-snap-gene-0.10	scaffold2085_size61440_pos38517	37716	45971	-3.43209	0.00063724	0.0355185	-0.0733996	0.239446
maker-s2088_si61392_c4_33164_55907-snap-gene-0.14	scaffold2088_size61392_pos49377	43202	49488	3.46293	0.000569085	0.0325344	0.0687697	0.390133
maker-s2089_si61382_c4_25030_46789-augustus-gene-0.13	scaffold2089_size61382_pos41793	39350	43692	4.07373	5.04042e-05	0.00494623	0.0598774	0.102654
maker-s20_si353540_c12_212347_239086-augustus-gene-0.13	scaffold20_size353540_pos216945	215661	218571	4.86738	1.27575e-06	0.000249644	0.0649763	0.0730454
maker-s2107_si60955_c2_9390_15141-augustus-gene-0.3	scaffold2107_size60955_pos13214	9976	15141	-3.81527	0.000146726	0.0114174	-0.0439763	0.0744513
maker-s2116_si60727_c4_37742_50101-augustus-gene-0.3	scaffold2116_size60727_pos43401	42449	49637	-3.48404	0.0005264	0.0306617	-0.0672735	0.340223
maker-s2118_si60596_c3_12467_41722-augustus-gene-0.17	scaffold2118_size60596_pos33054	30541	34792	3.41181	0.000686115	0.0375774	0.0699615	0.239935
maker-s212_si180337_1_174088_c6_80864_96692-snap-gene-0.10	scaffold212_size180337_1_174088_pos88812	87653	91362	-5.68931	1.5015e-08	7.22747e-06	-0.10496	0.822545
maker-s2131_si60329_c3_29272_54456-snap-gene-0.5	scaffold2131_size60329_pos36156	34830	50201	3.74947	0.00019067	0.014006	0.0834646	0.185933
maker-s2138_si60211_c6_28411_41309-augustus-gene-0.10	scaffold2138_size60211_pos40478	40443	41181	4.24913	2.35487e-05	0.00268535	0.0527799	0.103672
maker-s213_si180305_c6_80839_85679-augustus-gene-0.3	scaffold213_size180305_pos84028	80840	84333	4.28335	2.02303e-05	0.00237802	0.0689549	0.0977898
maker-s214_si180006_c9_112929_124456-augustus-gene-0.8	scaffold214_size180006_pos119995	114799	120093	4.22975	2.56509e-05	0.00287434	0.0680431	0.109331
maker-s2150_si59866_c6_41489_55774-snap-gene-0.10	scaffold2150_size59866_pos51827	41494	52771	5.2957	1.36633e-07	4.53235e-05	0.0872963	0.145469
maker-s2163_si59619_c2_18245_38978-augustus-gene-0.7	scaffold2163_size59619_pos21137	19084	23334	4.50847	7.24526e-06	0.00102992	0.0817787	0.087188
maker-s2169_si59294_c5_34735_38272-augustus-gene-0.3	scaffold2169_size59294_pos37776	35811	38271	3.88877	0.000108974	0.00908637	0.0643212	0.213545
maker-s216_si179776_c13_147009_173062-augustus-gene-0.19	scaffold216_size179776_pos158985	156721	159436	3.33357	0.000909191	0.0463789	0.0509186	0.106684
maker-s2170_si59294_c6_33160_45386-snap-gene-0.5	scaffold2170_size59294_pos38884	35362	41888	-4.19485	2.98952e-05	0.00325378	-0.0750263	0.701561
maker-s2174_si59268_c1_0_15791-augustus-gene-0.9	scaffold2174_size59268_pos7806	5326	11380	-3.72522	0.000209776	0.0150868	-0.07658	0.667303
maker-s2187_si58942_c2_4667_12320-augustus-gene-0.3	scaffold2187_size58942_pos9102	6909	10617	-3.56324	0.000391494	0.0244173	-0.081921	0.792244
maker-s2208_si58527_c2_29905_40312-augustus-gene-0.3	scaffold2208_size58527_pos35469	34216	36244	3.56683	0.000386221	0.0241577	0.0585839	0.180462
maker-s2208_si58527_c4_45065_49205-augustus-gene-0.4	scaffold2208_size58527_pos48266	47378	49203	3.67738	0.00025287	0.0174546	0.0634507	0.311521
maker-s2214_si58449_c5_27182_41964-augustus-gene-0.5	scaffold2214_size58449_pos29444	27918	34595	3.95358	8.34815e-05	0.00739932	0.0598994	0.111593
maker-s221_si188237_35750_121220_c10_72046_76612-snap-gene-0.4	scaffold221_size188237_35750_121220_pos72215	72092	75320	6.13648	1.01923e-09	7.47209e-07	0.0884004	0.0641665
maker-s2241_si57948_c2_3573_16876-augustus-gene-0.11	scaffold2241_size57948_pos13988	12710	15862	4.13887	3.81238e-05	0.00395317	0.0496881	0.06303
maker-s2241_si57948_c3_20867_41011-snap-gene-0.16	scaffold2241_size57948_pos26361	21351	27780	3.59779	0.00034341	0.0220386	0.0769048	0.29855
maker-s2245_si57916_c4_17888_32137-snap-gene-0.15	scaffold2245_size57916_pos26647	24683	27272	4.37395	1.346e-05	0.00171033	0.0731085	0.119071
maker-s2254_si57660_c4_19651_33180-augustus-gene-0.7	scaffold2254_size57660_pos22553	21600	22789	3.73906	0.000198662	0.0144532	0.0642432	0.182794
maker-s225_si176217_1_95675_c3_19769_50586-augustus-gene-0.14	scaffold225_size176217_1_95675_pos22673	20863	22944	3.82539	0.000140881	0.0110533	0.0530286	0.0787518
maker-s2271_si57274_c6_20022_23881-augustus-gene-0.3	scaffold2271_size57274_pos22445	20331	23875	3.85333	0.000125857	0.0102	0.0629762	0.130727
maker-s227_si175474_c2_39860_77081-augustus-gene-0.19	scaffold227_size175474_pos54212	53339	56828	-3.69803	0.000233342	0.0163999	-0.108265	0.422868
maker-s2280_si56913_c6_24898_56913-snap-gene-0.9	scaffold2280_size56913_pos35458	27381	37424	5.37161	9.02896e-08	3.21442e-05	0.0633989	0.0634492
maker-s2289_si56710_c5_27429_33191-snap-gene-0.4	scaffold2289_size56710_pos30593	29695	32037	4.06411	5.25084e-05	0.00510459	0.052892	0.165772
maker-s228_si175174_c6_81274_118969-augustus-gene-0.17	scaffold228_size175174_pos109306	105724	110402	3.62759	0.000306438	0.0202262	0.0373643	0.087734
maker-s2296_si56565_16882_56565_c2_11978_39684-augustus-gene-0.24	scaffold2296_size56565_16882_56565_pos25119	20790	27614	3.81579	0.000146419	0.0113991	0.0462664	0.0600456
maker-s22_si343841_c8_73875_95216-snap-gene-0.12	scaffold22_size343841_pos81914	81291	84987	4.34441	1.53854e-05	0.00190307	0.055764	0.0531755
maker-s2303_si56450_c2_3973_39771-snap-gene-0.11	scaffold2303_size56450_pos32397	16016	34720	-3.42609	0.000651351	0.036122	-0.0571274	0.158562
maker-s230_si174468_c2_4863_26743-snap-gene-0.16	scaffold230_size174468_pos14406	14362	15952	3.63786	0.000294588	0.0196168	0.103266	0.337439
maker-s2321_si56125_c1_0_28256-snap-gene-0.19	scaffold2321_size56125_pos17904	11021	27220	3.47151	0.000551371	0.0317573	0.0447345	0.0901221
maker-s2374_si55110_c1_0_7012-augustus-gene-0.7	scaffold2374_size55110_pos4230	2230	6299	3.76835	0.000176932	0.0132266	0.0537678	0.0942587
maker-s2382_si54969_c2_26477_40125-snap-gene-0.13	scaffold2382_size54969_pos31639	28614	31714	5.05476	4.90586e-07	0.000111615	0.0554167	0.0996454
maker-s2383_si54953_c4_20607_34374-augustus-gene-0.6	scaffold2383_size54953_pos26657	23732	28191	4.08054	4.89647e-05	0.00483366	0.0534079	0.12566
maker-s2387_si54893_c2_3648_27964-snap-gene-0.3	scaffold2387_size54893_pos16244	11993	17733	3.35254	0.00084966	0.044141	0.0705098	0.19021
maker-s2396_si54723_c1_0_17402-snap-gene-0.9	scaffold2396_size54723_pos3402	2013	8840	3.71842	0.000215453	0.0154076	0.057765	0.0785629
maker-s23_si337702_c5_21528_51897-augustus-gene-0.10	scaffold23_size337702_pos32646	27380	34019	3.34525	0.000872113	0.0450248	0.0523675	0.0697123
maker-s23_si337702_c9_235395_258063-augustus-gene-0.11	scaffold23_size337702_pos250529	249003	252529	3.61684	0.00031933	0.0208509	0.0547466	0.119714
maker-s2420_si54343_c7_31930_39347-snap-gene-0.5	scaffold2420_size54343_pos37992	34246	38175	3.88965	0.000108584	0.00906154	0.0482215	0.0961752
maker-s2430_si54143_c2_3812_22585-augustus-gene-0.15	scaffold2430_size54143_pos17763	14748	21042	5.67613	1.62063e-08	7.7155e-06	0.0582064	0.0961171
maker-s2432_si54114_c3_20367_29481-snap-gene-0.4	scaffold2432_size54114_pos23811	20742	26453	3.76201	0.000181438	0.0134852	0.0783411	0.307314
maker-s243_si168924_c9_125591_140113-snap-gene-0.11	scaffold243_size168924_pos134005	129930	136507	5.39854	7.78468e-08	2.84002e-05	0.0695505	0.0865617
maker-s2449_si53763_c6_36898_44715-augustus-gene-0.4	scaffold2449_size53763_pos42513	37202	43136	3.73114	0.000204949	0.0148097	0.0551193	0.118185
maker-s247_si167482_11107_167482_c2_11520_23868-snap-gene-0.8	scaffold247_size167482_11107_167482_pos19687	18376	19798	4.07511	5.01102e-05	0.00492249	0.0639957	0.126231
maker-s247_si167482_11107_167482_c9_97592_116484-snap-gene-0.12	scaffold247_size167482_11107_167482_pos111532	106090	111794	-3.77918	0.000169483	0.0127904	-0.0771783	0.230642
maker-s2489_si53058_c2_17475_43161-augustus-gene-0.15	scaffold2489_size53058_pos22707	21137	23692	-3.88011	0.000112889	0.00935214	-0.088044	0.389329
maker-s249_si167069_c5_52765_64185-snap-gene-0.7	scaffold249_size167069_pos57833	52771	58266	3.43521	0.000630011	0.0352098	0.0882468	0.210871
maker-s24_si335665_c18_212722_233365-snap-gene-0.9	scaffold24_size335665_pos223671	213118	229204	7.55237	5.67765e-14	2.47716e-10	0.090784	0.163787
maker-s24_si335665_c5_50187_57964-snap-gene-0.4	scaffold24_size335665_pos56335	50421	56798	3.78388	0.000166339	0.0126025	0.0801042	0.281154
maker-s24_si335665_c9_103795_116152-snap-gene-0.9	scaffold24_size335665_pos111111	107106	115999	4.24188	2.43154e-05	0.00275602	0.0534274	0.0723559
maker-s2509_si52822_1_23641_c3_21619_23641-snap-gene-0.2	scaffold2509_size52822_1_23641_pos23021	22641	23517	3.60498	0.000334132	0.0215755	0.034029	0.0911811
maker-s251_si166806_1_46115_c2_8622_17650-augustus-gene-0.4	scaffold251_size166806_1_46115_pos15280	14335	17361	3.69502	0.000236099	0.0165476	0.0607961	0.157152
maker-s2522_si52612_c4_18296_48208-snap-gene-0.14	scaffold2522_size52612_pos26771	21945	28381	3.38984	0.000742986	0.0399374	0.0536244	0.121216
maker-s2532_si52463_c3_10594_23627-augustus-gene-0.5	scaffold2532_size52463_pos19564	15908	20479	4.24415	2.40725e-05	0.00273326	0.0471166	0.0520913
maker-s254_si166296_c1_0_36730-snap-gene-0.23	scaffold254_size166296_pos34851	23195	36606	-3.8945	0.000106453	0.00892171	-0.0404288	0.0573941
maker-s2559_si52028_c4_41605_52028-augustus-gene-0.6	scaffold2559_size52028_pos45975	45852	49422	3.8788	0.000113495	0.00939284	0.061917	0.140922
maker-s255_si166186_1_106629_c1_0_10568-snap-gene-0.5	scaffold255_size166186_1_106629_pos9300	4820	10365	-3.40913	0.000692834	0.0378558	-0.081442	0.260869
maker-s2586_si51401_c6_18559_40006-snap-gene-0.9	scaffold2586_size51401_pos28376	23762	37693	3.83285	0.000136712	0.010889	0.062288	0.212723
maker-s25_si335396_c11_81550_88176-augustus-gene-0.5	scaffold25_size335396_pos86284	84312	87947	-3.32917	0.000923555	0.0469334	-0.0754136	0.475153
maker-s25_si335396_c19_187975_220490-snap-gene-0.17	scaffold25_size335396_pos209468	206573	214654	3.51326	0.00047225	0.0282598	0.0501575	0.0775081
maker-s25_si335396_c24_256743_271485-augustus-gene-0.12	scaffold25_size335396_pos265014	261321	266197	4.12467	4.05311e-05	0.00415019	0.0519111	0.0998866
maker-s260_si165177_c2_7046_13237-augustus-gene-0.3	scaffold260_size165177_pos10779	8868	12610	-3.37313	0.000789144	0.0417525	-0.0787098	0.519139
maker-s2621_si50792_c3_35135_50792-snap-gene-0.14	scaffold2621_size50792_pos47114	46869	49500	3.44659	0.000604292	0.0340853	0.0754767	0.227127
maker-s262_si165026_c10_125653_153205-augustus-gene-0.11	scaffold262_size165026_pos128651	127320	139734	3.35742	0.000834944	0.0435593	0.0753832	0.166785
maker-s2637_si50602_c3_26255_46213-augustus-gene-0.6	scaffold2637_size50602_pos35932	33809	42525	4.1108	4.30199e-05	0.00434982	0.0384048	0.0595558
maker-s263_si164981_c6_61638_73914-augustus-gene-0.11	scaffold263_size164981_pos64749	62891	65509	3.99906	6.90777e-05	0.00636399	0.0937003	0.43742
maker-s2653_si50422_c5_32853_50422-augustus-gene-0.10	scaffold2653_size50422_pos37317	36737	39002	3.88015	0.000112874	0.00935119	0.054339	0.0800034
maker-s2659_si50343_c6_39381_50343-snap-gene-0.7	scaffold2659_size50343_pos42801	39387	48027	3.63117	0.000302264	0.0200132	0.0337655	0.0754565
maker-s2668_si50217_c4_22669_37617-snap-gene-0.13	scaffold2668_size50217_pos36322	30354	37488	3.3421	0.000881977	0.0453628	0.0848552	0.232671
maker-s266_si163898_c9_79831_106839-snap-gene-0.16	scaffold266_size163898_pos82293	80119	84864	3.97164	7.74527e-05	0.00696893	0.0413979	0.0639601
maker-s2694_si49765_1_25016_c2_10060_25016-snap-gene-0.9	scaffold2694_size49765_1_25016_pos19501	12579	22654	3.34589	0.000870107	0.0449454	0.0538245	0.0912343
maker-s271_si162977_c13_149383_162977-snap-gene-0.10	scaffold271_size162977_pos153787	150341	154836	3.31575	0.000968645	0.0486352	0.0719675	0.200306
maker-s271_si162977_c7_75226_92015-snap-gene-0.5	scaffold271_size162977_pos81409	77988	82271	3.62545	0.000308975	0.0203124	0.0562436	0.103834
maker-s2720_si49407_c4_30476_44407-snap-gene-0.8	scaffold2720_size49407_pos40757	34019	44407	3.46625	0.00056217	0.0322356	0.0857317	0.322043
maker-s2724_si49361_c4_30606_42893-augustus-gene-0.6	scaffold2724_size49361_pos38492	37217	40521	3.3306	0.000918869	0.0467501	0.0745775	0.406484
maker-s272_si162852_c2_6986_33885-augustus-gene-0.16	scaffold272_size162852_pos24495	24306	26660	-4.88837	1.14811e-06	0.000228501	-0.0955505	0.759897
maker-s2732_si49206_c2_3979_12530-augustus-gene-0.7	scaffold2732_size49206_pos7148	6735	9961	-3.33691	0.000898438	0.0459742	-0.0501837	0.253873
maker-s2750_si48924_c2_2855_39287-snap-gene-0.16	scaffold2750_size48924_pos37479	32261	39287	3.67909	0.000251194	0.0173661	0.0521728	0.143417
maker-s2760_si48814_c2_5128_30049-augustus-gene-0.14	scaffold2760_size48814_pos28689	28117	30048	4.40535	1.16662e-05	0.0015206	0.0720653	0.156841
maker-s276_si161671_c6_25457_64083-augustus-gene-0.25	scaffold276_size161671_pos62986	61297	63878	5.16104	2.81076e-07	6.96274e-05	0.0753896	0.0864915
maker-s2793_si48277_c7_19707_48277-augustus-gene-0.12	scaffold2793_size48277_pos21958	19937	23616	3.47569	0.000542917	0.0313935	0.0679394	0.174021
maker-s27_si330420_c8_89351_135302-augustus-gene-0.22	scaffold27_size330420_pos116799	114698	120382	3.69817	0.000233208	0.0163926	0.0574651	0.0741131
maker-s2808_si48126_c3_6037_31164-augustus-gene-0.7	scaffold2808_size48126_pos15203	7665	17266	3.43761	0.000624501	0.0349713	0.0594131	0.182041
maker-s2810_si48106_7992_48106_c2_3197_22995-snap-gene-0.11	scaffold2810_size48106_7992_48106_pos13036	12332	13386	-3.46612	0.000562434	0.0322479	-0.0661921	0.360525
maker-s2812_si48097_2231_48097_c2_8441_29473-augustus-gene-0.7	scaffold2812_size48097_2231_48097_pos17719	12305	22913	3.44332	0.000611584	0.0344097	0.0747361	0.236288
maker-s2821_si47976_c2_22205_43971-augustus-gene-0.11	scaffold2821_size47976_pos36645	32828	37400	3.8334	0.000136411	0.0108694	0.0693908	0.168712
maker-s2824_si47937_c5_22816_47937-snap-gene-0.12	scaffold2824_size47937_pos29113	27244	32501	4.021	6.30023e-05	0.00591292	0.0743366	0.172268
maker-s2830_si47769_c6_38791_47769-augustus-gene-0.3	scaffold2830_size47769_pos40366	38847	41162	3.45424	0.00058757	0.0333618	0.0545842	0.136002
maker-s283_si160071_c2_11355_21275-snap-gene-0.7	scaffold283_size160071_pos14541	13807	17352	3.47529	0.00054373	0.0314305	0.0788458	0.155929
maker-s2840_si47634_c5_30560_43288-augustus-gene-0.4	scaffold2840_size47634_pos31157	30561	37893	4.82866	1.5478e-06	0.000293094	0.0873212	0.0963455
maker-s2857_si47336_c2_18583_25840-augustus-gene-0.5	scaffold2857_size47336_pos21200	18807	21768	5.40236	7.62215e-08	2.78861e-05	0.0991253	0.233034
maker-s2872_si47208_c6_29415_47208-snap-gene-0.13	scaffold2872_size47208_pos43541	36577	43946	4.18554	3.11351e-05	0.00336531	0.0566832	0.0761192
maker-s288_si159169_115102_125355_c1_0_10254-augustus-gene-0.9	scaffold288_size159169_115102_125355_pos9172	4431	9278	5.42788	6.61796e-08	2.48045e-05	0.0421599	0.064603
maker-s2892_si46894_c1_0_13842-augustus-gene-0.7	scaffold2892_size46894_pos10424	9057	13843	3.38646	0.000752116	0.0403038	0.0793425	0.294244
maker-s28_si330267_1_203878_c14_180079_190006-augustus-gene-0.9	scaffold28_size330267_1_203878_pos185911	181503	186299	3.97344	7.68721e-05	0.0069262	0.0803115	0.214063
maker-s28_si330267_233754_330267_c1_0_12967-snap-gene-0.12	scaffold28_size330267_233754_330267_pos5248	4477	7998	4.07266	5.06346e-05	0.00495644	0.0701894	0.125813
maker-s28_si330267_233754_330267_c6_56121_90014-snap-gene-0.20	scaffold28_size330267_233754_330267_pos62545	56122	63969	4.1151	4.22329e-05	0.00429072	0.0746058	0.12765
maker-s290_si158741_c6_82536_103914-snap-gene-0.17	scaffold290_size158741_pos86936	86133	94598	-3.48442	0.000525662	0.0306315	-0.0776544	0.702785
maker-s2921_si46313_c2_14066_23842-augustus-gene-0.7	scaffold2921_size46313_pos17446	14470	17513	4.8223	1.59744e-06	0.000300758	0.105395	0.176764
maker-s292_si158310_c14_131468_153752-augustus-gene-0.13	scaffold292_size158310_pos134582	133495	136717	3.73621	0.0002009	0.0145804	0.0946961	0.217552
maker-s292_si158310_c14_131468_153752-snap-gene-0.21	scaffold292_size158310_pos149933	147398	150317	3.80278	0.000154252	0.0118779	0.0428829	0.0601801
maker-s292_si158310_c4_16778_28028-snap-gene-0.10	scaffold292_size158310_pos21585	19355	23827	3.72934	0.000206409	0.0148929	0.0818265	0.356766
maker-s2949_si46065_c2_3905_16871-augustus-gene-0.3	scaffold2949_size46065_pos10841	9786	12669	3.82872	0.000139003	0.0109703	0.0482567	0.102074
maker-s2987_si45666_c2_5499_35262-snap-gene-0.16	scaffold2987_size45666_pos26176	20544	26827	3.47134	0.000551713	0.0317718	0.0964035	0.328833
maker-s29_si328754_c10_200901_208210-augustus-gene-0.7	scaffold29_size328754_pos203766	203612	206980	7.13959	1.20708e-12	3.28403e-09	0.0527033	0.0712009
maker-s29_si328754_c8_92732_176155-augustus-gene-0.47	scaffold29_size328754_pos148046	147067	151562	3.99355	7.06897e-05	0.00647273	0.0509526	0.0536704
maker-s3003_si45472_c4_34135_41311-snap-gene-0.6	scaffold3003_size45472_pos35284	34726	35461	4.45011	9.49898e-06	0.00128473	0.0616733	0.0953446
maker-s300_si156971_c2_19014_57089-snap-gene-0.28	scaffold300_size156971_pos28003	26659	30069	4.17973	3.19332e-05	0.00343211	0.0537534	0.0568782
maker-s300_si156971_c6_94992_106127-snap-gene-0.6	scaffold300_size156971_pos98793	95673	102400	3.76931	0.000176261	0.0131885	0.0444134	0.0716309
maker-s3015_si45398_c2_6306_38373-snap-gene-0.24	scaffold3015_size45398_pos19982	12220	21151	3.37147	0.000793869	0.0419403	0.0424943	0.0938383
maker-s304_si156066_c5_54203_69513-snap-gene-0.11	scaffold304_size156066_pos61170	54452	65158	4.01164	6.55312e-05	0.00609778	0.0529361	0.067904
maker-s3050_si45034_c2_8466_32970-augustus-gene-0.20	scaffold3050_size45034_pos10594	8806	13242	-4.25512	2.29326e-05	0.00262928	-0.0492975	0.0754207
maker-s3056_si44999_c4_13544_18481-augustus-gene-0.4	scaffold3056_size44999_pos16747	13547	17672	3.48096	0.000532437	0.0309275	0.0399826	0.437116
maker-s3065_si44830_c2_5716_26071-snap-gene-0.6	scaffold3065_size44830_pos20767	13201	22792	-4.02195	6.27529e-05	0.00589627	-0.066004	0.135346
maker-s3072_si44705_c1_0_13292-snap-gene-0.9	scaffold3072_size44705_pos2227	255	4345	3.44793	0.000601341	0.0339563	0.0347232	0.0797478
maker-s308_si155522_c1_0_6254-snap-gene-0.7	scaffold308_size155522_pos1862	777	4829	4.25964	2.24783e-05	0.00258921	0.0355126	0.0673609
maker-s3102_si44324_c2_16268_34183-snap-gene-0.14	scaffold3102_size44324_pos19120	17130	22996	3.65953	0.000270976	0.0184048	0.0527432	0.0817719
maker-s3113_si44162_c3_9316_21314-snap-gene-0.11	scaffold3113_size44162_pos19687	12858	21282	-4.31497	1.75644e-05	0.00211935	-0.0620064	0.649502
maker-s311_si155266_c5_72751_111037-augustus-gene-0.19	scaffold311_size155266_pos98534	97531	100297	4.73561	2.44843e-06	0.000428319	0.0716562	0.0985149
maker-s3186_si43146_c2_4339_12874-augustus-gene-0.7	scaffold3186_size43146_pos8088	6183	8348	4.21922	2.68668e-05	0.00298133	0.0510843	0.0784245
maker-s319_si153910_c8_101974_123342-snap-gene-0.11	scaffold319_size153910_pos114754	109473	115831	3.70726	0.000225074	0.0159498	0.0614378	0.210129
maker-s31_si328605_43065_299849_c18_195988_236418-augustus-gene-0.23	scaffold31_size328605_43065_299849_pos227316	226434	229934	3.40226	0.000710324	0.0385889	0.052259	0.0742407
maker-s3201_si42846_c5_25611_39206-snap-gene-0.10	scaffold3201_size42846_pos26521	25622	31820	-3.64737	0.000283996	0.0190587	-0.0980107	0.682992
maker-s3209_si42732_c4_20373_28017-snap-gene-0.5	scaffold3209_size42732_pos21676	20421	25566	3.42287	0.000659029	0.0364386	0.0922351	0.155883
maker-s3220_si71569_32000_71569_c3_31217_39570-snap-gene-0.7	scaffold3220_size71569_32000_71569_pos32825	32382	35243	3.84853	0.000128328	0.0103564	0.067226	0.132731
maker-s3226_si42543_c1_0_10689-augustus-gene-0.4	scaffold3226_size42543_pos8601	8177	10509	-3.68487	0.000245618	0.0170698	-0.0750308	0.252358
maker-s322_si153730_c10_74586_87783-augustus-gene-0.6	scaffold322_size153730_pos77909	77454	79235	3.41896	0.000668488	0.0368372	0.0869762	0.35986
maker-s3235_si42428_c4_22432_42428-snap-gene-0.13	scaffold3235_size42428_pos34501	34038	42370	3.32161	0.00094872	0.0478814	0.0494179	0.0843826
maker-s3237_si42420_c1_0_12273-augustus-gene-0.4	scaffold3237_size42420_pos8836	5620	10252	3.31437	0.00097338	0.0488147	0.0670827	0.649596
maker-s3249_si42289_c2_30850_42289-augustus-gene-0.6	scaffold3249_size42289_pos39550	34344	41165	3.30772	0.000996581	0.0496708	0.0667102	0.160781
maker-s327_si153373_c5_48201_66447-augustus-gene-0.9	scaffold327_size153373_pos66230	63986	66424	3.62931	0.000304425	0.0201229	0.04876	0.153787
maker-s327_si153373_c7_76219_94544-augustus-gene-0.8	scaffold327_size153373_pos76538	76307	79089	4.41485	1.11702e-05	0.00146633	0.0644154	0.212607
maker-s330_si152942_c1_0_24818-snap-gene-0.18	scaffold330_size152942_pos9188	8062	10360	3.61107	0.000326448	0.0211966	0.0513322	0.0691286
maker-s330_si152942_c1_0_24818-snap-gene-0.19	scaffold330_size152942_pos16065	12537	16349	5.12983	3.31397e-07	8.00031e-05	0.0777238	0.0982641
maker-s330_si152942_c3_38700_80824-snap-gene-0.28	scaffold330_size152942_pos75206	64920	75822	3.33795	0.000895122	0.0458446	0.0445809	0.0957066
maker-s3317_si41425_c6_19814_36660-augustus-gene-0.10	scaffold3317_size41425_pos34308	32465	36304	3.85342	0.000125813	0.0101974	0.0458283	0.0677685
maker-s3320_si41401_c3_16556_36037-snap-gene-0.6	scaffold3320_size41401_pos28900	25237	31445	3.61831	0.000317542	0.0207548	0.0618447	0.11954
maker-s3322_si41357_c2_3457_14884-snap-gene-0.7	scaffold3322_size41357_pos6290	3836	9731	3.87554	0.000115008	0.00949444	0.0473344	0.071294
maker-s3324_si41308_c2_27584_34410-augustus-gene-0.3	scaffold3324_size41308_pos31625	27585	34377	3.77432	0.000172786	0.0129859	0.063573	0.103708
maker-s3329_si41230_c4_17179_34558-snap-gene-0.6	scaffold3329_size41230_pos28388	25036	29395	3.44509	0.000607619	0.034227	0.0779564	0.304322
maker-s336_si154368_c3_12085_39609-snap-gene-0.22	scaffold336_size154368_pos37923	34597	38919	4.06682	5.19073e-05	0.00505755	0.0827327	0.152965
maker-s3370_si40772_c4_19712_29809-snap-gene-0.5	scaffold3370_size40772_pos21579	19713	29783	-3.50461	0.000487707	0.028948	-0.0678166	0.893796
maker-s3373_si40746_c1_0_24322-snap-gene-0.9	scaffold3373_size40746_pos6271	5619	16003	3.43564	0.000629022	0.0351665	0.059583	0.147472
maker-s339_si151820_c4_50762_65491-snap-gene-0.9	scaffold339_size151820_pos58357	55371	61796	5.06472	4.65844e-07	0.000106891	0.0467146	0.0713659
maker-s33_si321903_c31_282342_283985-snap-gene-0.4	scaffold33_size321903_pos283215	282373	283659	3.60921	0.000328775	0.021316	0.0942807	0.500921
maker-s341_si151626_c9_64045_89396-snap-gene-0.14	scaffold341_size151626_pos81130	76546	85009	6.50566	9.56042e-11	1.24755e-07	0.0545965	0.0555094
maker-s342_si150546_c9_97179_100651-snap-gene-0.4	scaffold342_size150546_pos100070	99516	100579	-3.59337	0.000349241	0.022336	-0.0759927	0.864457
maker-s343_si150494_c5_64372_84470-snap-gene-0.9	scaffold343_size150494_pos77504	64431	78730	3.37075	0.000795906	0.042024	0.044033	0.0782221
maker-s343_si150494_c6_87348_105626-snap-gene-0.10	scaffold343_size150494_pos90818	88713	94223	4.28149	2.03985e-05	0.00239427	0.0455412	0.0633659
maker-s3446_si39742_c1_0_10502-augustus-gene-0.4	scaffold3446_size39742_pos6167	5324	7737	-3.41151	0.000686855	0.0376089	-0.0987451	0.6661
maker-s3447_si39713_c5_20697_34104-augustus-gene-0.8	scaffold3447_size39713_pos25955	24300	28562	3.8902	0.000108341	0.00904663	0.050236	0.118654
maker-s345_si150338_c9_94707_100822-augustus-gene-0.6	scaffold345_size150338_pos96606	96154	100822	4.04763	5.63079e-05	0.00539626	0.0635605	0.0878441
maker-s3461_si39606_c2_3673_39606-snap-gene-0.17	scaffold3461_size39606_pos10520	7993	14244	-4.06913	5.14003e-05	0.00501724	-0.0956151	0.579727
maker-s346_si150270_c9_91774_107292-augustus-gene-0.8	scaffold346_size150270_pos95433	93462	96611	4.86821	1.27041e-06	0.000248769	0.0638298	0.0959198
maker-s348_si149979_c11_139010_145251-augustus-gene-0.4	scaffold348_size149979_pos139458	139012	141980	-3.94364	8.69874e-05	0.00763324	-0.0912485	0.191325
maker-s3500_si39118_c4_20414_39118-snap-gene-0.16	scaffold3500_size39118_pos32215	30429	33044	3.42884	0.000644834	0.0358486	0.0673886	0.331759
maker-s350_si149510_c16_123329_137047-snap-gene-0.5	scaffold350_size149510_pos129885	129487	136995	3.92665	9.3302e-05	0.00806385	0.0759462	0.118835
maker-s3531_si38741_c3_19191_38741-snap-gene-0.12	scaffold3531_size38741_pos20591	19371	29423	6.24299	5.21964e-10	4.37367e-07	0.0701208	0.0597625
maker-s355_si148869_1_90760_c4_44051_67916-snap-gene-0.9	scaffold355_size148869_1_90760_pos53250	48421	53966	3.48317	0.000528108	0.0307386	0.0543519	0.146573
maker-s3595_si37797_c4_9606_31551-augustus-gene-0.13	scaffold3595_size37797_pos26220	18999	27223	-3.68743	0.000243178	0.0169384	-0.0680251	0.822894
maker-s3604_si66109_31562_66109_c2_3089_17243-augustus-gene-0.10	scaffold3604_size66109_31562_66109_pos16576	15888	17241	3.56062	0.000395374	0.0246026	0.0463849	0.0788282
maker-s3610_si37682_c3_9949_31204-snap-gene-0.16	scaffold3610_size37682_pos22760	21673	28955	-3.32539	0.000936069	0.0474013	-0.0824238	0.524934
maker-s366_si146900_1_115679_c10_66716_75929-augustus-gene-0.4	scaffold366_size146900_1_115679_pos74497	71855	75903	4.96378	7.83517e-07	0.000165711	0.0715147	0.121607
maker-s366_si146900_1_115679_c4_14785_32463-augustus-gene-0.3	scaffold366_size146900_1_115679_pos23177	15405	28661	4.04842	5.61208e-05	0.00538232	0.0527959	0.0878298
maker-s3689_si36555_c3_15519_23089-snap-gene-0.9	scaffold3689_size36555_pos22097	18885	22797	3.70708	0.000225232	0.0159554	0.0582021	0.165919
maker-s368_si146514_c4_73323_90086-snap-gene-0.14	scaffold368_size146514_pos77082	76429	78165	4.33149	1.63083e-05	0.00199577	0.0585868	0.16989
maker-s3707_si36282_c3_15929_27313-augustus-gene-0.6	scaffold3707_size36282_pos23247	19162	24296	5.42793	6.61613e-08	2.47985e-05	0.0589133	0.0613931
maker-s3726_si36117_c2_3549_25118-augustus-gene-0.7	scaffold3726_size36117_pos10075	7259	13727	3.35824	0.000832497	0.04346	0.0340042	0.0801718
maker-s3726_si36117_c2_3549_25118-augustus-gene-0.8	scaffold3726_size36117_pos22299	14229	23850	4.26166	2.22777e-05	0.00257065	0.0562674	0.100031
maker-s373_si145283_c6_52735_67784-snap-gene-0.8	scaffold373_size145283_pos54274	53548	58202	4.12377	4.06877e-05	0.00416284	0.0609632	0.117745
maker-s3754_si35939_c6_18796_35939-augustus-gene-0.8	scaffold3754_size35939_pos27525	25497	31271	3.74915	0.000190906	0.0140193	0.0653892	0.148822
maker-s3769_si35773_c4_19763_35773-augustus-gene-0.7	scaffold3769_size35773_pos23680	22242	27188	4.65481	3.62199e-06	0.000584565	0.0524486	0.0750833
maker-s377_si144185_c5_116751_123838-snap-gene-0.6	scaffold377_size144185_pos118811	118196	121804	4.68879	3.07443e-06	0.000512019	0.0605617	0.122514
maker-s3805_si35435_c2_4344_24054-snap-gene-0.9	scaffold3805_size35435_pos11472	5104	15689	-3.43463	0.00063134	0.0352685	-0.0794345	0.510159
maker-s380_si143699_69828_138259_c3_26909_46842-snap-gene-0.12	scaffold380_size143699_69828_138259_pos45941	35828	46719	4.58625	5.02496e-06	0.000763837	0.0519666	0.0703651
maker-s3816_si35333_c2_11478_17897-snap-gene-0.6	scaffold3816_size35333_pos15666	14983	16879	3.97661	7.58652e-05	0.00685339	0.0571435	0.0697801
maker-s3854_si35016_c1_0_14287-augustus-gene-0.4	scaffold3854_size35016_pos5648	4440	10086	4.39439	1.22647e-05	0.00158465	0.0402479	0.0543062
maker-s385_si142932_c6_95506_124706-augustus-gene-0.20	scaffold385_size142932_pos101740	100201	106000	3.38484	0.000756533	0.0404838	0.0583925	0.149845
maker-s385_si142932_c7_127612_140815-augustus-gene-0.10	scaffold385_size142932_pos137000	136507	139970	3.61177	0.000325579	0.0211549	0.0746642	0.186014
maker-s3873_si34780_c2_4784_9516-augustus-gene-0.3	scaffold3873_size34780_pos6955	5504	7750	3.76609	0.000178526	0.0133139	0.0339373	0.0649583
maker-s3876_si34760_c1_0_20387-augustus-gene-0.15	scaffold3876_size34760_pos17320	16756	20384	3.4994	0.000497262	0.0293817	0.0338777	0.0659776
maker-s3885_si34647_c2_1793_25840-snap-gene-0.13	scaffold3885_size34647_pos23497	20198	25393	3.52858	0.000445973	0.0270224	0.0486323	0.0551048
maker-s3973_si33749_c2_4091_15324-snap-gene-0.7	scaffold3973_size33749_pos13258	12200	13695	4.25328	2.312e-05	0.00264694	0.048237	0.0884809
maker-s397_si141374_c5_27993_42529-snap-gene-0.15	scaffold397_size141374_pos37237	35334	38755	5.35664	9.80221e-08	3.44454e-05	0.0622595	0.0808368
maker-s3998_si33455_c1_0_33455-augustus-gene-0.22	scaffold3998_size33455_pos30142	29215	32884	3.40207	0.000710806	0.0386095	0.082535	0.451362
maker-s399_si141095_c13_94462_98357-augustus-gene-0.3	scaffold399_size141095_pos95856	94463	98353	-3.67351	0.000256696	0.0176644	-0.0365884	0.0641382
maker-s400_si140991_c4_17428_34148-augustus-gene-0.15	scaffold400_size140991_pos19180	19077	20550	3.84453	0.00013042	0.0104924	0.0390651	0.0567195
maker-s4029_si33112_c2_5377_19838-snap-gene-0.6	scaffold4029_size33112_pos13487	7542	14042	3.30989	0.000988947	0.0493938	0.0471783	0.0722351
maker-s4060_si32832_c5_22851_32832-snap-gene-0.8	scaffold4060_size32832_pos22976	22852	27529	5.01872	5.91112e-07	0.000130988	0.0566764	0.0660638
maker-s406_si140071_c2_3226_37394-augustus-gene-0.15	scaffold406_size140071_pos13390	9485	21510	4.52453	6.72126e-06	0.000970445	0.0499512	0.0872721
maker-s4081_si32673_c2_5924_9423-augustus-gene-0.6	scaffold4081_size32673_pos6461	6310	9423	3.87829	0.000113731	0.0094094	0.0568278	0.163225
maker-s40_si328839_c5_27185_39191-snap-gene-0.7	scaffold40_size328839_pos34317	33528	36863	-3.48714	0.000520406	0.0304259	-0.0892413	0.587577
maker-s4109_si32429_c1_0_21284-augustus-gene-0.16	scaffold4109_size32429_pos16324	11337	19110	-3.71788	0.000215911	0.0154331	-0.0380903	0.0589866
maker-s410_si139749_c7_96579_106423-snap-gene-0.7	scaffold410_size139749_pos103854	97125	105424	3.93462	9.02872e-05	0.00786158	0.0707329	0.088337
maker-s411_si139723_c6_39906_85268-snap-gene-0.14	scaffold411_size139723_pos84772	77325	85091	3.83257	0.000136868	0.0109001	0.0552281	0.0691676
maker-s412_si139582_1_97586_c4_18281_31748-augustus-gene-0.4	scaffold412_size139582_1_97586_pos21803	21558	24961	3.33855	0.000893216	0.0457694	0.043847	0.0668024
maker-s4134_si32225_c1_0_17296-augustus-gene-0.9	scaffold4134_size32225_pos4117	1640	5344	5.59373	2.60223e-08	1.15064e-05	0.0528707	0.0503109
maker-s4145_si32134_c1_0_6225-snap-gene-0.4	scaffold4145_size32134_pos4819	6	6188	4.3043	1.8424e-05	0.00220281	0.0814674	0.453435
maker-s4196_si31730_c3_7521_31730-augustus-gene-0.10	scaffold4196_size31730_pos16638	16471	24127	5.32408	1.17105e-07	3.98123e-05	0.0533769	0.0789414
maker-s41_si312282_c27_270440_306988-augustus-gene-0.16	scaffold41_size312282_pos284742	278443	285644	3.62111	0.000314153	0.0205792	0.0689087	0.22235
maker-s4225_si31511_c2_20122_31511-augustus-gene-0.8	scaffold4225_size31511_pos23398	20386	25086	4.16074	3.46817e-05	0.00366041	0.0405897	0.0575618
maker-s4251_si31329_1_19467_c2_2219_14396-augustus-gene-0.8	scaffold4251_size31329_1_19467_pos3822	3728	5127	3.59218	0.000350829	0.0224177	0.0641901	0.114728
maker-s4255_si31275_c4_21634_28012-snap-gene-0.4	scaffold4255_size31275_pos21890	21743	27741	5.62866	2.13071e-08	9.7361e-06	0.0509317	0.055163
maker-s4278_si31040_8651_31040_c1_0_10615-snap-gene-0.4	scaffold4278_size31040_8651_31040_pos8756	5849	10097	4.06997	5.12172e-05	0.00500286	0.0390682	0.104438
maker-s428_si137564_c3_12779_18418-augustus-gene-0.3	scaffold428_size137564_pos16577	14347	18367	6.18313	7.61318e-10	5.91311e-07	0.0611864	0.0544901
maker-s428_si137564_c4_21723_38489-snap-gene-0.8	scaffold428_size137564_pos25593	22767	26601	3.74976	0.000190447	0.0140048	0.0474245	0.158136
maker-s429_si137531_c4_68351_98408-snap-gene-0.25	scaffold429_size137531_pos76352	76046	81053	3.57276	0.000377651	0.0237472	0.0547769	0.362116
maker-s433_si136961_1_59469_c5_53517_59469-snap-gene-0.4	scaffold433_size136961_1_59469_pos56717	53657	57469	3.3398	0.000889223	0.0456131	0.0626816	0.100792
maker-s433_si136961_60981_136961_c2_14399_24075-snap-gene-0.4	scaffold433_size136961_60981_136961_pos17498	15656	23465	4.70807	2.79997e-06	0.000474292	0.0848931	0.130858
maker-s434_si136861_c7_110587_124487-snap-gene-0.7	scaffold434_size136861_pos115217	114514	117073	3.47324	0.000547849	0.0316097	0.070482	0.202641
maker-s435_si136816_c6_62094_89857-augustus-gene-0.13	scaffold435_size136816_pos79857	76729	80476	4.23914	2.46111e-05	0.0027794	0.0434422	0.0671654
maker-s4363_si30368_c3_9023_24443-snap-gene-0.5	scaffold4363_size30368_pos20317	16554	22973	4.87934	1.20148e-06	0.000237416	0.106278	0.5869
maker-s436_si136760_c1_0_24218-snap-gene-0.13	scaffold436_size136760_pos12332	7635	15958	-4.15342	3.58001e-05	0.00375431	-0.0701193	0.263848
maker-s4430_si29781_c3_15464_17668-snap-gene-0.5	scaffold4430_size29781_pos16384	15770	17622	3.351	0.000854363	0.0443345	0.0761689	0.316592
maker-s444_si135525_c13_81251_105092-augustus-gene-0.10	scaffold444_size135525_pos90639	81709	91755	3.49926	0.000497521	0.0293925	0.0547474	0.117504
maker-s445_si135374_c5_53686_61597-snap-gene-0.4	scaffold445_size135374_pos58658	54570	60248	-3.72826	0.000207288	0.0149418	-0.0470764	0.0506432
maker-s447_si135242_c1_0_35505-snap-gene-0.17	scaffold447_size135242_pos21490	18378	23532	4.90847	1.03751e-06	0.000209981	0.0781891	0.106918
maker-s4482_si29287_c4_7616_12939-augustus-gene-0.3	scaffold4482_size29287_pos11775	7799	11834	4.45514	9.28122e-06	0.0012613	0.0659959	0.112592
maker-s448_si135157_c4_86712_111468-augustus-gene-0.12	scaffold448_size135157_pos98093	96229	99099	3.83821	0.000133787	0.0107019	0.0593629	0.114096
maker-s44_si304111_c20_213293_243963-snap-gene-0.21	scaffold44_size304111_pos218857	217031	223573	3.42643	0.000650539	0.0360869	0.0459961	0.0594502
maker-s4504_si29093_c2_6756_29093-snap-gene-0.17	scaffold4504_size29093_pos8129	6757	8966	4.10386	4.43198e-05	0.00445697	0.0773161	0.17032
maker-s4506_si29084_c2_14913_29084-snap-gene-0.15	scaffold4506_size29084_pos24074	20355	26003	4.4247	1.06772e-05	0.00141294	0.0616968	0.0861871
maker-s451_si135000_c3_12183_26419-augustus-gene-0.10	scaffold451_size135000_pos23456	18533	26353	3.98919	7.19891e-05	0.00656967	0.0433597	0.071173
maker-s453_si134711_c12_124934_134711-snap-gene-0.9	scaffold453_size134711_pos131933	130455	134503	3.36075	0.000825021	0.0431668	0.0866685	0.36351
maker-s457_si134059_c1_0_26968-snap-gene-0.17	scaffold457_size134059_pos14115	12372	15875	5.76107	9.87849e-09	5.09234e-06	0.054549	0.0568492
maker-s457_si134059_c1_0_26968-snap-gene-0.18	scaffold457_size134059_pos21402	16044	23964	3.55906	0.000397706	0.0247172	0.038217	0.0750228
maker-s45_si303955_221521_303955_c2_11998_46331-snap-gene-0.26	scaffold45_size303955_221521_303955_pos17185	14865	20866	3.74904	0.000190988	0.0140222	0.0400893	0.109326
maker-s4604_si28381_c2_4611_18635-snap-gene-0.12	scaffold4604_size28381_pos5956	5646	6760	3.75278	0.000188185	0.0138729	0.105326	0.577166
maker-s461_si133637_c6_82394_107819-augustus-gene-0.12	scaffold461_size133637_pos106602	99082	107265	-3.48403	0.000526429	0.0306621	-0.0757913	0.761571
maker-s4656_si27984_c2_2424_20017-augustus-gene-0.10	scaffold4656_size27984_pos9221	6965	11843	4.4077	1.15418e-05	0.00150703	0.0876536	0.187734
maker-s4657_si27975_11179_27975_c2_3040_13711-snap-gene-0.7	scaffold4657_size27975_11179_27975_pos7854	6522	10282	3.61822	0.000317645	0.0207602	0.0285106	0.0596942
maker-s4679_si27790_c1_0_6884-augustus-gene-0.3	scaffold4679_size27790_pos6208	1174	6617	3.36298	0.000818436	0.0428996	0.0410542	0.065089
maker-s4681_si27782_c3_20044_27782-snap-gene-0.6	scaffold4681_size27782_pos20580	20334	21458	3.43384	0.000633173	0.0353432	0.0628197	0.0520062
maker-s468_si132905_c12_122267_132905-snap-gene-0.14	scaffold468_size132905_pos129706	128772	132581	-3.89271	0.000107236	0.00897236	-0.071409	0.721478
maker-s46_si302327_32579_302327_c16_242744_254929-snap-gene-0.6	scaffold46_size302327_32579_302327_pos253765	252623	254822	3.7249	0.000210041	0.0151015	0.0530272	0.0661171
maker-s46_si302327_32579_302327_c2_4587_21540-augustus-gene-0.10	scaffold46_size302327_32579_302327_pos19298	18415	21433	3.97868	7.52152e-05	0.00680453	0.054764	0.0519742
maker-s46_si302327_32579_302327_c8_112649_123253-augustus-gene-0.6	scaffold46_size302327_32579_302327_pos117784	115174	119419	3.75541	0.000186238	0.0137606	0.0769857	0.194626
maker-s4700_si27673_c1_0_17367-augustus-gene-0.8	scaffold4700_size27673_pos11609	8688	12961	5.94122	3.37835e-09	2.06889e-06	0.0606171	0.0768824
maker-s473_si132419_c1_0_58113-snap-gene-0.45	scaffold473_size132419_pos38990	38254	44091	-4.29022	1.96201e-05	0.00231841	-0.127563	0.788561
maker-s4768_si27143_c2_4926_9409-snap-gene-0.4	scaffold4768_size27143_pos7899	4932	9277	4.03949	5.8281e-05	0.00554998	0.0765319	0.444704
maker-s476_si131914_30539_131914_c1_0_29805-snap-gene-0.16	scaffold476_size131914_30539_131914_pos15321	14213	16963	4.29638	1.90883e-05	0.00226874	0.0687621	0.111775
maker-s477_si131855_1_77948_c4_30897_62105-augustus-gene-0.14	scaffold477_size131855_1_77948_pos43679	36625	47348	3.96237	8.04941e-05	0.0071873	0.0480953	0.0774429
maker-s47_si298579_c4_29547_85355-augustus-gene-0.27	scaffold47_size298579_pos82308	76901	82704	3.61713	0.000318978	0.0208323	0.0471678	0.106211
maker-s480_si131476_c6_95176_127774-augustus-gene-0.13	scaffold480_size131476_pos103792	100215	106259	3.88583	0.000110289	0.00917432	0.0453305	0.0665695
maker-s481_si131410_c1_0_5500-snap-gene-0.7	scaffold481_size131410_pos450	72	2035	4.01839	6.36977e-05	0.00596552	0.0480286	0.103084
maker-s4827_si26796_c3_8887_14260-snap-gene-0.3	scaffold4827_size26796_pos13081	9362	13299	3.7882	0.000163499	0.0124357	0.0718094	0.158056
maker-s4866_si26557_c2_3202_15209-snap-gene-0.10	scaffold4866_size26557_pos12478	9696	15086	4.14509	3.7113e-05	0.00386657	0.0492334	0.0596177
maker-s4878_si26450_c1_0_14782-snap-gene-0.4	scaffold4878_size26450_pos2140	1749	4531	3.82203	0.000142794	0.0111705	0.0462835	0.0585367
maker-s487_si131018_c1_0_23621-augustus-gene-0.11	scaffold487_size131018_pos9132	7088	9902	4.74096	2.38531e-06	0.000419054	0.0858362	0.145451
maker-s488_si130883_c4_43738_58583-snap-gene-0.8	scaffold488_size130883_pos46169	45738	49128	5.31371	1.23904e-07	4.17326e-05	0.0469085	0.0593499
maker-s490_si130598_c2_5687_33846-augustus-gene-0.13	scaffold490_size130598_pos22581	18612	24094	5.44022	6.17942e-08	2.34569e-05	0.0767598	0.147472
maker-s493_si130456_c9_73423_82352-augustus-gene-0.3	scaffold493_size130456_pos78651	76656	82350	4.05837	5.38036e-05	0.00520433	0.0844041	0.205231
maker-s4970_si25700_c2_13382_21867-snap-gene-0.5	scaffold4970_size25700_pos15299	14688	15449	-3.38959	0.000743638	0.039964	-0.096165	0.63812
maker-s4979_si25639_c3_11973_20936-snap-gene-0.5	scaffold4979_size25639_pos17929	14542	20496	4.30518	1.83517e-05	0.00219564	0.0583845	0.0894309
maker-s498_si129865_1_81207_c2_3799_20128-augustus-gene-0.7	scaffold498_size129865_1_81207_pos7270	3800	9042	3.63588	0.000296844	0.0197278	0.0462155	0.0733056
maker-s499_si129835_c10_108548_124914-augustus-gene-0.22	scaffold499_size129835_pos117312	117298	119131	5.36129	9.55504e-08	3.36932e-05	0.0640223	0.0806174
maker-s499_si129835_c4_46000_62007-snap-gene-0.8	scaffold499_size129835_pos57293	47393	57717	4.03051	6.05302e-05	0.00572422	0.0557245	0.105411
maker-s4_si532381_c41_500729_519552-snap-gene-0.17	scaffold4_size532381_pos517762	511582	518349	3.5346	0.000436039	0.0265497	0.070285	0.0968624
maker-s506_si129025_1_112362_c14_106106_112362-augustus-gene-0.3	scaffold506_size129025_1_112362_pos107843	106122	110970	4.53591	6.37195e-06	0.000930219	0.058763	0.0716871
maker-s5174_si24395_c1_0_15923-augustus-gene-0.9	scaffold5174_size24395_pos10951	3737	12158	4.21863	2.69363e-05	0.0029878	0.0612231	0.0814641
maker-s5175_si24394_c2_5000_24394-snap-gene-0.24	scaffold5175_size24394_pos18395	9279	20819	3.37011	0.000797739	0.042095	0.0942511	0.529765
maker-s51_si290317_1_234489_c5_34451_71640-snap-gene-0.21	scaffold51_size290317_1_234489_pos51586	47267	53937	3.50274	0.000491117	0.0290976	0.0738164	0.333935
maker-s51_si290317_1_234489_c8_91954_117891-augustus-gene-0.7	scaffold51_size290317_1_234489_pos97252	96191	101135	4.72601	2.56586e-06	0.000444025	0.0684116	0.0854495
maker-s520_si127513_c3_41230_72178-snap-gene-0.15	scaffold520_size127513_pos66934	58465	72016	-5.10748	3.72654e-07	8.84574e-05	-0.0908765	0.832958
maker-s521_si127419_c6_62144_75721-snap-gene-0.4	scaffold521_size127419_pos71835	63180	73600	3.94582	8.6207e-05	0.00757721	0.0615737	0.100119
maker-s522_si127374_c5_48679_86033-snap-gene-0.6	scaffold522_size127374_pos55112	52786	61085	-4.17748	3.22482e-05	0.00345915	-0.102098	0.327111
maker-s525_si127214_c7_62466_81484-augustus-gene-0.8	scaffold525_size127214_pos66696	66018	69979	4.15582	3.54293e-05	0.00372238	0.0685818	0.18014
maker-s525_si127214_c7_62466_81484-augustus-gene-0.9	scaffold525_size127214_pos74091	70426	75634	4.92437	9.57377e-07	0.000196315	0.047891	0.052175
maker-s526_si144580_c2_9375_20619-snap-gene-0.4	scaffold526_size144580_pos11895	11053	20302	-4.30758	1.81553e-05	0.00217592	-0.102858	0.505771
maker-s529_si127056_c2_5406_9253-augustus-gene-0.4	scaffold529_size127056_pos7754	5408	8006	5.97939	2.68058e-09	1.70774e-06	0.074661	0.110263
maker-s5317_si23499_c3_10802_13035-snap-gene-0.4	scaffold5317_size23499_pos11558	10835	12772	5.28069	1.48199e-07	4.7193e-05	0.0734808	0.144602
maker-s5339_si23388_c2_4773_20896-snap-gene-0.7	scaffold5339_size23388_pos12849	5908	15319	-3.53926	0.000428482	0.0261928	-0.0849352	0.234848
maker-s536_si126171_c2_6063_14675-augustus-gene-0.3	scaffold536_size126171_pos11114	6837	11978	3.57342	0.000376709	0.0237001	0.0489162	0.112782
maker-s536_si126171_c4_29549_49985-augustus-gene-0.12	scaffold536_size126171_pos33791	31073	36928	3.82086	0.000143465	0.0112127	0.0529719	0.0605094
maker-s537_si125890_c8_66158_71994-snap-gene-0.11	scaffold537_size125890_pos66298	66229	68820	7.03371	2.57436e-12	6.31977e-09	0.0545337	0.052555
maker-s53_si285128_c6_53453_63911-snap-gene-0.4	scaffold53_size285128_pos55641	53999	62063	-4.16631	3.38527e-05	0.00358827	-0.0914372	0.802991
maker-s5426_si22789_c3_12858_22789-snap-gene-0.8	scaffold5426_size22789_pos16364	12908	22230	5.54155	3.5005e-08	1.48396e-05	0.0584314	0.103155
maker-s5432_si22759_c1_0_19572-augustus-gene-0.11	scaffold5432_size22759_pos12013	10426	13582	3.47544	0.000543424	0.0314168	0.0436776	0.0744953
maker-s544_si125009_c5_17728_44925-snap-gene-0.23	scaffold544_size125009_pos33879	33080	35801	3.67617	0.000254062	0.0175189	0.0482945	0.155284
maker-s54_si283374_1_234726_c15_201181_234726-augustus-gene-0.11	scaffold54_size283374_1_234726_pos207571	206934	214175	-3.46524	0.000564266	0.0323285	-0.0569598	0.163705
maker-s54_si283374_1_234726_c9_114013_146140-augustus-gene-0.13	scaffold54_size283374_1_234726_pos122879	114240	125267	4.82133	1.60516e-06	0.000302032	0.0547979	0.0785687
maker-s5505_si22340_c1_0_22340-snap-gene-0.14	scaffold5505_size22340_pos18620	18523	19350	3.4374	0.000624994	0.034993	0.075635	0.322483
maker-s553_si123952_c13_115614_123952-snap-gene-0.7	scaffold553_size123952_pos116418	115643	117936	5.01486	6.03004e-07	0.000133119	0.0534282	0.120811
maker-s5562_si21933_c1_0_10980-augustus-gene-0.12	scaffold5562_size21933_pos8557	5412	10515	-3.72256	0.000211977	0.0152094	-0.0466042	0.341298
maker-s557_si123689_c3_30994_46933-snap-gene-0.8	scaffold557_size123689_pos35624	34751	46513	5.03131	5.53928e-07	0.000123874	0.085414	0.117014
maker-s55_si282875_c11_87021_105308-snap-gene-0.6	scaffold55_size282875_pos94873	88250	103681	-3.44711	0.000603137	0.034035	-0.084331	0.216129
maker-s564_si123081_c13_113970_123081-snap-gene-0.4	scaffold564_size123081_pos118132	114044	118461	3.68814	0.000242512	0.0169024	0.0835675	0.169316
maker-s5652_si21319_c1_0_21319-augustus-gene-0.6	scaffold5652_size21319_pos18832	12017	20709	-3.52622	0.000449941	0.0272056	-0.0783218	0.834616
maker-s566_si122904_c7_65508_73402-snap-gene-0.4	scaffold566_size122904_pos67359	66669	71380	-4.14448	3.72123e-05	0.00387518	-0.098343	0.666215
maker-s5679_si21183_c1_0_21183-augustus-gene-0.8	scaffold5679_size21183_pos5907	5000	11216	-3.67702	0.000253219	0.0174738	-0.0794177	0.724098
maker-s56_si282508_150229_282508_c7_71981_96657-augustus-gene-0.16	scaffold56_size282508_150229_282508_pos87994	87682	91081	3.64707	0.00028433	0.0190757	0.060302	0.098013
maker-s572_si122538_c11_99891_108210-snap-gene-0.6	scaffold572_size122538_pos105407	99892	108210	3.94808	8.54017e-05	0.00753635	0.0497959	0.14319
maker-s576_si121830_c3_11565_43305-augustus-gene-0.18	scaffold576_size121830_pos30631	29799	35242	3.58431	0.000361471	0.0229455	0.071285	0.158922
maker-s57_si281098_1_189838_c7_106902_111362-augustus-gene-0.1	scaffold57_size281098_1_189838_pos108595	107446	111280	3.56492	0.000389006	0.0242961	0.0568569	0.205861
maker-s582_si121253_c5_64113_83890-snap-gene-0.9	scaffold582_size121253_pos80023	77008	82576	3.88281	0.000111657	0.00926737	0.0740914	0.152948
maker-s585_si121214_c4_41460_50149-augustus-gene-0.4	scaffold585_size121214_pos44230	41461	48845	3.79451	0.000159439	0.0121898	0.0446148	0.146814
maker-s5868_si20218_c3_6305_20218-snap-gene-0.5	scaffold5868_size20218_pos16725	7895	16841	-3.79593	0.000158537	0.0121358	-0.0870425	0.694767
maker-s589_si120887_c2_7550_32270-augustus-gene-0.14	scaffold589_size120887_pos15994	8147	16765	3.99592	6.99931e-05	0.00643554	0.0828616	0.201372
maker-s5912_si19985_c2_4110_16158-augustus-gene-0.9	scaffold5912_size19985_pos14385	11315	16148	3.62742	0.000306646	0.0202367	0.0777283	0.154294
maker-s593_si120594_75389_120594_c4_19011_41574-augustus-gene-0.8	scaffold593_size120594_75389_120594_pos27767	21663	31827	3.51914	0.000462007	0.0277715	0.0475728	0.0769444
maker-s595_si120503_c6_53037_78628-augustus-gene-0.21	scaffold595_size120503_pos60959	58508	65214	4.34161	1.5581e-05	0.00192305	0.0576725	0.0607108
maker-s5_si532232_c35_381443_386874-augustus-gene-0.6	scaffold5_size532232_pos382689	382611	384946	3.83614	0.00013491	0.0107737	0.0365688	0.058149
maker-s6004_si19467_c2_3716_19467-augustus-gene-0.6	scaffold6004_size19467_pos12799	11009	15297	-3.72287	0.000211723	0.0151953	-0.0797273	0.284522
maker-s601_si120208_c6_39379_64694-augustus-gene-0.8	scaffold601_size120208_pos56867	47964	57548	4.46464	8.88228e-06	0.00121794	0.0556348	0.0588007
maker-s602_si120189_c8_83629_105853-augustus-gene-0.17	scaffold602_size120189_pos89369	86282	90063	5.31417	1.23597e-07	4.16469e-05	0.0744778	0.0650638
maker-s6042_si19226_c2_3318_16111-snap-gene-0.9	scaffold6042_size19226_pos4679	3459	7254	5.85062	5.81789e-09	3.29502e-06	0.07922	0.16834
maker-s605_si119655_c2_3964_31957-snap-gene-0.24	scaffold605_size119655_pos16193	12606	25278	3.42795	0.000646949	0.0359336	0.0510472	0.0768592
maker-s605_si119655_c4_84963_116695-snap-gene-0.25	scaffold605_size119655_pos98338	93341	101599	-3.90775	0.000100835	0.00855146	-0.045787	0.442435
maker-s6072_si19071_c1_0_7623-snap-gene-0.4	scaffold6072_size19071_pos4777	3461	5953	4.50441	7.38415e-06	0.00104603	0.0663478	0.168634
maker-s611_si119241_c11_61835_85306-snap-gene-0.10	scaffold611_size119241_pos65904	65319	69511	5.01879	5.90922e-07	0.000130951	0.0800108	0.237423
maker-s613_si118823_c5_25948_72897-augustus-gene-0.26	scaffold613_size118823_pos68547	61431	71559	4.32371	1.68884e-05	0.00205231	0.0464383	0.0797555
maker-s6153_si18670_c2_16359_18670-augustus-gene-0.3	scaffold6153_size18670_pos17904	17019	18667	4.01345	6.50341e-05	0.00605885	0.0705823	0.145952
maker-s6179_si18522_c1_0_12490-augustus-gene-0.7	scaffold6179_size18522_pos10679	9335	11416	3.90722	0.000101054	0.00856612	0.0814358	0.178145
maker-s6187_si18501_c1_0_8118-augustus-gene-0.7	scaffold6187_size18501_pos5438	4208	7034	3.82093	0.000143429	0.0112105	0.0711423	0.244129
maker-s625_si118110_c4_38951_53135-snap-gene-0.6	scaffold625_size118110_pos43129	42021	44357	-3.63624	0.000296433	0.0197057	-0.082286	0.599538
maker-s627_si118001_c4_18807_42892-snap-gene-0.13	scaffold627_size118001_pos26174	21550	31852	3.50016	0.000495848	0.0293179	0.0899056	0.387512
maker-s627_si118001_c5_45127_69250-snap-gene-0.9	scaffold627_size118001_pos64843	61369	68687	-3.31903	0.000957429	0.0482123	-0.0905337	0.479956
maker-s6286_si18011_c2_8272_14136-augustus-gene-0.3	scaffold6286_size18011_pos11603	10019	12592	3.56404	0.00039031	0.0243593	0.0621241	0.0915819
maker-s6312_si17885_c2_11137_14162-snap-gene-0.5	scaffold6312_size17885_pos11585	11306	14153	4.64769	3.74812e-06	0.000600824	0.0562121	0.117241
maker-s6328_si17804_c2_3724_17804-snap-gene-0.8	scaffold6328_size17804_pos5148	3922	11882	3.51476	0.000469609	0.0281301	0.0732684	0.215593
maker-s634_si117593_c3_5242_11287-augustus-gene-0.3	scaffold634_size117593_pos9457	8524	10924	4.30947	1.80023e-05	0.00216178	0.092865	0.105939
maker-s638_si117287_c13_103770_112004-augustus-gene-0.5	scaffold638_size117287_pos111409	110284	111540	3.89581	0.000105884	0.00888415	0.0625635	0.0959764
maker-s639_si116939_c8_53110_63163-augustus-gene-0.5	scaffold639_size116939_pos58717	56523	63051	3.68838	0.000242287	0.0168899	0.0739335	0.278727
maker-s63_si266567_c2_10208_53042-augustus-gene-0.31	scaffold63_size266567_pos26556	25281	27429	4.09871	4.53071e-05	0.00453686	0.0481898	0.114274
maker-s63_si266567_c5_107050_138166-augustus-gene-0.22	scaffold63_size266567_pos119674	119038	125426	3.64015	0.000292012	0.0194861	0.0538765	0.149704
maker-s647_si116606_c6_51671_70038-augustus-gene-0.4	scaffold647_size116606_pos58418	55423	69276	-3.4756	0.00054309	0.0314011	-0.0657263	0.548632
maker-s6656_si16283_c1_0_16283-snap-gene-0.13	scaffold6656_size16283_pos3618	944	7452	-3.79559	0.000158753	0.01215	-0.0569136	0.12796
maker-s6688_si16177_c2_4172_13055-augustus-gene-0.3	scaffold6688_size16177_pos11600	4179	13055	4.1535	3.57871e-05	0.00375324	0.0683683	0.162759
maker-s66_si263319_c3_16880_48678-snap-gene-0.32	scaffold66_size263319_pos22343	21378	23864	3.51926	0.000461789	0.0277608	0.0656426	0.233717
maker-s670_si114841_c4_53216_94014-snap-gene-0.21	scaffold670_size114841_pos92817	87748	94014	3.53994	0.000427379	0.0261421	0.0705929	0.155135
maker-s674_si114397_c1_0_13584-augustus-gene-0.5	scaffold674_size114397_pos12160	10206	13224	4.09317	4.63947e-05	0.00462624	0.0471075	0.0783393
maker-s674_si114397_c2_17169_39298-augustus-gene-0.9	scaffold674_size114397_pos19396	19354	21503	5.85642	5.62016e-09	3.19772e-06	0.0599547	0.0573941
maker-s678_si114115_c10_85724_106238-augustus-gene-0.9	scaffold678_size114115_pos91136	87840	91743	4.1838	3.13723e-05	0.00338613	0.0851797	0.486336
maker-s678_si114115_c5_16089_24392-snap-gene-0.4	scaffold678_size114115_pos17347	16090	20214	3.43432	0.00063206	0.0352974	0.0413106	0.0614124
maker-s67_si261632_c11_234738_253360-snap-gene-0.13	scaffold67_size261632_pos235944	235265	243797	3.33859	0.000893064	0.0457631	0.0511491	0.0581608
maker-s685_si113499_c1_0_15691-snap-gene-0.9	scaffold685_size113499_pos12195	12036	13951	3.58445	0.000361281	0.0229363	0.0528565	0.141352
maker-s690_si113328_c6_35079_56795-snap-gene-0.11	scaffold690_size113328_pos50623	36302	51647	4.57691	5.25232e-06	0.000792307	0.0764064	0.163129
maker-s6921_si15175_c1_0_15175-augustus-gene-0.7	scaffold6921_size15175_pos7048	3845	14930	6.02031	2.08844e-09	1.37511e-06	0.0796779	0.142985
maker-s696_si112878_c3_19435_60789-snap-gene-0.37	scaffold696_size112878_pos34364	30715	45223	3.69552	0.000235632	0.0165249	0.106621	0.531056
maker-s69_si259022_c12_132078_136041-augustus-gene-0.4	scaffold69_size259022_pos133069	133019	134357	3.77507	0.000172272	0.0129557	0.0482553	0.210494
maker-s69_si259022_c3_43819_62755-snap-gene-0.21	scaffold69_size259022_pos59940	56466	60818	3.41193	0.000685802	0.0375654	0.0346574	0.0807203
maker-s7099_si14417_c3_10026_14417-augustus-gene-0.3	scaffold7099_size14417_pos12688	11498	12921	-3.35448	0.000843778	0.0439054	-0.0585798	0.829385
maker-s70_si256905_c19_227962_245246-augustus-gene-0.9	scaffold70_size256905_pos240653	239459	242952	4.22707	2.59556e-05	0.00290162	0.0908942	0.225637
maker-s70_si256905_c20_246351_256905-snap-gene-0.10	scaffold70_size256905_pos247690	246691	252927	3.60717	0.000331349	0.0214395	0.0912494	0.42972
maker-s71_si256649_c2_3606_48184-augustus-gene-0.32	scaffold71_size256649_pos6341	5141	7208	4.25186	2.3266e-05	0.00265965	0.0317018	0.0605354
maker-s727_si110489_c4_31223_50650-snap-gene-0.12	scaffold727_size110489_pos34968	34135	40298	4.36316	1.41354e-05	0.00178117	0.0645654	0.136218
maker-s736_si109720_c3_10092_21290-augustus-gene-0.10	scaffold736_size109720_pos15678	12182	16029	3.8374	0.000134226	0.0107306	0.0401472	0.0578307
maker-s738_si109601_c6_41443_71396-snap-gene-0.8	scaffold738_size109601_pos51094	42688	59179	3.32306	0.00094383	0.0477028	0.0690908	0.19209
maker-s739_si109564_c7_36191_72728-snap-gene-0.13	scaffold739_size109564_pos39545	37393	44257	3.34798	0.000863622	0.0446946	0.0656702	0.221318
maker-s73_si254900_c15_153627_173343-augustus-gene-0.15	scaffold73_size254900_pos166218	162799	166391	3.72711	0.000208227	0.014996	0.0687009	0.377992
maker-s73_si254900_c16_176282_186395-snap-gene-0.8	scaffold73_size254900_pos183192	179684	186274	5.33854	1.08223e-07	3.72995e-05	0.0515724	0.0509045
maker-s73_si254900_c20_205709_236177-snap-gene-0.26	scaffold73_size254900_pos227342	220264	231268	4.43132	1.03573e-05	0.00137823	0.0601999	0.104985
maker-s743_si109373_c4_40809_53061-snap-gene-0.7	scaffold743_size109373_pos44612	43960	51785	-3.39996	0.000716262	0.0388366	-0.071766	0.198636
maker-s7440_si13067_c2_5612_13067-snap-gene-0.10	scaffold7440_size13067_pos6862	5836	8804	-3.3062	0.00100197	0.0498824	-0.0897969	0.475556
maker-s746_si109302_c9_88361_109302-snap-gene-0.6	scaffold746_size109302_pos89324	88551	95382	4.15388	3.57285e-05	0.00374852	0.04187	0.0640179
maker-s747_si109075_c3_16188_34708-snap-gene-0.16	scaffold747_size109075_pos17546	17069	22185	3.43215	0.000637103	0.0355132	0.0556582	0.0914579
maker-s748_si109073_c8_41625_67663-augustus-gene-0.12	scaffold748_size109073_pos57323	54043	58032	-3.78581	0.000165068	0.0125278	-0.0776507	0.719821
maker-s749_si108862_c3_17831_54328-snap-gene-0.15	scaffold749_size108862_pos26788	25778	29993	3.99348	7.07103e-05	0.00647411	0.115848	0.38231
maker-s74_si254549_c9_82926_99498-augustus-gene-0.8	scaffold74_size254549_pos94873	91312	97727	3.64194	0.000290005	0.0193806	0.0535264	0.0607036
maker-s752_si108815_c1_0_26985-augustus-gene-0.15	scaffold752_size108815_pos15761	15055	18381	-3.89495	0.000106259	0.00890859	-0.109997	0.469784
maker-s753_si108776_c2_4583_10176-augustus-gene-0.6	scaffold753_size108776_pos6822	5855	7019	4.17078	3.32021e-05	0.00353229	0.0612634	0.0529383
maker-s755_si108628_c2_40189_57779-augustus-gene-0.17	scaffold755_size108628_pos44028	42131	45610	4.08341	4.83677e-05	0.00478557	0.070911	0.221827
maker-s7560_si12716_c1_0_12716-augustus-gene-0.11	scaffold7560_size12716_pos3153	1605	7865	3.34858	0.000861784	0.0446228	0.0731823	0.185079
maker-s771_si107656_c6_39199_83598-augustus-gene-0.24	scaffold771_size107656_pos60161	57862	61974	3.33099	0.000917587	0.0467048	0.0646135	0.118519
maker-s7721_si12014_c2_3418_7159-snap-gene-0.5	scaffold7721_size12014_pos5220	4477	6346	3.67383	0.000256373	0.0176462	0.127289	0.0913002
maker-s773_si107607_c8_62248_65475-augustus-gene-0.3	scaffold773_size107607_pos64427	63798	65220	3.71725	0.000216442	0.0154625	0.078894	0.26215
maker-s77_si253076_c18_166810_172747-snap-gene-0.6	scaffold77_size253076_pos170050	169363	171927	4.52294	6.77142e-06	0.000976537	0.0485525	0.0912079
maker-s783_si106874_c7_58106_74087-augustus-gene-0.7	scaffold783_size106874_pos63480	58465	67119	5.24878	1.76025e-07	4.7193e-05	0.0523913	0.0599769
maker-s783_si106874_c7_58106_74087-snap-gene-0.9	scaffold783_size106874_pos71085	70267	73989	3.44882	0.000599377	0.0338737	0.0469843	0.0878695
maker-s784_si106860_c7_95227_106860-snap-gene-0.9	scaffold784_size106860_pos101965	101660	105935	3.69378	0.000237244	0.0166111	0.0776643	0.375269
maker-s785_si106843_c8_85678_92711-augustus-gene-0.6	scaffold785_size106843_pos88987	87431	90471	-3.55145	0.000409287	0.0252771	-0.0967736	0.603343
maker-s788_si106700_c6_24725_52314-augustus-gene-0.12	scaffold788_size106700_pos34474	28408	36503	3.7866	0.000164544	0.0124963	0.0678222	0.146648
maker-s79_si250928_26764_250928_c18_131831_164183-snap-gene-0.27	scaffold79_size250928_26764_250928_pos137891	136509	142318	4.48216	8.18965e-06	0.0011393	0.0595682	0.0854049
maker-s804_si105631_c5_56240_71592-augustus-gene-0.9	scaffold804_size105631_pos60605	59224	65697	4.00533	6.72893e-05	0.00622968	0.0667943	0.104694
maker-s809_si105585_c5_30982_58876-snap-gene-0.22	scaffold809_size105585_pos35507	35233	37493	4.12313	4.08004e-05	0.00417185	0.103043	0.263978
maker-s80_si249958_153974_249958_c6_73565_91109-augustus-gene-0.15	scaffold80_size249958_153974_249958_pos78138	76414	78436	4.63726	3.94034e-06	0.00062559	0.0938031	0.176378
maker-s80_si249958_153974_249958_c6_73565_91109-snap-gene-0.20	scaffold80_size249958_153974_249958_pos79693	78633	82386	3.48612	0.000522372	0.0305179	0.0709406	0.300172
maker-s814_si105451_1_95535_c4_36764_47879-snap-gene-0.8	scaffold814_size105451_1_95535_pos39481	39223	47878	4.27927	2.06008e-05	0.00241325	0.0730464	0.131388
maker-s81_si247816_c2_13458_15898-snap-gene-0.5	scaffold81_size247816_pos14539	13894	15768	3.76999	0.000175783	0.0131618	0.038925	0.0581183
maker-s822_si104762_c5_52315_86456-snap-gene-0.19	scaffold822_size104762_pos72765	69349	76068	3.98436	7.34546e-05	0.00667267	0.0851095	0.183648
maker-s827_si104423_c6_21673_34523-augustus-gene-0.6	scaffold827_size104423_pos32441	29029	32707	3.46535	0.000564035	0.032319	0.0330366	0.0588801
maker-s828_si104346_c5_37060_49505-augustus-gene-0.7	scaffold828_size104346_pos37969	37127	41263	5.31228	1.24874e-07	4.2008e-05	0.106464	0.210679
maker-s831_si104300_c9_79847_97481-augustus-gene-0.8	scaffold831_size104300_pos81169	80047	89770	4.10577	4.39577e-05	0.00442738	0.0489416	0.0847873
maker-s833_si104193_c11_96594_99595-snap-gene-0.5	scaffold833_size104193_pos99206	96884	99473	6.37698	2.21432e-10	2.23435e-07	0.0673834	0.100634
maker-s843_si103093_c3_16038_27119-augustus-gene-0.3	scaffold843_size103093_pos25007	17198	27067	-3.85655	0.000124228	0.0100921	-0.037417	0.0542955
maker-s854_si102316_c3_10872_25547-augustus-gene-0.3	scaffold854_size102316_pos16536	16334	21330	-3.5188	0.000462588	0.0277994	-0.0528723	0.0999075
maker-s855_si102310_c4_36610_50496-augustus-gene-0.9	scaffold855_size102310_pos47396	47106	50128	4.43919	9.98936e-06	0.0013382	0.0646155	0.092821
maker-s860_si101970_c3_13419_44081-augustus-gene-0.17	scaffold860_size101970_pos21987	20830	26986	3.55365	0.000405908	0.0251155	0.10412	0.333751
maker-s874_si100882_1_25688_c2_7861_20354-snap-gene-0.7	scaffold874_size100882_1_25688_pos17374	11815	20117	4.34121	1.56092e-05	0.00192585	0.0736208	0.080496
maker-s874_si100882_26909_100882_c3_12110_33578-augustus-gene-0.16	scaffold874_size100882_26909_100882_pos18568	17061	20219	3.33735	0.00089703	0.0459179	0.0987335	0.534564
maker-s878_si100795_c3_12529_27301-snap-gene-0.7	scaffold878_size100795_pos16111	14940	17469	4.05315	5.50085e-05	0.00529766	0.0672164	0.176759
maker-s878_si100795_c4_30043_47486-augustus-gene-0.12	scaffold878_size100795_pos38601	37291	41892	4.62441	4.19019e-06	0.000658314	0.0876196	0.0978847
maker-s895_si100064_c1_0_14402-augustus-gene-0.3	scaffold895_size100064_pos10779	2716	12749	3.54987	0.000411727	0.0253927	0.0873344	0.174257
maker-s895_si100064_c2_15771_42962-augustus-gene-0.12	scaffold895_size100064_pos21474	16080	21845	3.8289	0.000138905	0.0109642	0.0527801	0.0789782
maker-s8986_si8347_c1_0_1504-snap-gene-0.4	scaffold8986_size8347_pos558	207	1396	3.6441	0.0002876	0.0192511	0.0392381	0.0654059
maker-s898_si99718_c6_60032_89154-snap-gene-0.20	scaffold898_size99718_pos85693	76262	88264	4.06342	5.26625e-05	0.00511677	0.0470699	0.0548066
maker-s900_si99640_c1_0_11288-augustus-gene-0.8	scaffold900_size99640_pos8956	3566	9197	-4.73868	2.41201e-06	0.000423008	-0.0576065	0.0900322
maker-s9078_si8121_c1_0_4166-augustus-gene-0.3	scaffold9078_size8121_pos3262	619	3994	3.51861	0.000462917	0.0278151	0.0791292	0.124737
maker-s910_si99084_c3_17219_30642-snap-gene-0.13	scaffold910_size99084_pos29266	26779	29354	4.23625	2.49268e-05	0.00280813	0.110648	0.463146
maker-s913_si98925_c3_22063_50240-augustus-gene-0.12	scaffold913_size98925_pos44908	43238	44931	3.63378	0.000299243	0.0198566	0.074308	0.14972
maker-s913_si98925_c3_22063_50240-snap-gene-0.13	scaffold913_size98925_pos41900	22623	41931	-3.46928	0.000555917	0.031956	-0.0822301	0.56398
maker-s926_si98240_c5_19161_55300-snap-gene-0.22	scaffold926_size98240_pos43931	39975	48571	4.76792	2.09e-06	0.000376205	0.0608581	0.127151
maker-s927_si98159_1_72580_c2_30753_45468-snap-gene-0.8	scaffold927_size98159_1_72580_pos40842	40753	42564	6.50151	9.82537e-11	1.27674e-07	0.0570858	0.0531736
maker-s928_si98127_c2_45540_57781-augustus-gene-0.6	scaffold928_size98127_pos55841	54454	56665	4.80976	1.70006e-06	0.00031724	0.0575346	0.125312
maker-s928_si98127_c2_45540_57781-snap-gene-0.9	scaffold928_size98127_pos51065	46153	51497	3.31801	0.000960897	0.048342	0.0468557	0.124207
maker-s928_si98127_c3_60175_70538-augustus-gene-0.11	scaffold928_size98127_pos68888	68811	69675	3.68514	0.000245354	0.017056	0.07231	0.231896
maker-s928_si98127_c5_79557_98127-snap-gene-0.12	scaffold928_size98127_pos85651	82372	88804	3.65167	0.000279329	0.0188272	0.0644024	0.0812492
maker-s93_si237894_c5_81491_97426-augustus-gene-0.18	scaffold93_size237894_pos89468	84963	90559	5.68931	1.50145e-08	7.22747e-06	0.0394326	0.0573089
maker-s941_si97180_c5_67165_97180-snap-gene-0.13	scaffold941_size97180_pos80028	78660	82362	3.74398	0.000194841	0.0142484	0.0515399	0.0826503
maker-s942_si97170_c3_16017_47626-augustus-gene-0.19	scaffold942_size97170_pos43835	37250	44426	-6.06473	1.58987e-09	1.09265e-06	-0.079968	0.887697
maker-s946_si96993_c3_28367_63019-snap-gene-0.19	scaffold946_size96993_pos62392	60696	62810	-3.84224	0.000131631	0.0105694	-0.0451536	0.0521041
maker-s956_si96337_c2_4034_20289-augustus-gene-0.11	scaffold956_size96337_pos9500	8975	12465	4.41704	1.10586e-05	0.00145419	0.0659318	0.0791912
maker-s966_si95727_c5_35986_43420-snap-gene-0.4	scaffold966_size95727_pos42206	36054	42994	3.81363	0.000147693	0.0114777	0.0514396	0.054402
maker-s967_si95697_c3_26604_40638-augustus-gene-0.7	scaffold967_size95697_pos35126	32266	35420	3.41696	0.000673371	0.0370376	0.0425884	0.101105
maker-s96_si234934_8017_234934_c6_86465_95740-snap-gene-0.11	scaffold96_size234934_8017_234934_pos88233	87756	91688	-3.5693	0.000382629	0.0239864	-0.0551652	0.128067
maker-s96_si234934_8017_234934_c7_98443_113356-augustus-gene-0.6	scaffold96_size234934_8017_234934_pos104541	98498	108659	4.68751	3.09359e-06	0.000514084	0.0723608	0.185424
maker-s977_si95270_c4_57495_77994-snap-gene-0.9	scaffold977_size95270_pos70689	70050	72423	4.02404	6.22037e-05	0.00585301	0.106993	0.248567
maker-s981_si95027_c3_14488_50707-snap-gene-0.23	scaffold981_size95027_pos35016	34598	45387	-3.4738	0.000546728	0.0315592	-0.0624106	0.143605
maker-s981_si95027_c4_54094_77016-snap-gene-0.24	scaffold981_size95027_pos61098	58351	66060	4.00022	6.87448e-05	0.00633912	0.0946884	0.340022
maker-s99_si231440_1_213302_c4_20594_36738-augustus-gene-0.4	scaffold99_size231440_1_213302_pos25794	20866	36683	3.49281	0.000509583	0.0299475	0.0476705	0.0889428
snap_masked-s1093_si90472_54147_85249_c1_0_15110-processed-gene-0.9	scaffold1093_size90472_54147_85249_pos3137	986	5800	3.97458	7.65091e-05	0.00689968	0.0573518	0.233432
snap_masked-s1152_si87474_c6_55317_57411-processed-gene-0.2	scaffold1152_size87474_pos55799	55601	55842	3.66773	0.000262508	0.0179569	0.0520563	0.0645343
snap_masked-s121_si217923_98765_217923_c2_12529_73847-processed-gene-0.21	scaffold121_size217923_98765_217923_pos40132	36009	41945	3.51208	0.000474326	0.028347	0.051397	0.123365
snap_masked-s1221_si84621_c5_50307_53632-processed-gene-0.2	scaffold1221_size84621_pos52257	51430	53303	4.05148	5.53989e-05	0.00532713	0.0567327	0.126603
snap_masked-s1254_si83409_c3_13783_31293-processed-gene-0.10	scaffold1254_size83409_pos22664	19508	22826	3.85872	0.000123142	0.0100193	0.0490079	0.0901163
snap_masked-s1267_si83024_c5_28243_44816-processed-gene-0.9	scaffold1267_size83024_pos37033	33629	38914	4.88827	1.14871e-06	0.000228584	0.0500858	0.0923979
snap_masked-s126_si216713_c5_74820_89548-processed-gene-0.7	scaffold126_size216713_pos76355	74913	78150	5.19251	2.37845e-07	6.03361e-05	0.0759767	0.126182
snap_masked-s1287_si82157_c5_29180_32607-processed-gene-0.2	scaffold1287_size82157_pos30748	29558	30877	4.03608	5.91257e-05	0.00561552	0.0539541	0.108695
snap_masked-s1392_si78619_c3_11729_36887-processed-gene-0.4	scaffold1392_size78619_pos30493	27185	33425	4.60622	4.56993e-06	0.0007064	0.0603624	0.0606951
snap_masked-s13_si389424_c2_6825_34307-processed-gene-0.13	scaffold13_size389424_pos25669	25451	27976	3.62715	0.000306963	0.0202545	0.0554703	0.132438
snap_masked-s1475_si76371_1_56770_c2_3431_39474-processed-gene-0.14	scaffold1475_size76371_1_56770_pos24782	23823	28003	4.64863	3.73114e-06	0.00059888	0.0652974	0.101991
snap_masked-s1515_si75253_c6_53411_56988-processed-gene-0.3	scaffold1515_size75253_pos54666	54609	55813	4.19416	2.99844e-05	0.00326206	0.0500153	0.0954518
snap_masked-s1551_si74047_c3_19607_53307-processed-gene-0.10	scaffold1551_size74047_pos31517	27814	33509	3.54141	0.000425026	0.0260291	0.0364341	0.0556585
snap_masked-s15_si376895_1_225294_c11_91413_155922-processed-gene-0.37	scaffold15_size376895_1_225294_pos98767	97742	101021	5.51683	4.02477e-08	1.63397e-05	0.0638329	0.0702708
snap_masked-s1623_si72254_c4_29675_42145-processed-gene-0.8	scaffold1623_size72254_pos34180	33649	41995	3.84825	0.000128473	0.0103661	0.0599524	0.101133
snap_masked-s1650_si71547_c2_17606_31580-processed-gene-0.4	scaffold1650_size71547_pos20159	18956	21093	3.3749	0.00078411	0.041556	0.0884517	0.377752
snap_masked-s1659_si71315_c8_49775_59828-processed-gene-0.3	scaffold1659_size71315_pos55513	51744	59412	3.88387	0.000111173	0.00923378	0.0904029	0.210485
snap_masked-s1672_si70999_c7_58661_66222-processed-gene-0.2	scaffold1672_size70999_pos60643	59033	63272	3.54287	0.000422712	0.0259194	0.0662615	0.169627
snap_masked-s1685_si70778_c2_3461_6148-processed-gene-0.4	scaffold1685_size70778_pos5749	3695	5863	4.61743	4.33223e-06	0.000676503	0.0895987	0.206069
snap_masked-s1693_si70541_c3_33239_37968-processed-gene-0.2	scaffold1693_size70541_pos35643	34279	37557	4.25725	2.27173e-05	0.00261168	0.0484505	0.0578763
snap_masked-s170_si194615_c15_153635_168513-processed-gene-0.7	scaffold170_size194615_pos167659	163871	168513	5.13964	3.14699e-07	7.66233e-05	0.0598244	0.0841639
snap_masked-s1720_si69790_c5_30989_37043-processed-gene-0.3	scaffold1720_size69790_pos34764	32755	35812	3.32654	0.000932243	0.0472569	0.0947407	0.542943
snap_masked-s17_si371318_c12_142103_154540-processed-gene-0.3	scaffold17_size371318_pos147988	144516	147994	3.85882	0.000123091	0.0100157	0.0848558	0.184058
snap_masked-s184_si188470_c10_124991_146790-processed-gene-0.12	scaffold184_size188470_pos142626	140153	143041	3.54401	0.000420894	0.025833	0.0747214	0.194906
snap_masked-s1988_si63488_c3_17486_35640-processed-gene-0.10	scaffold1988_size63488_pos28074	24896	31153	3.3289	0.000924441	0.0469617	0.0527381	0.112764
snap_masked-s202_si183598_c10_116281_122599-processed-gene-0.5	scaffold202_size183598_pos118609	117831	122587	-4.15911	3.49269e-05	0.00367978	-0.049156	0.0829568
snap_masked-s2085_si61440_c3_9797_18635-processed-gene-0.3	scaffold2085_size61440_pos13536	10430	18537	-3.38946	0.000743995	0.0399775	-0.0677737	0.6677
snap_masked-s2107_si60955_c3_18332_42814-processed-gene-0.11	scaffold2107_size60955_pos27664	23836	28978	3.7357	0.000201303	0.0146032	0.0495527	0.0980386
snap_masked-s22_si343841_c26_311837_320717-processed-gene-0.2	scaffold22_size343841_pos313976	312068	315870	-3.77782	0.000170401	0.0128434	-0.0560906	0.898626
snap_masked-s2380_si55014_c2_6138_14194-processed-gene-0.3	scaffold2380_size55014_pos6819	6193	9276	4.76472	2.12305e-06	0.000381341	0.0726233	0.154975
snap_masked-s2418_si54369_c3_18533_23081-processed-gene-0.2	scaffold2418_size54369_pos22758	19338	23077	3.46558	0.000563555	0.0322968	0.0910539	0.231532
snap_masked-s2424_si54270_c3_27303_41746-processed-gene-0.3	scaffold2424_size54270_pos33335	27404	35301	3.45588	0.000584028	0.0331996	0.0600893	0.108208
snap_masked-s2620_si50831_c3_15058_24241-processed-gene-0.4	scaffold2620_size50831_pos16366	15379	16567	-4.07103	5.09866e-05	0.00498485	-0.0666457	0.843293
snap_masked-s2772_si48593_c5_19980_42353-processed-gene-0.9	scaffold2772_size48593_pos33218	28541	34632	3.97151	7.74936e-05	0.00697135	0.0553345	0.0811911
snap_masked-s2902_si46709_c7_32328_39833-processed-gene-0.3	scaffold2902_size46709_pos37239	32822	38571	7.08453	1.79211e-12	4.62933e-09	0.0855001	0.0562974
snap_masked-s3023_si45286_c1_0_45286-processed-gene-0.13	scaffold3023_size45286_pos21596	8212	35934	-3.70442	0.000227592	0.0160757	-0.0737175	0.85154
snap_masked-s3042_si45090_c4_30001_45090-processed-gene-0.6	scaffold3042_size45090_pos32705	30713	37835	-3.69249	0.000238435	0.016676	-0.0458789	0.0840768
snap_masked-s312_si155237_c4_35654_42401-processed-gene-0.3	scaffold312_size155237_pos40836	39027	41567	3.34736	0.000865533	0.0447674	0.0445279	0.0890923
snap_masked-s31_si328605_43065_299849_c10_102517_131346-processed-gene-0.15	scaffold31_size328605_43065_299849_pos128149	124778	129770	-4.28798	1.98173e-05	0.00233773	-0.104944	0.768674
snap_masked-s3241_si42397_c2_9198_31335-processed-gene-0.9	scaffold3241_size42397_pos24865	20100	27378	3.42699	0.000649212	0.0360314	0.0865583	0.32278
snap_masked-s3257_si42151_c3_7092_13874-processed-gene-0.2	scaffold3257_size42151_pos11099	7147	13240	3.60321	0.000336395	0.0216877	0.0550741	0.170324
snap_masked-s3348_si41025_c1_0_25818-processed-gene-0.14	scaffold3348_size41025_pos10004	8087	17170	3.3414	0.000884185	0.0454248	0.0507333	0.12944
snap_masked-s3426_si39975_c6_27647_39975-processed-gene-0.6	scaffold3426_size39975_pos29494	29323	33923	3.50002	0.000496106	0.0293305	0.0438371	0.105515
snap_masked-s351_si149505_c6_57515_60423-processed-gene-0.4	scaffold351_size149505_pos59029	59001	59248	3.97762	7.55487e-05	0.00682969	0.0349168	0.0629654
snap_masked-s3595_si37797_c4_9606_31551-processed-gene-0.11	scaffold3595_size37797_pos26220	25865	29777	-3.68743	0.000243178	0.0169384	-0.0680251	0.822894
snap_masked-s382_si143350_c4_18312_23517-processed-gene-0.2	scaffold382_size143350_pos22365	21879	23183	4.37966	1.31154e-05	0.00167347	0.0374473	0.0632352
snap_masked-s390_si142647_c4_39374_48726-processed-gene-0.2	scaffold390_size142647_pos45714	44697	45919	6.11626	1.15584e-09	8.35502e-07	0.0785536	0.0569953
snap_masked-s406_si140071_c8_101572_113730-processed-gene-0.5	scaffold406_size140071_pos106619	101803	107309	4.95265	8.29291e-07	0.000173933	0.0584008	0.110667
snap_masked-s4208_si31651_c2_5575_13381-processed-gene-0.4	scaffold4208_size31651_pos10774	8139	11274	4.06693	5.18845e-05	0.0050557	0.0941039	0.371636
snap_masked-s426_si137742_1_125730_c9_103130_104917-processed-gene-0.3	scaffold426_size137742_1_125730_pos104025	103171	104844	3.60561	0.000333328	0.021538	0.0453485	0.0603564
snap_masked-s434_si136861_c7_110587_124487-processed-gene-0.3	scaffold434_size136861_pos113595	112805	113657	4.10431	4.4234e-05	0.00445025	0.0582893	0.0848929
snap_masked-s4350_si30452_c2_4879_22646-processed-gene-0.2	scaffold4350_size30452_pos9840	7933	21589	3.73162	0.000204564	0.0147871	0.0618926	0.0845202
snap_masked-s4753_si27315_c4_26102_27315-processed-gene-0.1	scaffold4753_size27315_pos26212	26164	27116	3.88679	0.000109857	0.00914506	0.0742877	0.277049
snap_masked-s5609_si21638_c2_10930_21638-processed-gene-0.3	scaffold5609_size21638_pos18223	16936	20581	3.73842	0.000199161	0.0144818	0.0542655	0.217565
snap_masked-s612_si118904_c3_17609_51218-processed-gene-0.14	scaffold612_size118904_pos20362	19928	22825	3.70109	0.000230573	0.0162444	0.0913657	0.304839
snap_masked-s621_si118400_c2_6242_20045-processed-gene-0.3	scaffold621_size118400_pos16546	9925	19981	3.46039	0.000574425	0.0327726	0.0836361	0.278732
snap_masked-s622_si118360_c3_11820_37654-processed-gene-0.11	scaffold622_size118360_pos18888	18418	23130	4.71551	2.70058e-06	0.000461847	0.0746762	0.166535
snap_masked-s636_si117376_c9_66292_87454-processed-gene-0.9	scaffold636_size117376_pos76689	73563	80030	6.51771	8.83015e-11	1.1802e-07	0.0754657	0.0687249
snap_masked-s686_si113445_c3_16607_40422-processed-gene-0.18	scaffold686_size113445_pos26949	24926	27196	3.47235	0.000549658	0.0316828	0.0464196	0.128817
snap_masked-s73_si254900_c16_176282_186395-processed-gene-0.6	scaffold73_size254900_pos178982	176867	178988	6.72918	2.13967e-11	4.0085e-08	0.0713046	0.0542422
snap_masked-s815_si105377_c3_25687_30597-processed-gene-0.5	scaffold815_size105377_pos30099	29784	30575	4.62984	4.08271e-06	0.000644231	0.0572508	0.0657356
snap_masked-s8464_si9707_c1_0_9707-processed-gene-0.7	scaffold8464_size9707_pos9459	8316	9592	3.48859	0.000517608	0.0303026	0.0560939	0.634154
snap_masked-s894_si100077_c4_18715_27055-processed-gene-0.1	scaffold894_size100077_pos26376	19045	26436	4.98161	7.15273e-07	0.000153459	0.0510516	0.0574032
snap_masked-s941_si97180_c4_29522_64797-processed-gene-0.10	scaffold941_size97180_pos51121	50643	57326	4.05458	5.46749e-05	0.00527149	0.0323867	0.0610446
snap_masked-s945_si97047_32044_97047_c2_15399_18370-processed-gene-0.1	scaffold945_size97047_32044_97047_pos17260	15479	17605	-3.39459	0.000730316	0.0394178	-0.0906771	0.453733

### Sheet: Mg
refined Mg-associated SNPs
D.sylvestris_gene_ID	Scaffold_SNP_position	gene_start	gene_end	score	pvalue	qvalue	Effect_size	Allele_frequency
augustus_masked-s1038_si92845_c4_41923_56067-processed-gene-0.4	scaffold1038_size92845_pos51171	48631	54507	4.54404	3.88427e-05	0.0146438	0.0704268	0.134726
augustus_masked-s1045_si92683_c8_60108_73776-processed-gene-0.2	scaffold1045_size92683_pos70179	68785	70643	4.14879	0.00017238	0.0367607	0.0621642	0.109818
augustus_masked-s1065_si91909_1_41771_c2_29557_37214-processed-gene-0.2	scaffold1065_size91909_1_41771_pos33877	33406	35401	4.78009	1.50478e-05	0.00822081	0.118631	0.519629
augustus_masked-s106_si227054_c13_140620_199023-processed-gene-0.3	scaffold106_size227054_pos194112	193963	198475	5.28711	1.69254e-06	0.00185754	0.0804751	0.0773144
augustus_masked-s1085_si96695_5959_96695_c2_38510_48942-processed-gene-0.3	scaffold1085_size96695_5959_96695_pos41645	40607	41671	5.71819	2.25055e-07	0.000448908	0.0801525	0.109315
augustus_masked-s10_si403606_c14_228154_238506-processed-gene-0.3	scaffold10_size403606_pos233855	231502	238212	4.86952	1.03871e-05	0.00643433	0.0830577	0.111935
augustus_masked-s1116_si89476_c6_47479_55030-processed-gene-0.0	scaffold1116_size89476_pos50332	50011	51300	4.93835	7.77559e-06	0.00530139	0.0679463	0.0787536
augustus_masked-s1122_si89309_c4_22979_62936-processed-gene-0.1	scaffold1122_size89309_pos31991	30003	35190	4.48182	4.95108e-05	0.0170322	0.0486257	0.058388
augustus_masked-s1133_si88726_c6_34459_50786-processed-gene-0.0	scaffold1133_size88726_pos35818	35542	50493	4.60674	3.03233e-05	0.0126552	0.0756875	0.130117
augustus_masked-s1150_si87566_c3_19151_46422-processed-gene-0.0	scaffold1150_size87566_pos23132	21882	30295	4.14044	0.000177661	0.0374623	0.0967249	0.299397
augustus_masked-s1195_si85901_c2_3308_8871-processed-gene-0.0	scaffold1195_size85901_pos5874	5788	6519	6.61452	2.11247e-09	1.35156e-05	0.0877322	0.249611
augustus_masked-s120_si220441_c3_51586_69526-processed-gene-0.0	scaffold120_size220441_pos57956	51639	65247	4.02734	0.000265905	0.0476428	0.08881	0.271075
augustus_masked-s1247_si83646_c3_14860_41262-processed-gene-0.2	scaffold1247_size83646_pos37056	37033	40244	-5.0011	5.95181e-06	0.00441812	-0.0848925	0.5271
augustus_masked-s1250_si83503_c4_33470_77408-processed-gene-0.1	scaffold1250_size83503_pos34393	33923	38853	4.56209	3.6181e-05	0.0140201	0.116754	0.212529
augustus_masked-s1255_si83404_c6_28691_39936-processed-gene-0.2	scaffold1255_size83404_pos39162	33134	39243	6.28429	1.27102e-08	5.41911e-05	0.0660097	0.116106
augustus_masked-s135_si210540_c3_25867_58669-processed-gene-0.2	scaffold135_size210540_pos34974	31058	36931	4.26683	0.000111879	0.0281529	0.0555737	0.0920085
augustus_masked-s1385_si78724_1_52554_c6_39626_44572-processed-gene-0.0	scaffold1385_size78724_1_52554_pos40486	40069	41476	4.77691	1.52462e-05	0.00829345	0.0713869	0.102819
augustus_masked-s1403_si78284_1_56948_c4_24335_49089-processed-gene-0.0	scaffold1403_size78284_1_56948_pos30708	28419	39855	4.15474	0.000168708	0.0362796	0.0634118	0.276828
augustus_masked-s1457_si76779_c6_45092_51044-processed-gene-0.2	scaffold1457_size76779_pos47965	46116	50358	-4.39886	6.81059e-05	0.0208393	-0.0940342	0.550384
augustus_masked-s1467_si76511_c3_12759_20407-processed-gene-0.1	scaffold1467_size76511_pos17422	14970	19718	-4.43994	5.81975e-05	0.0188656	-0.0809054	0.785417
augustus_masked-s1497_si75826_c2_2767_46840-processed-gene-0.3	scaffold1497_size75826_pos35882	33574	39230	4.11994	0.000191275	0.039159	0.0914021	0.278038
augustus_masked-s1512_si75344_c1_0_28835-processed-gene-0.0	scaffold1512_size75344_pos9528	8813	16625	4.44916	5.61682e-05	0.0184266	0.0634925	0.106887
augustus_masked-s1538_si74372_c5_47106_65334-processed-gene-0.2	scaffold1538_size74372_pos50734	49560	58076	4.49177	4.76363e-05	0.0166304	0.0723686	0.160641
augustus_masked-s1544_si74257_c3_35875_50881-processed-gene-0.5	scaffold1544_size74257_pos49875	35876	50350	4.09691	0.000207739	0.0411369	0.0685814	0.108132
augustus_masked-s1552_si74001_c4_42121_64471-processed-gene-0.0	scaffold1552_size74001_pos46183	42122	49635	-5.35888	1.22205e-06	0.00148573	-0.0843958	0.845709
augustus_masked-s1555_si73983_c1_0_19823-processed-gene-0.4	scaffold1555_size73983_pos14596	9581	19518	4.03259	0.000261037	0.0471095	0.0642487	0.249748
augustus_masked-s1601_si72716_c4_41404_44888-processed-gene-0.0	scaffold1601_size72716_pos42275	42017	42871	4.56056	3.64003e-05	0.0140828	0.0744913	0.0666582
augustus_masked-s160_si199286_c5_62389_102030-processed-gene-0.0	scaffold160_size199286_pos85592	83775	85796	4.32748	8.92204e-05	0.0244535	0.0516466	0.0756542
augustus_masked-s1821_si67067_c1_0_25248-processed-gene-0.0	scaffold1821_size67067_pos18358	2146	25187	4.62462	2.82393e-05	0.0120992	0.0590868	0.0869489
augustus_masked-s1893_si65650_c4_31711_57701-processed-gene-0.1	scaffold1893_size65650_pos38708	34702	39211	6.12149	2.98167e-08	0.000102856	0.0902188	0.147125
augustus_masked-s1999_si63402_c2_5824_31545-processed-gene-0.0	scaffold1999_size63402_pos14747	14422	17491	5.23421	2.1461e-06	0.00219789	0.110411	0.116906
augustus_masked-s2022_si62902_c4_17553_32211-processed-gene-0.1	scaffold2022_size62902_pos29818	25868	31746	4.65411	2.50978e-05	0.011325	0.067351	0.0865762
augustus_masked-s2057_si61982_c6_27243_59565-processed-gene-0.0	scaffold2057_size61982_pos32228	28319	32898	4.00767	0.000284938	0.0497278	0.0563692	0.100965
augustus_masked-s2150_si59866_c4_22752_36934-processed-gene-0.1	scaffold2150_size59866_pos32892	29274	36227	4.39374	6.94472e-05	0.0211024	0.0571361	0.0553826
augustus_masked-s219_si178778_c9_152884_178778-processed-gene-0.2	scaffold219_size178778_pos170205	165230	178773	4.19109	0.000147827	0.0335178	0.0545454	0.0583442
augustus_masked-s2204_si58577_c4_31081_34674-processed-gene-0.0	scaffold2204_size58577_pos33152	31082	33635	4.9532	7.30095e-06	0.00507856	0.0510971	0.0610572
augustus_masked-s2226_si58222_c5_24778_53967-processed-gene-0.9	scaffold2226_size58222_pos47171	38766	53328	4.19235	0.00014715	0.0334163	0.0950724	0.404758
augustus_masked-s2274_si57111_c4_21737_45003-processed-gene-0.1	scaffold2274_size57111_pos36751	35482	39042	4.55214	3.7626e-05	0.0143519	0.0617743	0.106274
augustus_masked-s228_si175174_c1_0_21799-processed-gene-0.2	scaffold228_size175174_pos16792	15893	20283	5.19996	2.49983e-06	0.00242789	0.08539	0.175869
augustus_masked-s229_si174961_c8_79087_112663-processed-gene-0.1	scaffold229_size174961_pos84280	80398	87752	4.42227	6.22777e-05	0.0196758	0.106077	0.198902
augustus_masked-s2327_si55981_1_48038_c2_20224_31011-processed-gene-0.0	scaffold2327_size55981_1_48038_pos25858	23537	26472	4.28031	0.000106417	0.0272783	0.0900071	0.188481
augustus_masked-s23_si337702_c11_262694_301682-processed-gene-0.2	scaffold23_size337702_pos297183	292810	301650	-5.02113	5.46161e-06	0.0041612	-0.104217	0.658773
augustus_masked-s2412_si54454_c5_19031_30050-processed-gene-0.1	scaffold2412_size54454_pos26928	23861	29894	6.27185	1.35759e-08	5.69544e-05	0.0926871	0.123584
augustus_masked-s2465_si53552_c2_3017_17862-processed-gene-0.1	scaffold2465_size53552_pos13233	11843	14423	4.74368	1.74682e-05	0.00906577	0.0675099	0.100614
augustus_masked-s250_si167053_c9_135625_159720-processed-gene-0.1	scaffold250_size167053_pos153567	140847	154299	5.5554	4.90566e-07	0.000776513	0.0443205	0.0658789
augustus_masked-s2545_si52188_c3_13623_20799-processed-gene-0.0	scaffold2545_size52188_pos17034	15088	17431	4.36697	7.6877e-05	0.0224139	0.0659511	0.0841442
augustus_masked-s25_si335396_c25_274682_308268-processed-gene-0.3	scaffold25_size335396_pos289191	280680	289357	4.77966	1.50745e-05	0.00822942	0.0789393	0.092855
augustus_masked-s2647_si50471_c3_23671_39615-processed-gene-0.2	scaffold2647_size50471_pos28583	25040	29990	-4.66946	2.3597e-05	0.0109471	-0.109266	0.719767
augustus_masked-s264_si164436_61399_164436_c8_78654_95547-processed-gene-0.0	scaffold264_size164436_61399_164436_pos88502	82576	90465	6.10484	3.24946e-08	0.000109923	0.102971	0.225051
augustus_masked-s2650_si50442_c3_21900_30128-processed-gene-0.0	scaffold2650_size50442_pos27037	25162	29060	4.75807	1.64704e-05	0.00872072	0.0519403	0.0873836
augustus_masked-s267_si163524_c7_82477_86769-processed-gene-0.0	scaffold267_size163524_pos86381	83250	86726	4.02864	0.000264691	0.0475047	0.0828691	0.302943
augustus_masked-s2705_si49600_c4_20304_49600-processed-gene-0.0	scaffold2705_size49600_pos38088	27434	41624	4.39745	6.84723e-05	0.0209068	0.0629395	0.0924483
augustus_masked-s2728_si49300_c2_14032_24175-processed-gene-0.1	scaffold2728_size49300_pos21179	20022	24008	4.78466	1.47678e-05	0.00811627	0.0979405	0.131395
augustus_masked-s275_si162133_c6_75762_85787-processed-gene-0.2	scaffold275_size162133_pos85396	85093	85665	5.04944	4.83416e-06	0.00382915	0.0654849	0.0720851
augustus_masked-s278_si161220_1_111677_c7_55273_73677-processed-gene-0.0	scaffold278_size161220_1_111677_pos59577	55725	63202	5.06834	4.45432e-06	0.00362083	0.0843022	0.143341
augustus_masked-s2826_si47874_c3_23320_47874-processed-gene-0.2	scaffold2826_size47874_pos43008	38269	44833	4.45096	5.57805e-05	0.0183494	0.044511	0.0623427
augustus_masked-s2868_si47229_c4_29374_42450-processed-gene-0.0	scaffold2868_size47229_pos40151	35104	42424	4.27577	0.000108229	0.0275748	0.0554243	0.0613214
augustus_masked-s2_si711759_33708_159261_c6_39600_84450-processed-gene-0.4	scaffold2_size711759_33708_159261_pos78928	73255	80006	4.36331	7.79468e-05	0.022599	0.107327	0.247942
augustus_masked-s3104_si44300_9148_44300_c1_0_13389-processed-gene-0.1	scaffold3104_size44300_9148_44300_pos10953	8029	12274	4.04978	0.000245654	0.0454174	0.0776289	0.126845
augustus_masked-s321_si153802_1_78373_c8_65878_73286-processed-gene-0.0	scaffold321_size153802_1_78373_pos69641	68049	71927	4.64553	2.59756e-05	0.0115877	0.0628947	0.122441
augustus_masked-s331_si152649_c5_62850_74549-processed-gene-0.0	scaffold331_size152649_pos72016	63760	74549	4.46603	5.26295e-05	0.0177035	0.0750605	0.135489
augustus_masked-s3379_si40640_c2_13848_37030-processed-gene-0.3	scaffold3379_size40640_pos25534	24595	31803	4.04605	0.00024892	0.0457981	0.0485416	0.124529
augustus_masked-s3394_si40434_c5_30882_40434-processed-gene-0.0	scaffold3394_size40434_pos34157	31106	35642	4.34921	8.22125e-05	0.0232977	0.0641891	0.22031
augustus_masked-s342_si150546_c5_29656_57824-processed-gene-0.0	scaffold342_size150546_pos44173	39017	46480	4.33324	8.73088e-05	0.0240958	0.0861654	0.255707
augustus_masked-s3488_si39190_c2_14302_30084-processed-gene-0.2	scaffold3488_size39190_pos15525	14601	19507	6.63609	1.87312e-09	1.23156e-05	0.118608	0.241256
augustus_masked-s3539_si38668_c2_27734_38668-processed-gene-0.0	scaffold3539_size38668_pos28902	28031	30419	4.50805	4.47124e-05	0.0159793	0.0930325	0.117546
augustus_masked-s3555_si38461_c3_26872_38461-processed-gene-0.1	scaffold3555_size38461_pos33913	32510	38386	4.62606	2.80775e-05	0.0120547	0.0807597	0.149868
augustus_masked-s3657_si37045_c2_4655_14447-processed-gene-0.0	scaffold3657_size37045_pos10664	4656	10757	-4.79568	1.41128e-05	0.00787675	-0.064502	0.162248
augustus_masked-s3841_si35101_c3_7572_19225-processed-gene-0.0	scaffold3841_size35101_pos14842	14285	17954	5.37655	1.12718e-06	0.00140394	0.0837665	0.106446
augustus_masked-s389_si142697_c3_27563_36144-processed-gene-0.1	scaffold389_size142697_pos35412	32582	35559	5.03535	5.13733e-06	0.00399516	0.147348	0.371782
augustus_masked-s3931_si34189_c3_17212_23338-processed-gene-0.0	scaffold3931_size34189_pos21984	17239	23338	8.17765	1.31944e-13	5.99856e-09	0.130723	0.117836
augustus_masked-s397_si141374_c6_46224_83332-processed-gene-0.1	scaffold397_size141374_pos59757	57513	60317	5.31927	1.46342e-06	0.00168183	0.0697634	0.176325
augustus_masked-s405_si140739_c2_9971_23821-processed-gene-0.1	scaffold405_size140739_pos20068	16879	23821	6.61653	2.08905e-09	1.33821e-05	0.103823	0.165587
augustus_masked-s4062_si32797_c3_11813_32797-processed-gene-0.0	scaffold4062_size32797_pos23800	22425	25836	4.61053	2.98687e-05	0.012541	0.0420744	0.0767911
augustus_masked-s421_si138302_c3_18771_30415-processed-gene-0.8	scaffold421_size138302_pos28467	28391	29363	4.60002	3.11431e-05	0.0127971	0.0462765	0.0612779
augustus_masked-s449_si135107_c7_31147_43021-processed-gene-0.0	scaffold449_size135107_pos35923	33806	42481	4.31463	9.36237e-05	0.0251989	0.0898209	0.381956
augustus_masked-s44_si304111_c2_9082_27432-processed-gene-0.0	scaffold44_size304111_pos21988	13614	23188	5.04855	4.85279e-06	0.00384	0.103275	0.224785
augustus_masked-s4735_si27436_c2_4928_27436-processed-gene-0.0	scaffold4735_size27436_pos14327	12070	15590	5.84401	1.21468e-07	0.000294575	0.112045	0.056159
augustus_masked-s4755_si27308_c3_17823_27308-processed-gene-0.0	scaffold4755_size27308_pos22082	18863	22752	-4.20132	0.000142405	0.0326985	-0.0717054	0.2601
augustus_masked-s4815_si26872_c3_7722_26872-processed-gene-0.0	scaffold4815_size26872_pos21478	7806	23951	4.35039	8.18485e-05	0.0232426	0.0643156	0.0641161
augustus_masked-s485_si131132_1_63323_c3_10922_28587-processed-gene-0.10	scaffold485_size131132_1_63323_pos25954	25786	26406	4.33626	8.63214e-05	0.0239336	0.0866497	0.26914
augustus_masked-s486_si131102_c11_118677_131102-processed-gene-0.2	scaffold486_size131102_pos125840	121307	127683	-4.16818	0.000160685	0.0351714	-0.0926299	0.600237
augustus_masked-s487_si131018_c5_91842_98711-processed-gene-0.3	scaffold487_size131018_pos93165	91845	93248	4.34041	8.49856e-05	0.0237177	0.0277418	0.53335
augustus_masked-s48_si294768_c3_29075_45669-processed-gene-0.2	scaffold48_size294768_pos39587	35891	42222	4.14499	0.000174765	0.0370874	0.0762733	0.239859
augustus_masked-s5005_si25504_9547_25504_c1_0_1457-processed-gene-0.0	scaffold5005_size25504_9547_25504_pos862	665	1327	4.31357	9.3995e-05	0.0252632	0.0799231	0.522404
augustus_masked-s5118_si24716_c2_3851_24716-processed-gene-0.5	scaffold5118_size24716_pos10549	7821	24615	4.41068	6.51017e-05	0.0202349	0.0582072	0.179345
augustus_masked-s5126_si24687_c1_0_24687-processed-gene-0.0	scaffold5126_size24687_pos9447	8502	13380	4.42791	6.09463e-05	0.0194538	0.0609391	0.146993
augustus_masked-s518_si127666_c4_23233_29850-processed-gene-0.0	scaffold518_size127666_pos27720	25932	28448	5.12849	3.42668e-06	0.00302157	0.04309	0.0715457
augustus_masked-s51_si290317_236312_290317_c3_11579_28827-processed-gene-0.2	scaffold51_size290317_236312_290317_pos14566	14088	21057	4.28631	0.000104067	0.0269184	0.0731806	0.196615
augustus_masked-s534_si128007_c1_0_20271-processed-gene-0.0	scaffold534_size128007_pos11608	7588	12653	4.14408	0.00017534	0.0371614	0.0800832	0.24424
augustus_masked-s536_si126171_c7_88321_122518-processed-gene-0.0	scaffold536_size126171_pos91590	89172	95549	-4.00728	0.000285332	0.0497722	-0.0819269	0.780646
augustus_masked-s5501_si22357_c3_20608_22357-processed-gene-0.0	scaffold5501_size22357_pos21451	20698	21937	4.73227	1.82998e-05	0.0093442	0.0785604	0.115466
augustus_masked-s5752_si20773_c1_0_19025-processed-gene-0.5	scaffold5752_size20773_pos9967	8560	10739	4.16271	0.000163903	0.0356066	0.0576302	0.118654
augustus_masked-s58_si280577_c2_5557_8239-processed-gene-0.1	scaffold58_size280577_pos6686	5921	7282	4.4616	5.35393e-05	0.0179032	0.0524339	0.0850642
augustus_masked-s597_si120374_c3_26237_36443-processed-gene-0.1	scaffold597_size120374_pos32200	26238	32461	4.63169	2.74543e-05	0.0119025	0.102664	0.280568
augustus_masked-s622_si118360_c5_46596_67061-processed-gene-0.3	scaffold622_size118360_pos52917	50991	63547	-4.51028	4.43248e-05	0.0158832	-0.0475557	0.517623
augustus_masked-s6277_si18061_c1_0_14758-processed-gene-0.1	scaffold6277_size18061_pos8680	5986	14375	4.72978	1.84865e-05	0.00940669	0.0906678	0.271163
augustus_masked-s6342_si17716_c1_0_10952-processed-gene-0.0	scaffold6342_size17716_pos5908	4342	8323	4.29263	0.000101645	0.0265197	0.054572	0.11104
augustus_masked-s635_si117427_27663_117427_c3_25453_37627-processed-gene-0.0	scaffold635_size117427_27663_117427_pos27532	26995	37597	6.00381	5.4502e-08	0.000162554	0.0936636	0.165113
augustus_masked-s639_si116939_c11_79229_116939-processed-gene-0.0	scaffold639_size116939_pos82056	80647	85982	5.74801	1.94669e-07	0.000405752	0.0751483	0.110533
augustus_masked-s6430_si17322_c2_6394_13824-processed-gene-0.0	scaffold6430_size17322_pos6629	6530	7501	5.36802	1.17204e-06	0.00144454	0.0680542	0.0906319
augustus_masked-s649_si127313_1_116542_c3_8033_24403-processed-gene-0.2	scaffold649_size127313_1_116542_pos13248	11008	21670	5.13741	3.29511e-06	0.00294219	0.0774198	0.143232
augustus_masked-s677_si114269_c8_54614_58608-processed-gene-0.0	scaffold677_size114269_pos57431	57168	58388	4.07311	0.000226138	0.0432575	0.0588916	0.138925
augustus_masked-s682_si113641_c7_48500_73410-processed-gene-0.0	scaffold682_size113641_pos62671	49257	69327	6.13465	2.78525e-08	9.74925e-05	0.062166	0.0632613
augustus_masked-s692_si113264_c4_41596_66269-processed-gene-0.0	scaffold692_size113264_pos47653	43978	53597	4.2614	0.000114153	0.0285135	0.0812615	0.133406
augustus_masked-s716_si111251_24063_111251_c5_29401_32727-processed-gene-0.0	scaffold716_size111251_24063_111251_pos29995	29616	31523	4.32801	8.90417e-05	0.0244217	0.0707049	0.133207
augustus_masked-s789_si106641_c8_61453_86946-processed-gene-0.1	scaffold789_size106641_pos64008	61850	71085	4.1843	0.000151531	0.0340549	0.0530797	0.0920572
augustus_masked-s815_si105377_c3_25687_30597-processed-gene-0.0	scaffold815_size105377_pos26531	25689	29529	4.29459	0.000100907	0.0263952	0.100498	0.419255
augustus_masked-s830_si104323_c3_17750_35563-processed-gene-0.2	scaffold830_size104323_pos29509	28866	29858	4.53143	4.08107e-05	0.0151391	0.0593325	0.181592
augustus_masked-s835_si103938_c5_48345_97519-processed-gene-0.1	scaffold835_size103938_pos67412	66182	72933	4.43433	5.94651e-05	0.019138	0.057401	0.110256
augustus_masked-s888_si100324_c8_52565_78169-processed-gene-0.0	scaffold888_size100324_pos57998	57614	67320	4.90969	8.77581e-06	0.00574668	0.0693929	0.059157
augustus_masked-s88_si241511_c11_203890_230313-processed-gene-0.0	scaffold88_size241511_pos206877	203891	216349	4.02897	0.000264383	0.0474706	0.0680387	0.15883
augustus_masked-s909_si99212_c5_21764_50183-processed-gene-0.3	scaffold909_size99212_pos45596	41846	49478	4.1583	0.000166544	0.0359885	0.0528884	0.109415
augustus_masked-s957_si96297_c3_21240_40732-processed-gene-0.0	scaffold957_size96297_pos27790	22222	38082	4.54966	3.79953e-05	0.0144456	0.107322	0.514441
augustus_masked-s964_si95862_c1_0_29846-processed-gene-0.0	scaffold964_size95862_pos10661	9059	20316	4.19001	0.000148408	0.0336079	0.0786513	0.215051
augustus_masked-s982_si95010_c3_20404_38121-processed-gene-0.0	scaffold982_size95010_pos25460	20680	36714	4.21817	0.000133879	0.0314498	0.0771236	0.195296
augustus_masked-s987_si145643_c21_128827_145643-processed-gene-0.3	scaffold987_size145643_pos144143	140251	145014	4.80077	1.38195e-05	0.00776928	0.0897799	0.172852
genemark-s10111_si5981_c2_3988_5981-processed-gene-0.0	scaffold10111_size5981_pos4919	4241	5164	-4.93757	7.80121e-06	0.00531391	-0.0872565	0.458379
genemark-s103_si227989_c10_123957_133686-processed-gene-0.1	scaffold103_size227989_pos127135	125651	127894	4.37268	7.52307e-05	0.0221594	0.0577404	0.0519055
genemark-s1363_si79609_c6_61031_79609-processed-gene-0.1	scaffold1363_size79609_pos64882	62579	66753	4.72918	1.85316e-05	0.00941727	0.0662941	0.239863
genemark-s1389_si78681_c5_56036_75789-processed-gene-0.5	scaffold1389_size78681_pos56952	56061	57865	4.64696	2.58276e-05	0.011541	0.0561621	0.0579382
genemark-s14344_si1748_c1_0_1748-processed-gene-0.1	scaffold14344_size1748_pos592	520	1710	5.89778	9.29683e-08	0.000242243	0.0989598	0.226755
genemark-s1435_si77416_c6_44188_64800-processed-gene-0.2	scaffold1435_size77416_pos55705	54164	56623	5.90487	8.97286e-08	0.000236796	0.108867	0.172796
genemark-s1439_si77303_c3_31075_41097-processed-gene-0.4	scaffold1439_size77303_pos39624	37157	40981	4.99927	5.99881e-06	0.00444197	0.0921208	0.214376
genemark-s1467_si76511_c3_12759_20407-processed-gene-0.2	scaffold1467_size76511_pos14173	12824	14695	4.50721	4.48584e-05	0.016006	0.067353	0.0570341
genemark-s1468_si76487_c5_34616_46438-processed-gene-0.3	scaffold1468_size76487_pos37117	35771	37588	4.70014	2.08494e-05	0.010197	0.0501745	0.0794432
genemark-s1601_si72716_c1_0_4964-processed-gene-0.2	scaffold1601_size72716_pos3632	1342	4897	4.74408	1.74395e-05	0.00905451	0.0612996	0.117476
genemark-s16_si375037_c2_4951_15067-processed-gene-0.2	scaffold16_size375037_pos11830	10540	12054	-4.07914	0.000221339	0.0427168	-0.0952329	0.645407
genemark-s1834_si66794_c4_21983_46104-processed-gene-0.7	scaffold1834_size66794_pos36940	33601	39042	4.23531	0.000125703	0.0302451	0.0568413	0.199347
genemark-s197_si185135_c14_150115_163631-processed-gene-0.2	scaffold197_size185135_pos156053	151289	156646	5.89709	9.32876e-08	0.000242894	0.0700314	0.125984
genemark-s2038_si62466_c1_0_35415-processed-gene-0.14	scaffold2038_size62466_pos34299	29125	34998	4.2476	0.000120131	0.029443	0.053236	0.139552
genemark-s204_si183422_c5_56637_73581-processed-gene-0.2	scaffold204_size183422_pos70602	65098	72052	-5.02158	5.45115e-06	0.00415614	-0.110797	0.612386
genemark-s2136_si60226_c3_14078_24444-processed-gene-0.1	scaffold2136_size60226_pos18706	16105	23059	4.38887	7.07454e-05	0.0213539	0.0498731	0.0741864
genemark-s2271_si57274_c11_39044_46533-processed-gene-0.5	scaffold2271_size57274_pos43851	42074	44407	4.28589	0.000104231	0.0269427	0.0764872	0.380017
genemark-s2490_si53030_c5_46174_53030-processed-gene-0.1	scaffold2490_size53030_pos50288	50039	53003	4.10096	0.000204746	0.0407445	0.0789101	0.146372
genemark-s262_si165026_c7_81605_95683-processed-gene-0.2	scaffold262_size165026_pos84137	82358	86625	-4.3521	8.13216e-05	0.0231448	-0.068269	0.301056
genemark-s2655_si50411_c3_27443_50411-processed-gene-0.9	scaffold2655_size50411_pos39544	36872	40519	4.46195	5.3467e-05	0.0178877	0.0431738	0.0825615
genemark-s274_si162554_1_153286_c2_38766_68903-processed-gene-0.5	scaffold274_size162554_1_153286_pos54576	52031	67260	4.59212	3.21333e-05	0.0130657	0.0584378	0.102394
genemark-s277_si161450_c13_114623_152641-processed-gene-0.12	scaffold277_size161450_pos115766	115689	117741	4.98177	6.46484e-06	0.00468044	0.0757761	0.120682
genemark-s2879_si47110_1_24802_c2_13242_24802-processed-gene-0.2	scaffold2879_size47110_1_24802_pos14649	14137	16911	4.26221	0.000113813	0.0284585	0.0495866	0.0597126
genemark-s291_si158381_c7_49037_115574-processed-gene-0.12	scaffold291_size158381_pos108718	107259	110437	4.88763	9.62869e-06	0.00611564	0.10892	0.316343
genemark-s305_si158791_c9_60089_63896-processed-gene-0.1	scaffold305_size158791_pos60424	60150	63575	5.05106	4.80037e-06	0.00380808	0.0432803	0.064816
genemark-s308_si155522_c9_82977_100282-processed-gene-0.9	scaffold308_size155522_pos97649	95899	100247	4.34189	8.45128e-05	0.0236346	0.0550151	0.0757518
genemark-s309_si155518_c5_51114_63969-processed-gene-0.3	scaffold309_size155518_pos61355	54187	63968	6.1702	2.31535e-08	8.4723e-05	0.080006	0.136349
genemark-s3132_si43820_c5_18324_43820-processed-gene-0.7	scaffold3132_size43820_pos42714	39377	42895	-4.40887	6.55542e-05	0.0203244	-0.107383	0.560875
genemark-s3185_si43171_c4_18161_23755-processed-gene-0.2	scaffold3185_size43171_pos23217	23085	23648	4.72782	1.8634e-05	0.00945041	0.0687345	0.110986
genemark-s3195_si43022_c3_8729_23156-processed-gene-0.4	scaffold3195_size43022_pos14109	11366	14692	-4.75083	1.69653e-05	0.00888711	-0.0464734	0.543125
genemark-s3196_si42960_1_38158_c2_30447_38158-processed-gene-0.1	scaffold3196_size42960_1_38158_pos35607	33496	37732	4.37972	7.32469e-05	0.0218174	0.0744548	0.487591
genemark-s3273_si41938_c2_10939_31185-processed-gene-0.1	scaffold3273_size41938_pos21597	15407	28215	5.01633	5.57541e-06	0.00422273	0.120723	0.185596
genemark-s3365_si40854_c1_0_11118-processed-gene-0.3	scaffold3365_size40854_pos6681	4373	7483	4.29396	0.000101145	0.026439	0.0368126	0.0661066
genemark-s346_si150270_c8_81784_90826-processed-gene-0.3	scaffold346_size150270_pos88432	86877	89554	6.09856	3.35632e-08	0.000112557	0.107712	0.407804
genemark-s350_si149510_c15_92557_121587-processed-gene-0.3	scaffold350_size149510_pos103846	98776	112623	4.73907	1.77994e-05	0.00917993	0.0814039	0.10728
genemark-s355_si148869_1_90760_c4_44051_67916-processed-gene-0.2	scaffold355_size148869_1_90760_pos55673	53963	64826	4.3671	7.68389e-05	0.0224081	0.0656293	0.108829
genemark-s377_si144185_c2_17224_35915-processed-gene-0.5	scaffold377_size144185_pos30017	29673	33105	4.04434	0.000250424	0.0459771	0.0948292	0.382869
genemark-s438_si136552_c7_61060_77412-processed-gene-0.4	scaffold438_size136552_pos65600	64942	77412	4.28305	0.000105337	0.027104	0.0739209	0.420788
genemark-s448_si135157_c3_39404_84436-processed-gene-0.8	scaffold448_size135157_pos68827	65831	72829	-5.31358	1.50168e-06	0.00171208	-0.105159	0.742698
genemark-s476_si131914_1_29597_c6_22858_29597-processed-gene-0.1	scaffold476_size131914_1_29597_pos25574	24832	27370	4.14359	0.000175652	0.0371996	0.0486714	0.340595
genemark-s4994_si25559_c3_14658_23786-processed-gene-0.5	scaffold4994_size25559_pos18086	17954	21231	4.77711	1.52335e-05	0.0082901	0.0671716	0.112914
genemark-s503_si129310_c9_62474_108941-processed-gene-0.14	scaffold503_size129310_pos90589	89297	92016	-4.97892	6.54382e-06	0.00471559	-0.0962951	0.403898
genemark-s5164_si24464_c1_0_13021-processed-gene-0.0	scaffold5164_size24464_pos5959	4223	6099	8.39317	2.97648e-14	1.72567e-09	0.0855029	0.0669756
genemark-s5268_si23840_c2_15315_23840-processed-gene-0.2	scaffold5268_size23840_pos17397	17383	19672	5.02375	5.40047e-06	0.00413174	0.0430344	0.105718
genemark-s532_si126607_1_119296_c3_19729_28365-processed-gene-0.1	scaffold532_size126607_1_119296_pos20830	20186	23837	5.2006	2.49272e-06	0.00242401	0.066338	0.0617309
genemark-s676_si114315_c9_80494_96816-processed-gene-0.4	scaffold676_size114315_pos90889	90650	91859	4.17971	0.000154085	0.0344058	0.0811632	0.288727
genemark-s680_si114002_c3_9410_36606-processed-gene-0.4	scaffold680_size114002_pos21977	19087	24451	-4.73241	1.8289e-05	0.00934052	-0.081481	0.778174
genemark-s7176_si14084_c2_3307_14084-processed-gene-0.1	scaffold7176_size14084_pos6079	3625	8010	4.18512	0.000151081	0.0339848	0.0415747	0.146318
genemark-s744_si109360_c4_49185_71204-processed-gene-0.2	scaffold744_size109360_pos54466	54057	58190	4.37769	7.38153e-05	0.0218983	0.0507122	0.0684132
genemark-s7567_si12671_c2_3868_5440-processed-gene-0.1	scaffold7567_size12671_pos4443	4089	5411	5.69586	2.50749e-07	0.000485714	0.0511009	0.0600882
genemark-s76_si253384_c2_26965_30807-processed-gene-0.3	scaffold76_size253384_pos28918	28845	30470	4.31387	9.38906e-05	0.0252461	0.0667128	0.0809356
genemark-s96_si234934_8017_234934_c4_33982_71544-processed-gene-0.16	scaffold96_size234934_8017_234934_pos51053	42853	51393	-4.36829	7.64911e-05	0.0223411	-0.089885	0.698691
genemark-s988_si94765_c12_82533_94765-processed-gene-0.0	scaffold988_size94765_pos89306	86771	90540	6.8808	4.66404e-10	4.13876e-06	0.0903049	0.0586293
genemark-s98_si233610_c13_120751_171295-processed-gene-0.6	scaffold98_size233610_pos128922	128319	130940	5.33335	1.37276e-06	0.00161153	0.0651379	0.0769779
maker-s1011_si93671_c4_31994_38729-snap-gene-0.4	scaffold1011_size93671_pos33402	32056	35270	4.61522	2.93166e-05	0.0123895	0.0313071	0.0648509
maker-s101_si229544_1_159998_c6_95235_107963-augustus-gene-0.6	scaffold101_size229544_1_159998_pos105216	103358	105425	5.47556	7.13414e-07	0.00101239	0.0589946	0.0889192
maker-s102_si228633_c1_0_24175-augustus-gene-0.20	scaffold102_size228633_pos5801	2915	6244	5.27593	1.77994e-06	0.00192306	0.0558751	0.0662535
maker-s1034_si92870_c4_60553_84579-augustus-gene-0.17	scaffold1034_size92870_pos62858	61322	68145	4.52842	4.12941e-05	0.0152482	0.0978869	0.358924
maker-s1039_si92818_c6_43348_60387-augustus-gene-0.11	scaffold1039_size92818_pos52282	51976	57869	4.19564	0.000145393	0.0331493	0.079835	0.219169
maker-s104_si227861_c6_66651_84897-snap-gene-0.10	scaffold104_size227861_pos77448	71423	78974	4.34557	8.33487e-05	0.0234345	0.0464185	0.0524108
maker-s1058_si92163_c1_0_19514-augustus-gene-0.9	scaffold1058_size92163_pos8556	6927	15189	4.79207	1.43245e-05	0.00795758	0.075203	0.197163
maker-s106_si227054_c11_97787_125859-snap-gene-0.16	scaffold106_size227054_pos101238	100506	105068	4.05592	0.000240375	0.0448736	0.08066	0.250204
maker-s1096_si90268_c5_22796_40184-snap-gene-0.12	scaffold1096_size90268_pos30242	23990	30343	4.01385	0.000278827	0.0490679	0.0578259	0.0643192
maker-s1113_si89589_c5_27357_35090-snap-gene-0.4	scaffold1113_size89589_pos31123	28747	33387	4.23051	0.000127943	0.0305464	0.0690847	0.118521
maker-s1119_si89412_c1_0_55728-augustus-gene-0.29	scaffold1119_size89412_pos28604	23662	30956	4.4675	5.23333e-05	0.0176418	0.0965987	0.281072
maker-s11245_si4300_c1_0_4300-snap-gene-0.9	scaffold11245_size4300_pos2284	233	3688	4.15752	0.000167018	0.0360568	0.0708585	0.342953
maker-s112_si225157_c16_119982_129339-snap-gene-0.6	scaffold112_size225157_pos127740	120056	128241	4.30233	9.80325e-05	0.0259372	0.0470464	0.0589488
maker-s1133_si88726_c4_19486_24507-snap-gene-0.1	scaffold1133_size88726_pos22605	21399	23560	5.31209	1.51179e-06	0.00171947	0.0567295	0.0620823
maker-s1139_si88193_c6_56817_73356-snap-gene-0.8	scaffold1139_size88193_pos68792	59874	73346	5.11881	3.57518e-06	0.00311141	0.0746282	0.171109
maker-s1139_si88193_c7_75909_81431-snap-gene-0.5	scaffold1139_size88193_pos79836	75915	81431	4.43066	6.03075e-05	0.0193254	0.0562519	0.0532307
maker-s115_si222591_c18_166079_175453-augustus-gene-0.4	scaffold115_size222591_pos171643	168889	173195	-5.22193	2.26705e-06	0.00227245	-0.107244	0.805902
maker-s115_si222591_c19_176332_222591-snap-gene-0.30	scaffold115_size222591_pos195860	188740	196042	-6.0002	5.55107e-08	0.000165035	-0.106719	0.862123
maker-s115_si222591_c19_176332_222591-snap-gene-0.33	scaffold115_size222591_pos198058	196040	200244	-5.26714	1.85176e-06	0.00197555	-0.129432	0.721755
maker-s115_si222591_c8_97951_101135-augustus-gene-0.2	scaffold115_size222591_pos100334	99835	101129	4.37679	7.40661e-05	0.0219441	0.0756945	0.216962
maker-s1172_si86836_c3_39973_52603-snap-gene-0.12	scaffold1172_size86836_pos45573	44696	52370	4.52242	4.22746e-05	0.0153907	0.036451	0.0590049
maker-s117_si222108_c8_100636_106104-augustus-gene-0.3	scaffold117_size222108_pos102320	101653	106066	4.0221	0.000270863	0.0481965	0.0933162	0.609712
maker-s1180_si86591_c5_33280_58356-augustus-gene-0.24	scaffold1180_size86591_pos39633	36191	41539	4.97662	6.60847e-06	0.00474748	0.0452821	0.122221
maker-s1186_si86276_c5_18345_46840-augustus-gene-0.16	scaffold1186_size86276_pos34270	30400	34425	4.4212	6.25342e-05	0.0197224	0.0539976	0.0800111
maker-s1195_si85901_c6_47144_60913-snap-gene-0.11	scaffold1195_size85901_pos50296	48465	53525	5.65628	3.03435e-07	0.000553959	0.109313	0.485997
maker-s120_si220441_c1_0_21631-snap-gene-0.12	scaffold120_size220441_pos7009	6007	12707	-4.17343	0.000157649	0.0348474	-0.0875401	0.535123
maker-s1224_si84570_c6_41691_58968-snap-gene-0.12	scaffold1224_size84570_pos47997	42554	57295	4.31503	9.34858e-05	0.0251743	0.0957461	0.420287
maker-s1227_si84436_c2_5346_24724-augustus-gene-0.19	scaffold1227_size84436_pos22659	22410	24620	4.91026	8.75481e-06	0.00573809	0.042465	0.059913
maker-s1235_si84107_c8_38318_60434-augustus-gene-0.9	scaffold1235_size84107_pos57233	48717	57847	-4.34747	8.27524e-05	0.0233691	-0.0584951	0.377417
maker-s1247_si83646_c3_14860_41262-snap-gene-0.18	scaffold1247_size83646_pos37056	33859	37104	-5.0011	5.95181e-06	0.00441812	-0.0848925	0.5271
maker-s1247_si83646_c4_43062_58482-snap-gene-0.10	scaffold1247_size83646_pos47322	44019	47634	-4.01532	0.000277393	0.0489313	-0.0926084	0.519275
maker-s1248_si83534_c3_9735_16520-augustus-gene-0.5	scaffold1248_size83534_pos13935	13410	14367	4.02104	0.000271869	0.0483132	0.0770977	0.494899
maker-s1249_si83511_c2_11555_42058-augustus-gene-0.14	scaffold1249_size83511_pos12724	11847	20946	4.23377	0.000126419	0.0303533	0.0626014	0.0787911
maker-s1287_si82157_c10_56588_82157-augustus-gene-0.13	scaffold1287_size82157_pos71661	69235	73020	4.05428	0.000241769	0.0450176	0.0579848	0.122719
maker-s1292_si82002_c4_27746_50450-snap-gene-0.15	scaffold1292_size82002_pos39796	38231	41747	4.85579	1.09996e-05	0.00668366	0.07772	0.17287
maker-s1292_si82002_c5_51816_68268-snap-gene-0.8	scaffold1292_size82002_pos59432	52045	61274	5.65829	3.00523e-07	0.000550894	0.0986529	0.150828
maker-s12_si397583_c12_192975_202674-snap-gene-0.6	scaffold12_size397583_pos198029	194240	201783	4.30048	9.87122e-05	0.026048	0.057906	0.133646
maker-s1334_si80724_65965_80724_c1_0_10401-augustus-gene-0.5	scaffold1334_size80724_65965_80724_pos7776	1991	10402	5.84507	1.20832e-07	0.000293467	0.0721247	0.0709
maker-s1337_si80625_c6_67651_80625-snap-gene-0.7	scaffold1337_size80625_pos70945	67915	73971	4.36307	7.80174e-05	0.0226062	0.0755092	0.211026
maker-s1340_si80578_c5_61380_80578-augustus-gene-0.7	scaffold1340_size80578_pos73634	66698	74352	4.66483	2.40406e-05	0.0110662	0.103106	0.217861
maker-s1343_si80501_c4_34056_50612-snap-gene-0.8	scaffold1343_size80501_pos36468	35607	38954	4.71248	1.98326e-05	0.00986398	0.086556	0.194453
maker-s1346_si80350_c2_6488_10618-snap-gene-0.5	scaffold1346_size80350_pos8304	6582	10525	-5.05941	4.63011e-06	0.00371563	-0.0939036	0.793102
maker-s1350_si80182_c5_39680_69763-snap-gene-0.26	scaffold1350_size80182_pos62993	61654	64853	-4.45462	5.50001e-05	0.0181904	-0.10586	0.49607
maker-s135_si210540_c9_154211_172030-augustus-gene-0.6	scaffold135_size210540_pos166484	156354	166980	4.70977	2.0052e-05	0.00994339	0.0661642	0.175026
maker-s1364_si79598_c1_0_31264-snap-gene-0.26	scaffold1364_size79598_pos22241	21330	23440	-4.54709	3.83803e-05	0.0145443	-0.0881846	0.4238
maker-s1379_si78915_c4_39541_52386-augustus-gene-0.8	scaffold1379_size78915_pos49821	45644	50945	-4.2005	0.000142834	0.0327669	-0.073055	0.828925
maker-s1381_si78876_c5_31428_55300-augustus-gene-0.17	scaffold1381_size78876_pos45486	44742	49105	4.18915	0.000148875	0.0336664	0.0569056	0.100603
maker-s1383_si80448_c6_28356_42757-snap-gene-0.10	scaffold1383_size80448_pos31936	30741	36288	4.16781	0.000160898	0.0351959	0.0532561	0.10295
maker-s1444_si77255_c2_17888_48848-augustus-gene-0.16	scaffold1444_size77255_pos22850	22199	23187	5.67936	2.71538e-07	0.000512262	0.0892332	0.174978
maker-s1451_si76910_c5_61008_76910-augustus-gene-0.4	scaffold1451_size76910_pos66454	64912	74755	-4.04382	0.000250893	0.0460214	-0.0998872	0.37017
maker-s1452_si76902_c7_53781_61206-snap-gene-0.4	scaffold1452_size76902_pos55647	53782	57156	7.54172	8.58582e-12	1.78176e-07	0.176628	0.150546
maker-s1457_si76779_c8_55336_76779-augustus-gene-0.11	scaffold1457_size76779_pos61010	57996	61095	5.54674	5.11044e-07	0.000799927	0.0738035	0.0813634
maker-s145_si205777_c6_59554_70644-snap-gene-0.13	scaffold145_size205777_pos65789	62845	70260	5.46339	7.54976e-07	0.00105424	0.0862826	0.170402
maker-s1465_si76563_c6_29610_51398-snap-gene-0.11	scaffold1465_size76563_pos50029	43377	51373	4.41979	6.2873e-05	0.0197988	0.0491834	0.0546556
maker-s1467_si76511_c4_21905_43754-snap-gene-0.17	scaffold1467_size76511_pos33996	30384	34598	5.74953	1.93231e-07	0.000404444	0.0813825	0.111595
maker-s1469_si76456_c4_51943_62637-augustus-gene-0.9	scaffold1469_size76456_pos60578	58663	60717	4.0403	0.000254028	0.0463451	0.0661977	0.223177
maker-s1480_si76281_c1_0_16691-augustus-gene-0.5	scaffold1480_size76281_pos12233	5360	13468	5.80397	1.48002e-07	0.000336194	0.0847665	0.148826
maker-s148_si204002_40646_204002_c7_78644_97453-snap-gene-0.13	scaffold148_size204002_40646_204002_pos85829	82354	87752	4.84402	1.15523e-05	0.00690746	0.105754	0.272622
maker-s1499_si75804_c8_45306_55137-snap-gene-0.8	scaffold1499_size75804_pos52690	48995	52966	6.87402	4.85043e-10	4.25018e-06	0.0947107	0.0925296
maker-s1522_si74978_1_55342_c6_43873_51421-augustus-gene-0.4	scaffold1522_size74978_1_55342_pos47089	45221	50610	5.61164	3.75681e-07	0.000643364	0.0685956	0.0933437
maker-s153_si201746_c2_25917_92979-augustus-gene-0.39	scaffold153_size201746_pos62422	58808	64136	-4.02611	0.000267061	0.047759	-0.0748198	0.461545
maker-s1548_si74100_c6_37964_62774-augustus-gene-0.15	scaffold1548_size74100_pos45833	41770	45836	4.29132	0.000102145	0.0265922	0.0549371	0.0641452
maker-s1548_si74100_c6_37964_62774-snap-gene-0.23	scaffold1548_size74100_pos45885	45545	57449	4.92025	8.3937e-06	0.00557449	0.0661952	0.0673397
maker-s1549_si74097_c3_13638_41704-augustus-gene-0.17	scaffold1549_size74097_pos18542	16758	29041	-4.0823	0.000218859	0.0424385	-0.101599	0.573362
maker-s1552_si74001_c2_12677_35966-augustus-gene-0.9	scaffold1552_size74001_pos30749	23049	31631	4.03372	0.000259996	0.0470043	0.0364638	0.0511097
maker-s1557_si73910_25216_73910_c1_0_9567-augustus-gene-0.8	scaffold1557_size73910_25216_73910_pos4068	549	4454	5.79785	1.52529e-07	0.000343024	0.0427941	0.0501088
maker-s157_si200996_c4_42437_66766-snap-gene-0.13	scaffold157_size200996_pos61153	58580	65994	-4.052	0.000243732	0.0452074	-0.0700783	0.199487
maker-s1592_si72958_22839_72958_c2_9633_15141-augustus-gene-0.3	scaffold1592_size72958_22839_72958_pos11048	9773	14843	5.07456	4.33575e-06	0.00355126	0.067925	0.109941
maker-s1594_si72944_c2_1885_19848-snap-gene-0.10	scaffold1594_size72944_pos9970	7273	17707	5.06397	4.53955e-06	0.00366745	0.0467469	0.0571173
maker-s1595_si72935_c4_29106_51474-snap-gene-0.18	scaffold1595_size72935_pos33169	31812	49038	5.04225	4.98664e-06	0.00391341	0.0741631	0.146507
maker-s1599_si72805_5951_72805_c7_46766_66855-augustus-gene-0.11	scaffold1599_size72805_5951_72805_pos51611	50362	53093	-4.15715	0.000167241	0.0360838	-0.0595252	0.875652
maker-s1653_si71498_c2_4027_15597-augustus-gene-0.3	scaffold1653_size71498_pos13578	5235	14750	4.23425	0.000126193	0.0303185	0.0742981	0.325724
maker-s165_si198372_c7_49284_96012-augustus-gene-0.18	scaffold165_size198372_pos72313	71278	77096	-4.06979	0.000228823	0.0435529	-0.0827549	0.821571
maker-s1665_si125523_1_111751_c4_32730_41107-snap-gene-0.9	scaffold1665_size125523_1_111751_pos35211	34087	39196	5.92087	8.2823e-08	0.000222616	0.132335	0.27021
maker-s166_si197926_c6_85033_98817-snap-gene-0.13	scaffold166_size197926_pos91592	90436	92661	5.84979	1.18037e-07	0.000288418	0.123727	0.483327
maker-s1676_si70935_c3_43972_53806-augustus-gene-0.5	scaffold1676_size70935_pos44789	44219	46490	4.84882	1.13238e-05	0.00681667	0.0941195	0.312642
maker-s1705_si70251_c1_0_29010-snap-gene-0.21	scaffold1705_size70251_pos23693	22096	24786	-4.12296	0.000189211	0.0389112	-0.09109	0.518692
maker-s172_si193148_1_66441_c1_0_32608-snap-gene-0.33	scaffold172_size193148_1_66441_pos3642	661	5050	4.84164	1.16673e-05	0.00695918	0.046917	0.0699301
maker-s1752_si69048_c8_62740_69048-augustus-gene-0.6	scaffold1752_size69048_pos64343	62741	64478	4.35264	8.11547e-05	0.0231107	0.0539163	0.242578
maker-s1768_si68753_c3_12518_24964-augustus-gene-0.8	scaffold1768_size68753_pos15474	14791	24443	-4.24575	0.000120956	0.0295626	-0.0867549	0.308511
maker-s1781_si68424_c1_0_11629-augustus-gene-0.5	scaffold1781_size68424_pos5388	3162	7130	4.57001	3.50691e-05	0.0137767	0.0652608	0.0729896
maker-s1794_si68068_c6_39888_63982-snap-gene-0.23	scaffold1794_size68068_pos59220	51418	61097	4.74035	1.77067e-05	0.00914788	0.0643662	0.118556
maker-s180_si190026_c11_160859_178855-augustus-gene-0.7	scaffold180_size190026_pos169033	165812	177394	4.62806	2.78551e-05	0.011992	0.0899138	0.385799
maker-s1822_si67067_c4_27219_51750-augustus-gene-0.13	scaffold1822_size67067_pos37473	35450	42008	4.3185	9.22769e-05	0.0249575	0.0902102	0.632219
maker-s184_si188470_c5_65958_72850-augustus-gene-0.4	scaffold184_size188470_pos70336	67109	70766	-5.02153	5.45219e-06	0.00415614	-0.110612	0.596232
maker-s1865_si66221_c7_38246_61078-augustus-gene-0.13	scaffold1865_size66221_pos58801	54883	60813	7.35862	2.68963e-11	4.19768e-07	0.0859684	0.152204
maker-s1871_si66162_c1_0_18314-snap-gene-0.11	scaffold1871_size66162_pos14580	11065	15339	-4.24593	0.000120876	0.0295465	-0.145524	0.36366
maker-s1879_si66023_1_26437_c2_5223_7037-snap-gene-0.2	scaffold1879_size66023_1_26437_pos6344	5257	6685	4.55361	3.741e-05	0.0142964	0.0929605	0.65524
maker-s188_si187679_c10_142264_168667-snap-gene-0.14	scaffold188_size187679_pos155853	155688	168432	4.83373	1.20571e-05	0.0071107	0.108361	0.219223
maker-s188_si187679_c5_63858_71367-augustus-gene-0.8	scaffold188_size187679_pos65044	63859	69769	4.43102	6.02257e-05	0.0193081	0.0539635	0.0937121
maker-s1895_si65586_c1_0_54548-snap-gene-0.21	scaffold1895_size65586_pos42878	40786	46220	4.2682	0.000111313	0.0280664	0.0454034	0.0621704
maker-s1901_si65433_c2_4364_15671-augustus-gene-0.11	scaffold1901_size65433_pos12376	8501	15671	4.46943	5.19429e-05	0.0175692	0.0778451	0.18947
maker-s1902_si65392_25077_65392_c5_25177_32976-snap-gene-0.8	scaffold1902_size65392_25077_65392_pos29619	25539	32216	4.84966	1.12842e-05	0.00680035	0.101135	0.272723
maker-s1906_si65345_c5_57734_65345-snap-gene-0.4	scaffold1906_size65345_pos59140	57790	65259	4.22866	0.000128819	0.030694	0.04785	0.0602073
maker-s1923_si64926_c2_1697_24937-augustus-gene-0.16	scaffold1923_size64926_pos13250	11762	15484	4.21859	0.000133674	0.0314201	0.0883087	0.219225
maker-s193_si186445_17473_186445_c2_17562_19741-augustus-gene-0.3	scaffold193_size186445_17473_186445_pos18330	17620	19712	-4.13535	0.000180954	0.0378581	-0.0667671	0.173417
maker-s195_si186312_1_180072_c4_134722_148912-augustus-gene-0.9	scaffold195_size186312_1_180072_pos139703	136910	142674	-4.07801	0.000222227	0.0428251	-0.0733048	0.702299
maker-s196_si185570_54294_174951_c8_79517_82143-snap-gene-0.4	scaffold196_size185570_54294_174951_pos81036	80189	82143	4.20329	0.00014138	0.032553	0.0982953	0.411455
maker-s197_si185135_c5_31510_39524-augustus-gene-0.7	scaffold197_size185135_pos36657	34058	39349	4.1781	0.000154995	0.0345486	0.0822757	0.237075
maker-s1995_si63432_c7_55315_63432-snap-gene-0.6	scaffold1995_size63432_pos60561	56214	62326	5.15288	3.0785e-06	0.00280057	0.0694841	0.0714237
maker-s1_si1318325_1_614794_c17_578168_609560-snap-gene-0.28	scaffold1_size1318325_1_614794_pos596003	595279	596021	4.34247	8.43283e-05	0.0236052	0.0808436	0.212201
maker-s1_si1318325_616324_1318325_c2_56943_113122-augustus-gene-0.32	scaffold1_size1318325_616324_1318325_pos92918	89031	93226	4.25782	0.000115677	0.0287259	0.0627018	0.115594
maker-s1_si1318325_616324_1318325_c2_56943_113122-augustus-gene-0.38	scaffold1_size1318325_616324_1318325_pos100130	97237	107244	-4.49755	4.65778e-05	0.0163852	-0.0834641	0.755477
maker-s2031_si62623_c5_23979_42575-snap-gene-0.10	scaffold2031_size62623_pos29346	25609	29461	4.60011	3.11319e-05	0.0127935	0.0850069	0.136153
maker-s204_si183422_c10_128889_164706-snap-gene-0.22	scaffold204_size183422_pos155022	150147	155474	4.85995	1.08104e-05	0.00661261	0.0735413	0.304807
maker-s2064_si61936_c4_27533_43681-augustus-gene-0.12	scaffold2064_size61936_pos33109	29448	33320	4.034	0.000259742	0.0469737	0.0593345	0.154006
maker-s206_si182533_c2_4109_14307-augustus-gene-0.9	scaffold206_size182533_pos11354	8486	12358	4.68102	2.25237e-05	0.0106319	0.0418657	0.0683619
maker-s206_si182533_c2_4109_14307-snap-gene-0.11	scaffold206_size182533_pos7368	6390	8494	5.57649	4.43994e-07	0.000725788	0.0514654	0.0542587
maker-s2073_si61701_c2_24888_61701-snap-gene-0.19	scaffold2073_size61701_pos51357	49538	52713	5.42051	9.209e-07	0.00121671	0.0831213	0.133855
maker-s20_si353540_c15_262509_266120-augustus-gene-0.6	scaffold20_size353540_pos263769	262950	264270	-4.27938	0.000106786	0.0273413	-0.111317	0.414677
maker-s2120_si60564_c5_41692_50527-snap-gene-0.7	scaffold2120_size60564_pos42331	42115	48572	4.02368	0.00026936	0.048016	0.0513658	0.173762
maker-s2177_si59204_c8_39646_57166-snap-gene-0.20	scaffold2177_size59204_pos46334	45914	53260	-4.2205	0.000132737	0.031279	-0.0735339	0.135606
maker-s2188_si58941_c5_23687_33570-snap-gene-0.10	scaffold2188_size58941_pos30507	26592	31758	5.78466	1.62732e-07	0.000358658	0.104305	0.333348
maker-s219_si178778_c7_123525_146938-augustus-gene-0.19	scaffold219_size178778_pos139739	137450	140113	4.78504	1.47448e-05	0.00810715	0.0301699	0.0814389
maker-s21_si350315_70730_300271_c7_107480_116873-snap-gene-0.4	scaffold21_size350315_70730_300271_pos111513	107499	116690	-5.03419	5.16298e-06	0.00400679	-0.0935979	0.788966
maker-s2228_si58208_c2_3023_14161-snap-gene-0.7	scaffold2228_size58208_pos6979	5946	9767	4.76612	1.59359e-05	0.00852554	0.0635451	0.0984964
maker-s2245_si57916_c4_17888_32137-snap-gene-0.15	scaffold2245_size57916_pos25033	24683	27272	4.90085	9.10864e-06	0.00589519	0.0456288	0.0529597
maker-s2267_si57390_c4_10267_36726-augustus-gene-0.13	scaffold2267_size57390_pos33119	30370	34218	4.66209	2.43068e-05	0.0111167	0.100499	0.2512
maker-s2280_si56913_c6_24898_56913-snap-gene-0.9	scaffold2280_size56913_pos29629	27381	37424	4.26396	0.000113078	0.0283526	0.118919	0.178603
maker-s22_si343841_c16_174303_196190-augustus-gene-0.18	scaffold22_size343841_pos194350	191772	194785	5.37521	1.13409e-06	0.00141104	0.0889611	0.285112
maker-s2341_si55645_c2_5075_12294-augustus-gene-0.3	scaffold2341_size55645_pos11019	7473	12049	-4.73931	1.77824e-05	0.00917297	-0.0931929	0.40337
maker-s235_si173278_1_68146_c4_21499_45251-augustus-gene-0.7	scaffold235_size173278_1_68146_pos35274	34408	36062	4.0051	0.000287522	0.0499935	0.0320731	0.0528725
maker-s2381_si55011_1_50071_c2_28609_50071-snap-gene-0.13	scaffold2381_size55011_1_50071_pos38123	36226	39464	4.33488	8.67718e-05	0.02401	0.0559533	0.0849015
maker-s2387_si54893_c2_3648_27964-snap-gene-0.3	scaffold2387_size54893_pos12295	11993	17733	4.24885	0.000119579	0.02935	0.0481331	0.0578714
maker-s2393_si54779_c3_21357_54779-snap-gene-0.12	scaffold2393_size54779_pos40874	39072	48807	-5.06554	4.50886e-06	0.00365125	-0.122206	0.477177
maker-s239_si171755_c7_51199_63959-augustus-gene-0.9	scaffold239_size171755_pos53246	51201	57526	6.75363	9.66373e-10	7.38696e-06	0.0926741	0.160533
maker-s23_si337702_c6_53595_198652-augustus-gene-0.72	scaffold23_size337702_pos175207	173465	176601	5.80028	1.50718e-07	0.000340266	0.0984763	0.143295
maker-s2410_si54480_c2_38185_54480-snap-gene-0.6	scaffold2410_size54480_pos40402	39865	42844	5.62545	3.51728e-07	0.000614098	0.0786892	0.0931778
maker-s2412_si54454_c6_30792_50547-snap-gene-0.7	scaffold2412_size54454_pos35313	33667	36729	4.70858	2.01485e-05	0.00997702	0.0777103	0.109593
maker-s2435_si54069_c2_10318_16226-augustus-gene-0.4	scaffold2435_size54069_pos12121	11541	16226	-4.37927	7.33721e-05	0.0218418	-0.100557	0.572571
maker-s244_si168921_62421_168921_c8_79030_106501-augustus-gene-0.15	scaffold244_size168921_62421_168921_pos86573	81871	88381	4.29648	0.000100199	0.0262762	0.0831741	0.248379
maker-s2468_si53468_c2_24693_34062-snap-gene-0.6	scaffold2468_size53468_pos24930	24694	28187	-4.58592	3.29331e-05	0.0132904	-0.0880751	0.58375
maker-s247_si167482_11107_167482_c6_67133_81474-augustus-gene-0.8	scaffold247_size167482_11107_167482_pos70119	69916	78620	4.17566	0.000156377	0.0346824	0.0454874	0.0638983
maker-s2497_si52911_c2_7516_15164-snap-gene-0.5	scaffold2497_size52911_pos11123	8188	13140	4.61743	2.90605e-05	0.0123202	0.0934742	0.471004
maker-s24_si335665_c18_212722_233365-snap-gene-0.9	scaffold24_size335665_pos214130	213118	229204	5.74763	1.95027e-07	0.000406336	0.0484593	0.0701469
maker-s24_si335665_c3_15912_43614-snap-gene-0.19	scaffold24_size335665_pos31508	21453	32948	4.05131	0.000244326	0.0452708	0.0529442	0.105322
maker-s2509_si52822_24461_52822_c2_3665_17792-augustus-gene-0.8	scaffold2509_size52822_24461_52822_pos17527	14871	17790	4.50363	4.54898e-05	0.0161454	0.0900556	0.277337
maker-s2532_si52463_c3_10594_23627-augustus-gene-0.5	scaffold2532_size52463_pos18522	15908	20479	4.5258	4.17196e-05	0.0153007	0.0648476	0.125868
maker-s253_si166489_c15_71600_84154-augustus-gene-0.8	scaffold253_size166489_pos81385	75380	82751	4.01026	0.000282364	0.0494487	0.068988	0.103535
maker-s2570_si51756_c3_36039_48302-snap-gene-0.8	scaffold2570_size51756_pos45610	43151	47309	4.83583	1.19525e-05	0.00706496	0.0565929	0.0796717
maker-s2580_si51565_c3_16971_47194-augustus-gene-0.17	scaffold2580_size51565_pos26116	18191	26629	5.35751	1.2297e-06	0.00149123	0.0779077	0.158048
maker-s258_si165373_c2_13251_24283-snap-gene-0.12	scaffold258_size165373_pos17183	15476	18024	4.17863	0.000154695	0.0344978	0.0765832	0.230521
maker-s2599_si51207_c2_18407_36334-augustus-gene-0.12	scaffold2599_size51207_pos31776	30528	31957	4.14751	0.000173179	0.0368688	0.0598406	0.123132
maker-s25_si335396_c25_274682_308268-augustus-gene-0.19	scaffold25_size335396_pos303397	302654	304762	4.81121	1.32364e-05	0.00754386	0.0635527	0.0802386
maker-s260_si165177_c9_75633_97271-snap-gene-0.8	scaffold260_size165177_pos94627	93369	97224	5.15705	3.02241e-06	0.00276543	0.0781104	0.21875
maker-s2621_si50792_c3_35135_50792-snap-gene-0.14	scaffold2621_size50792_pos48199	46869	49500	4.03647	0.000257485	0.0467325	0.0720844	0.756481
maker-s2635_si50615_c3_17899_43764-snap-gene-0.11	scaffold2635_size50615_pos38836	23829	41825	4.12141	0.000190269	0.0390629	0.0901651	0.614554
maker-s263_si164981_c5_46362_56845-snap-gene-0.7	scaffold263_size164981_pos52224	48714	56104	4.17788	0.000155114	0.0345616	0.0715749	0.113181
maker-s2689_si49846_c2_5939_37480-snap-gene-0.23	scaffold2689_size49846_pos25383	14996	29405	4.78842	1.4541e-05	0.00803401	0.0507545	0.0776941
maker-s2717_si49443_c2_10780_28451-augustus-gene-0.9	scaffold2717_size49443_pos26600	23707	27791	4.05765	0.000238902	0.0447054	0.0785213	0.250223
maker-s2720_si49407_c4_30476_44407-snap-gene-0.8	scaffold2720_size49407_pos40170	34019	44407	4.89421	9.36624e-06	0.00601059	0.065653	0.0934337
maker-s276_si161671_c12_120409_143879-augustus-gene-0.8	scaffold276_size161671_pos137066	136470	139893	4.87723	1.00572e-05	0.00630152	0.0813878	0.140732
maker-s2791_si48289_c2_10098_20867-augustus-gene-0.6	scaffold2791_size48289_pos10207	10106	13023	4.29681	0.000100074	0.0262573	0.0815867	0.158256
maker-s27_si330420_c7_70741_87598-augustus-gene-0.6	scaffold27_size330420_pos77937	75929	86143	4.47833	5.01849e-05	0.0171816	0.063367	0.138844
maker-s2809_si48125_c2_2895_13198-augustus-gene-0.4	scaffold2809_size48125_pos5721	2898	6717	4.44642	5.67644e-05	0.0185618	0.122285	0.428052
maker-s2839_si47648_c3_8761_15141-augustus-gene-0.3	scaffold2839_size47648_pos14641	12618	15141	4.15887	0.000166202	0.0359338	0.078068	0.176095
maker-s286_si159318_c1_0_26160-snap-gene-0.22	scaffold286_size159318_pos20112	18408	21728	4.34658	8.3032e-05	0.0233778	0.0704953	0.126242
maker-s287_si159178_c6_116260_138950-snap-gene-0.8	scaffold287_size159178_pos130331	129139	138913	4.39425	6.93122e-05	0.0210761	0.0728144	0.0819715
maker-s2880_si47081_c1_0_38867-snap-gene-0.25	scaffold2880_size47081_pos13029	12605	15110	4.13527	0.000181002	0.0378631	0.0633931	0.760764
maker-s2896_si46790_c4_16619_19602-augustus-gene-0.3	scaffold2896_size46790_pos18370	16620	18388	4.19104	0.000147856	0.0335221	0.0517865	0.215308
maker-s28_si330267_233754_330267_c6_56121_90014-snap-gene-0.20	scaffold28_size330267_233754_330267_pos56481	56122	63969	-5.16569	2.9094e-06	0.00269082	-0.0564423	0.0957386
maker-s2906_si46620_c2_5716_12078-augustus-gene-0.5	scaffold2906_size46620_pos7173	6353	10514	-4.45035	5.5911e-05	0.0183708	-0.0961834	0.722841
maker-s2947_si46070_c5_28862_34561-augustus-gene-0.3	scaffold2947_size46070_pos30923	30798	34439	4.73568	1.8047e-05	0.00926101	0.0471183	0.061334
maker-s2951_si46056_c5_27555_46056-augustus-gene-0.12	scaffold2951_size46056_pos29236	27939	30140	4.11333	0.000195866	0.0397402	0.0697193	0.0587145
maker-s2_si711759_33708_159261_c10_100491_121517-augustus-gene-0.12	scaffold2_size711759_33708_159261_pos111866	111659	113057	4.07253	0.000226607	0.0433086	0.0934617	0.243556
maker-s300_si156971_c1_0_17017-snap-gene-0.9	scaffold300_size156971_pos9410	928	12285	4.57671	3.41537e-05	0.0135282	0.11365	0.459348
maker-s3030_si45212_c3_19394_33685-augustus-gene-0.11	scaffold3030_size45212_pos25325	24009	25540	4.66711	2.38207e-05	0.0110104	0.0739797	0.101167
maker-s3036_si45138_c2_7566_11774-augustus-gene-0.3	scaffold3036_size45138_pos11490	8108	11774	4.58753	3.2723e-05	0.0132269	0.0565002	0.116641
maker-s3065_si44830_c2_5716_26071-snap-gene-0.6	scaffold3065_size44830_pos17229	13201	22792	4.02164	0.000271299	0.0482438	0.0470692	0.0781922
maker-s30_si328659_c4_33590_57309-augustus-gene-0.18	scaffold30_size328659_pos34669	34214	40071	4.48407	4.90816e-05	0.0169391	0.0635441	0.144541
maker-s3108_si44274_c4_15375_30807-snap-gene-0.9	scaffold3108_size44274_pos21602	20843	24841	5.50864	6.11247e-07	0.000907598	0.0826172	0.230377
maker-s3135_si43800_c2_4092_18193-snap-gene-0.10	scaffold3135_size43800_pos11925	4093	12696	6.20261	1.95473e-08	7.46547e-05	0.0930736	0.240069
maker-s3148_si43694_c2_14869_33799-snap-gene-0.6	scaffold3148_size43694_pos19725	16187	23270	4.18216	0.00015272	0.0342175	0.0741282	0.108413
maker-s3156_si43584_c2_13104_28341-augustus-gene-0.10	scaffold3156_size43584_pos17901	13732	22352	-4.25196	0.000118211	0.0291265	-0.0993244	0.448042
maker-s319_si153910_c9_125795_143929-augustus-gene-0.5	scaffold319_size153910_pos138315	137981	139968	4.53398	4.04045e-05	0.0150395	0.103863	0.291061
maker-s31_si328605_43065_299849_c15_155958_167032-augustus-gene-0.8	scaffold31_size328605_43065_299849_pos166227	162763	166938	4.6549	2.50184e-05	0.0113024	0.0449678	0.0783532
maker-s3265_si42024_c4_23099_42024-snap-gene-0.11	scaffold3265_size42024_pos33117	32086	38155	4.05602	0.000240284	0.044862	0.0856823	0.19223
maker-s330_si152942_c5_102547_112546-snap-gene-0.7	scaffold330_size152942_pos109179	107000	112398	4.67453	2.31207e-05	0.0108094	0.0550476	0.0892407
maker-s3317_si41425_c6_19814_36660-augustus-gene-0.10	scaffold3317_size41425_pos35330	32465	36304	4.96084	7.06773e-06	0.00496576	0.0803745	0.149799
maker-s3329_si41230_c4_17179_34558-snap-gene-0.6	scaffold3329_size41230_pos28622	25036	29395	4.72095	1.91623e-05	0.00963347	0.0699199	0.0973078
maker-s332_si152529_c5_61976_100622-augustus-gene-0.22	scaffold332_size152529_pos85350	84346	87521	6.27265	1.3519e-08	5.67621e-05	0.0726762	0.0735476
maker-s3378_si40662_c5_26409_40662-snap-gene-0.15	scaffold3378_size40662_pos29856	26860	33333	4.97989	6.51676e-06	0.00470429	0.0690012	0.140837
maker-s3386_si40562_c2_8248_40562-augustus-gene-0.8	scaffold3386_size40562_pos9464	9427	38354	4.66672	2.38587e-05	0.011025	0.0435797	0.0533478
maker-s339_si151820_c5_71142_97336-augustus-gene-0.11	scaffold339_size151820_pos79328	71144	80463	4.37337	7.50327e-05	0.0221167	0.0596634	0.136266
maker-s339_si151820_c9_137200_151820-snap-gene-0.5	scaffold339_size151820_pos142451	137789	148693	4.43884	5.84436e-05	0.0189155	0.0500515	0.0716415
maker-s3407_si40265_c2_6310_30217-augustus-gene-0.11	scaffold3407_size40265_pos12867	10499	14986	4.05266	0.000243161	0.0451661	0.0829036	0.192835
maker-s344_si150430_c12_139215_140890-snap-gene-0.4	scaffold344_size150430_pos139469	139232	140458	4.71909	1.93076e-05	0.00968472	0.0547891	0.127204
maker-s3469_si39462_c3_8491_23220-snap-gene-0.6	scaffold3469_size39462_pos10554	8567	12386	4.21719	0.000134364	0.0315256	0.106373	0.456981
maker-s346_si150270_c9_91774_107292-augustus-gene-0.8	scaffold346_size150270_pos93763	93462	96611	-4.31053	9.50713e-05	0.0254398	-0.0654479	0.874474
maker-s3571_si38254_c1_0_17428-snap-gene-0.8	scaffold3571_size38254_pos9113	1191	17429	5.08769	4.09528e-06	0.00340904	0.0586128	0.0708323
maker-s3587_si37925_c1_0_12967-snap-gene-0.7	scaffold3587_size37925_pos11177	6503	11446	4.26505	0.00011262	0.0282803	0.0649508	0.0857486
maker-s35_si319867_1_66960_c7_58241_66960-augustus-gene-0.6	scaffold35_size319867_1_66960_pos64576	64293	65143	4.02555	0.000267587	0.0478182	0.0920192	0.49394
maker-s360_si148363_1_26652_c1_0_11999-augustus-gene-0.11	scaffold360_size148363_1_26652_pos2838	2747	8716	4.64057	2.64966e-05	0.0117379	0.0813008	0.129358
maker-s36_si317712_c13_259866_279796-augustus-gene-0.7	scaffold36_size317712_pos261321	260765	264561	4.59966	3.11875e-05	0.0128093	0.107484	0.314243
maker-s3713_si36247_c1_0_25140-augustus-gene-0.16	scaffold3713_size36247_pos7958	5547	10186	-4.27895	0.000106958	0.0273715	-0.0907264	0.68921
maker-s3713_si36247_c2_26422_36247-snap-gene-0.7	scaffold3713_size36247_pos32287	28133	33075	4.1036	0.000202819	0.0405541	0.0668863	0.0931917
maker-s3714_si36243_c3_11855_23523-snap-gene-0.7	scaffold3714_size36243_pos14012	12539	22730	-4.1494	0.000171998	0.0367047	-0.0894174	0.41352
maker-s3726_si36117_c3_27002_36117-snap-gene-0.4	scaffold3726_size36117_pos35517	27675	36110	4.46953	5.19224e-05	0.0175649	0.0719222	0.135422
maker-s37_si315471_c11_127499_138963-snap-gene-0.14	scaffold37_size315471_pos130820	130593	131575	4.63511	2.70816e-05	0.0117971	0.0622423	0.0843614
maker-s387_si142806_7474_142806_c6_30766_40531-snap-gene-0.4	scaffold387_size142806_7474_142806_pos32662	31903	40519	4.4758	5.0679e-05	0.0172894	0.0456138	0.085251
maker-s389_si142697_c4_39228_103410-augustus-gene-0.48	scaffold389_size142697_pos50619	49182	51874	5.18252	2.70086e-06	0.00255297	0.0939567	0.0565316
maker-s393_si142551_c5_41113_86471-snap-gene-0.32	scaffold393_size142551_pos75184	66199	76258	4.42585	6.14297e-05	0.0195155	0.0619162	0.111185
maker-s3945_si34063_c2_14468_26308-augustus-gene-0.7	scaffold3945_size34063_pos21956	20580	23014	4.0524	0.000243391	0.0451906	0.0924861	0.259062
maker-s395_si141893_c4_37211_57733-snap-gene-0.20	scaffold395_size141893_pos52046	48809	53247	-4.06299	0.00023442	0.0441926	-0.0860002	0.853566
maker-s3969_si33810_c2_10701_30402-augustus-gene-0.17	scaffold3969_size33810_pos22140	20659	23977	4.20415	0.000140939	0.0324857	0.0518559	0.0507135
maker-s3999_si33449_c4_19470_27974-augustus-gene-0.6	scaffold3999_size33449_pos19638	19471	23324	4.72187	1.90905e-05	0.00961028	0.0872691	0.0894851
maker-s4029_si33112_c2_5377_19838-snap-gene-0.6	scaffold4029_size33112_pos8874	7542	14042	4.56129	3.62952e-05	0.014055	0.0982945	0.314617
maker-s402_si140942_c7_30150_60794-augustus-gene-0.15	scaffold402_size140942_pos33364	32359	39240	4.39553	6.89741e-05	0.0210148	0.0756469	0.164164
maker-s4068_si32754_c2_3783_24039-snap-gene-0.16	scaffold4068_size32754_pos22005	14245	22299	4.29503	0.000100742	0.0263633	0.0614853	0.218417
maker-s409_si139795_c9_65024_70648-augustus-gene-0.4	scaffold409_size139795_pos67998	65097	68421	4.1028	0.000203406	0.0406235	0.045484	0.142511
maker-s4120_si32345_c3_11084_32345-snap-gene-0.6	scaffold4120_size32345_pos31167	17570	32335	5.04588	4.90919e-06	0.00387031	0.0472612	0.0674887
maker-s4146_si32131_c2_11686_23651-snap-gene-0.6	scaffold4146_size32131_pos21899	17543	23113	5.26751	1.84864e-06	0.00197368	0.0826399	0.191826
maker-s423_si138059_c6_62447_79240-augustus-gene-0.5	scaffold423_size138059_pos65453	63395	69337	-4.22577	0.000130195	0.0309023	-0.0743098	0.728626
maker-s42_si311157_c5_56887_92873-augustus-gene-0.23	scaffold42_size311157_pos89042	87604	92868	4.32965	8.84965e-05	0.024316	0.0741326	0.0949516
maker-s4326_si30616_c2_6731_18659-augustus-gene-0.6	scaffold4326_size30616_pos10103	6892	12318	6.46344	4.85334e-09	2.58449e-05	0.0661548	0.0672225
maker-s4332_si30572_c2_2995_17569-snap-gene-0.9	scaffold4332_size30572_pos12905	11348	17193	-4.54479	3.87277e-05	0.0146197	-0.101293	0.585825
maker-s434_si136861_c3_45680_59591-snap-gene-0.5	scaffold434_size136861_pos52576	50644	54551	4.14818	0.000172759	0.0368124	0.058933	0.078137
maker-s434_si136861_c7_110587_124487-snap-gene-0.7	scaffold434_size136861_pos114778	114514	117073	5.21246	2.36471e-06	0.00234412	0.0729285	0.0740142
maker-s4358_si30384_1_17297_c2_7638_17297-augustus-gene-0.8	scaffold4358_size30384_1_17297_pos12826	11165	16042	5.47043	7.30678e-07	0.00102923	0.0849933	0.0838903
maker-s435_si136816_c7_93927_106734-augustus-gene-0.13	scaffold435_size136816_pos102918	102617	106535	4.39767	6.84138e-05	0.0208957	0.0971837	0.42035
maker-s43_si309549_c24_224605_246438-snap-gene-0.12	scaffold43_size309549_pos230833	228338	241412	-6.18492	2.14417e-08	7.99669e-05	-0.119223	0.815421
maker-s4436_si29727_c2_7522_29727-snap-gene-0.17	scaffold4436_size29727_pos19033	13652	20259	4.71669	1.94965e-05	0.00974736	0.0959059	0.252055
maker-s445_si135374_c4_44082_49991-snap-gene-0.4	scaffold445_size135374_pos48881	46485	49931	5.81325	1.41393e-07	0.000327788	0.0637013	0.0935982
maker-s4470_si29444_c1_0_18183-snap-gene-0.19	scaffold4470_size29444_pos4577	66	9379	4.60324	3.07466e-05	0.0127155	0.0597546	0.0774623
maker-s44_si304111_c21_246483_287771-augustus-gene-0.17	scaffold44_size304111_pos258072	253291	260714	4.58093	3.35896e-05	0.0134051	0.0604845	0.0595387
maker-s4506_si29084_c2_14913_29084-snap-gene-0.15	scaffold4506_size29084_pos24272	20355	26003	4.22989	0.000128237	0.0305949	0.095794	0.40196
maker-s4514_si29048_c3_6816_26006-snap-gene-0.6	scaffold4514_size29048_pos22489	12523	25060	-6.68672	1.41049e-09	9.92068e-06	-0.128798	0.806774
maker-s4578_si28571_c2_7887_24439-augustus-gene-0.6	scaffold4578_size28571_pos19472	13933	21851	4.99339	6.1517e-06	0.00452227	0.0762193	0.0946311
maker-s4647_si28061_c2_4980_8131-augustus-gene-0.3	scaffold4647_size28061_pos5667	5438	7745	-4.56317	3.60278e-05	0.0139806	-0.104753	0.478475
maker-s4657_si27975_11179_27975_c2_3040_13711-snap-gene-0.7	scaffold4657_size27975_11179_27975_pos9432	6522	10282	4.46384	5.30785e-05	0.0177995	0.0670761	0.132518
maker-s46_si302327_32579_302327_c7_101036_109006-snap-gene-0.11	scaffold46_size302327_32579_302327_pos106476	103892	108873	4.06809	0.000230207	0.0437065	0.0540919	0.0870021
maker-s470_si132770_1_91115_c3_13223_18655-snap-gene-0.5	scaffold470_size132770_1_91115_pos15076	13366	17040	4.14198	0.000176676	0.0373321	0.0519643	0.201337
maker-s470_si132770_92036_132770_c2_8429_36059-snap-gene-0.10	scaffold470_size132770_92036_132770_pos11461	9922	35812	-4.44226	5.76808e-05	0.0187574	-0.10253	0.6452
maker-s473_si132419_c2_60384_72383-augustus-gene-0.14	scaffold473_size132419_pos71058	70397	72081	7.58584	6.49427e-12	1.45543e-07	0.0833603	0.0581786
maker-s4743_si27378_c3_11274_27378-snap-gene-0.6	scaffold4743_size27378_pos16410	11433	18440	-4.21231	0.000136788	0.0318747	-0.0916926	0.783307
maker-s478_si131743_c2_6347_32143-snap-gene-0.11	scaffold478_size131743_pos26696	19850	28783	4.08578	0.00021616	0.0421192	0.0469213	0.0907284
maker-s4822_si26836_c2_6860_26836-augustus-gene-0.10	scaffold4822_size26836_pos12465	8266	16822	6.07851	3.72115e-08	0.000121427	0.0952049	0.0945247
maker-s4827_si26796_c3_8887_14260-snap-gene-0.3	scaffold4827_size26796_pos12045	9362	13299	4.83103	1.21934e-05	0.00716488	0.0563249	0.123985
maker-s4845_si26679_c3_5924_23696-snap-gene-0.13	scaffold4845_size26679_pos19160	15577	23481	4.25353	0.000117528	0.0290137	0.0769605	0.157874
maker-s4859_si26588_c3_9915_20218-snap-gene-0.5	scaffold4859_size26588_pos11180	10456	20064	4.23794	0.00012449	0.0300604	0.0636181	0.12283
maker-s48_si294768_c10_205382_232765-snap-gene-0.11	scaffold48_size294768_pos220524	213992	221168	-5.15811	3.00829e-06	0.00275653	-0.0986499	0.812591
maker-s48_si294768_c10_205382_232765-snap-gene-0.12	scaffold48_size294768_pos211557	208063	212600	4.81761	1.28903e-05	0.00741353	0.055455	0.111416
maker-s4934_si25980_c1_0_7594-snap-gene-0.7	scaffold4934_size25980_pos5483	4259	7335	4.11876	0.000192084	0.0392348	0.0741698	0.528932
maker-s4958_si25781_c2_9258_18385-snap-gene-0.5	scaffold4958_size25781_pos13674	10998	13996	5.99279	5.76345e-08	0.000169712	0.112952	0.103492
maker-s498_si129865_1_81207_c4_28386_42808-augustus-gene-0.11	scaffold498_size129865_1_81207_pos35314	33458	39555	-4.07622	0.000223648	0.0430088	-0.0763851	0.744517
maker-s4995_si25554_c3_19396_25554-augustus-gene-0.5	scaffold4995_size25554_pos21214	20344	22905	-5.18828	2.63279e-06	0.00250877	-0.115256	0.555204
maker-s499_si129835_c4_46000_62007-snap-gene-0.8	scaffold499_size129835_pos49578	47393	57717	5.33032	1.39184e-06	0.0016257	0.0580915	0.0613389
maker-s4_si532381_c14_122920_149536-augustus-gene-0.17	scaffold4_size532381_pos133320	129920	133914	6.66388	1.60346e-09	1.08976e-05	0.0721675	0.0578892
maker-s4_si532381_c14_122920_149536-snap-gene-0.20	scaffold4_size532381_pos125760	123138	129714	4.38393	7.20849e-05	0.0216172	0.0946311	0.274732
maker-s4_si532381_c35_394563_400107-snap-gene-0.7	scaffold4_size532381_pos395516	394584	399663	4.16274	0.000163886	0.0356058	0.0525539	0.13855
maker-s507_si128795_c7_80865_88813-snap-gene-0.6	scaffold507_size128795_pos84862	82485	87677	4.37317	7.50902e-05	0.0221293	0.0960814	0.373796
maker-s508_si128697_c6_120448_128697-snap-gene-0.8	scaffold508_size128697_pos123850	122263	123933	4.52651	4.16042e-05	0.0153007	0.0984318	0.439326
maker-s511_si128581_c9_79354_105062-augustus-gene-0.11	scaffold511_size128581_pos99189	98974	101703	4.30948	9.54457e-05	0.0255052	0.095993	0.535383
maker-s5166_si24449_c2_5456_21852-snap-gene-0.9	scaffold5166_size24449_pos21399	14833	21852	6.25018	1.52232e-08	6.17409e-05	0.0641351	0.0500672
maker-s51_si290317_1_234489_c12_205265_225234-augustus-gene-0.21	scaffold51_size290317_1_234489_pos215091	213847	217696	4.48906	4.81407e-05	0.0167378	0.0800001	0.121392
maker-s520_si127513_c3_41230_72178-snap-gene-0.15	scaffold520_size127513_pos71511	58465	72016	5.47514	7.14816e-07	0.00101342	0.0520012	0.0545724
maker-s520_si127513_c4_74274_119895-augustus-gene-0.13	scaffold520_size127513_pos97498	76776	101717	-5.28631	1.69867e-06	0.00186271	-0.089996	0.744757
maker-s5213_si24169_c3_8391_24169-snap-gene-0.6	scaffold5213_size24169_pos19616	15674	20603	5.98928	5.86696e-08	0.000171939	0.058554	0.0922069
maker-s521_si127419_c3_30528_48221-augustus-gene-0.3	scaffold521_size127419_pos36287	34709	47042	-4.09305	0.000210618	0.0414961	-0.101058	0.374667
maker-s536_si126171_c4_29549_49985-augustus-gene-0.12	scaffold536_size126171_pos31317	31073	36928	5.57895	4.38843e-07	0.000720627	0.0760624	0.0911797
maker-s5396_si23012_c4_11811_19302-snap-gene-0.9	scaffold5396_size23012_pos18224	14945	19296	4.63327	2.72807e-05	0.0118527	0.0449687	0.0812187
maker-s539_si125780_1_53984_c4_20761_38198-augustus-gene-0.6	scaffold539_size125780_1_53984_pos24727	22158	25814	-4.09148	0.000211808	0.0416319	-0.0931504	0.65783
maker-s53_si285128_c6_53453_63911-snap-gene-0.4	scaffold53_size285128_pos60928	53999	62063	5.72757	2.15032e-07	0.000436095	0.0765685	0.137654
maker-s556_si123845_c4_37168_54649-augustus-gene-0.9	scaffold556_size123845_pos52548	51444	54640	4.67477	2.30983e-05	0.0108026	0.0759122	0.2463
maker-s5663_si21261_c1_0_16761-snap-gene-0.17	scaffold5663_size21261_pos8925	7820	11684	-4.77744	1.52126e-05	0.0082815	-0.0494822	0.08266
maker-s569_si122639_c5_16662_23593-augustus-gene-0.6	scaffold569_size122639_pos20397	18201	21279	-4.31338	9.40631e-05	0.0252732	-0.0891935	0.716539
maker-s576_si121830_c3_11565_43305-snap-gene-0.19	scaffold576_size121830_pos23724	14423	26178	4.2638	0.000113143	0.0283606	0.0587587	0.0649072
maker-s576_si121830_c6_98202_102022-snap-gene-0.6	scaffold576_size121830_pos99622	99255	101966	4.84986	1.12751e-05	0.00679682	0.086839	0.639386
maker-s592_si120640_c4_15810_20255-augustus-gene-0.3	scaffold592_size120640_pos16319	15814	19471	5.33242	1.37857e-06	0.00161459	0.0826249	0.12555
maker-s595_si120503_c2_8477_22522-augustus-gene-0.3	scaffold595_size120503_pos15681	10397	22388	4.40087	6.75863e-05	0.0207408	0.0434691	0.0780309
maker-s613_si118823_c5_25948_72897-augustus-gene-0.26	scaffold613_size118823_pos62512	61431	71559	4.20611	0.00013993	0.0323394	0.0618749	0.195953
maker-s613_si118823_c8_88281_114176-snap-gene-0.19	scaffold613_size118823_pos97334	89346	100496	6.05807	4.13262e-08	0.0001314	0.077406	0.129104
maker-s620_si118483_c11_63934_75737-augustus-gene-0.10	scaffold620_size118483_pos71527	71360	73821	4.52124	4.24695e-05	0.0154369	0.0851959	0.157312
maker-s621_si118400_c5_46187_80327-snap-gene-0.27	scaffold621_size118400_pos59837	57974	64036	4.84787	1.1369e-05	0.00683532	0.0640633	0.0762203
maker-s624_si118226_15559_118226_c1_0_29960-augustus-gene-0.22	scaffold624_size118226_15559_118226_pos24039	22284	26551	4.44992	5.60054e-05	0.0183925	0.0505507	0.0922492
maker-s627_si118001_c4_18807_42892-snap-gene-0.13	scaffold627_size118001_pos28347	21550	31852	4.448	5.64211e-05	0.0184875	0.0547955	0.107553
maker-s628_si117955_c1_0_10035-augustus-gene-0.7	scaffold628_size117955_pos6626	4359	8092	5.13847	3.27982e-06	0.00293279	0.106679	0.257962
maker-s6298_si17935_c1_0_5210-augustus-gene-0.3	scaffold6298_size17935_pos2151	706	5139	8.53855	1.06733e-14	7.60919e-10	0.0671648	0.0576846
maker-s634_si117593_c3_5242_11287-augustus-gene-0.3	scaffold634_size117593_pos9295	8524	10924	4.5786	3.38997e-05	0.0134601	0.0766313	0.104132
maker-s6392_si17479_c2_7169_10628-snap-gene-0.3	scaffold6392_size17479_pos8367	7711	9029	4.44247	5.7633e-05	0.018747	0.0596576	0.113864
maker-s659_si188310_c3_18774_24697-augustus-gene-0.3	scaffold659_size188310_pos22229	20323	23984	6.19792	2.0033e-08	7.60117e-05	0.0789946	0.139165
maker-s65_si264614_1_66459_c2_38299_53187-augustus-gene-0.13	scaffold65_size264614_1_66459_pos42966	40217	44854	4.12874	0.000185314	0.0384209	0.0744572	0.184972
maker-s669_si114983_c9_94611_109217-augustus-gene-0.6	scaffold669_size114983_pos96163	96006	99893	4.29532	0.000100631	0.0263453	0.0737539	0.219584
maker-s66_si263319_c3_16880_48678-snap-gene-0.29	scaffold66_size263319_pos29366	27761	33672	4.20387	0.00014108	0.0325069	0.0687033	0.143529
maker-s674_si114397_c1_0_13584-augustus-gene-0.5	scaffold674_size114397_pos12220	10206	13224	5.2624	1.89156e-06	0.00200419	0.0466226	0.0713008
maker-s6845_si15504_c1_0_15504-augustus-gene-0.9	scaffold6845_size15504_pos13928	12013	14534	4.31707	9.2773e-05	0.0250497	0.0871405	0.206076
maker-s686_si113445_c8_73674_95530-augustus-gene-0.21	scaffold686_size113445_pos87185	82191	88868	4.31134	9.47857e-05	0.0253963	0.103525	0.217832
maker-s6870_si15404_c2_4025_15404-augustus-gene-0.11	scaffold6870_size15404_pos8838	6755	10802	-4.95644	7.20129e-06	0.00502725	-0.0699682	0.541081
maker-s687_si113435_1_90036_c2_4924_25735-augustus-gene-0.12	scaffold687_size113435_1_90036_pos14093	9184	16101	4.91888	8.44251e-06	0.00559697	0.0763755	0.136851
maker-s687_si113435_1_90036_c5_83995_90036-snap-gene-0.7	scaffold687_size113435_1_90036_pos86854	84004	87096	5.4695	7.33829e-07	0.00103228	0.0754278	0.121839
maker-s69_si259022_c3_43819_62755-snap-gene-0.21	scaffold69_size259022_pos59936	56466	60818	4.35098	8.16639e-05	0.0232083	0.0560533	0.1108
maker-s700_si112711_c5_53206_74188-augustus-gene-0.10	scaffold700_size112711_pos66641	54242	67277	-4.29864	9.9394e-05	0.0261363	-0.0771427	0.814903
maker-s710_si111916_98555_111916_c1_0_5507-augustus-gene-0.3	scaffold710_size111916_98555_111916_pos2528	1589	4030	6.44459	5.37723e-09	2.78012e-05	0.0963911	0.194867
maker-s721_si110809_c3_26748_31162-augustus-gene-0.3	scaffold721_size110809_pos27397	26849	30674	4.06302	0.000234394	0.0441896	0.0461643	0.0604216
maker-s72_si256570_c13_145196_153780-augustus-gene-0.4	scaffold72_size256570_pos148522	147672	150783	4.32709	8.93504e-05	0.0244685	0.0444634	0.0651306
maker-s72_si256570_c2_17291_24686-augustus-gene-0.3	scaffold72_size256570_pos19877	17983	24090	4.61168	2.97331e-05	0.0125001	0.0558584	0.0737102
maker-s738_si109601_c6_41443_71396-snap-gene-0.8	scaffold738_size109601_pos53973	42688	59179	5.24582	2.03756e-06	0.00211525	0.0507237	0.051363
maker-s739_si109564_c2_7055_13956-snap-gene-0.4	scaffold739_size109564_pos9721	8275	13535	-4.42933	6.06163e-05	0.0193906	-0.102738	0.547523
maker-s73_si254900_c16_176282_186395-snap-gene-0.8	scaffold73_size254900_pos186017	179684	186274	-4.62326	2.83929e-05	0.0121372	-0.0849077	0.682425
maker-s7440_si13067_c2_5612_13067-snap-gene-0.10	scaffold7440_size13067_pos7711	5836	8804	4.39425	6.9312e-05	0.0210761	0.0858973	0.213349
maker-s744_si109360_c3_28641_46847-augustus-gene-0.9	scaffold744_size109360_pos36153	33512	37347	6.87192	4.90959e-10	4.29484e-06	0.0913224	0.0827612
maker-s744_si109360_c8_90944_92574-augustus-gene-0.3	scaffold744_size109360_pos91746	91441	92312	4.43444	5.94401e-05	0.0191323	0.0923043	0.274511
maker-s74_si254549_c9_82926_99498-augustus-gene-0.8	scaffold74_size254549_pos91574	91312	97727	4.19262	0.000147002	0.0333933	0.0575621	0.107981
maker-s7624_si12389_c2_4919_12389-augustus-gene-0.3	scaffold7624_size12389_pos5172	4992	8883	-4.02103	0.000271878	0.0483138	-0.0939688	0.473362
maker-s770_si107732_c10_90581_107732-augustus-gene-0.6	scaffold770_size107732_pos92656	91966	99486	4.49054	4.78631e-05	0.0166754	0.0437269	0.0547054
maker-s775_si107593_c5_42898_55155-augustus-gene-0.6	scaffold775_size107593_pos46475	42976	48395	5.74597	1.9661e-07	0.000409153	0.062872	0.108519
maker-s78_si252697_16979_252697_c1_0_11340-augustus-gene-0.8	scaffold78_size252697_16979_252697_pos7391	7218	11253	4.60476	3.05621e-05	0.0126648	0.072433	0.168087
maker-s79_si250928_26764_250928_c15_107981_116865-snap-gene-0.5	scaffold79_size250928_26764_250928_pos112860	112059	116410	-4.0745	0.000225025	0.0431281	-0.0581157	0.374421
maker-s85_si245077_c6_64875_82132-snap-gene-0.15	scaffold85_size245077_pos72321	71366	76933	4.39891	6.80923e-05	0.0208366	0.0480329	0.0523788
maker-s860_si101970_c4_45714_65981-snap-gene-0.11	scaffold860_size101970_pos49788	47878	50390	4.18153	0.000153072	0.034268	0.0495458	0.112009
maker-s869_si101360_c12_86017_101360-snap-gene-0.10	scaffold869_size101360_pos93429	90441	95690	4.56507	3.57584e-05	0.0139171	0.0660517	0.0967796
maker-s8755_si8912_c2_6519_8912-snap-gene-0.7	scaffold8755_size8912_pos8427	6708	8745	4.53229	4.06731e-05	0.015103	0.0489117	0.092078
maker-s875_si100827_1_91235_c4_17701_44775-augustus-gene-0.16	scaffold875_size100827_1_91235_pos26798	25716	33838	-5.06504	4.51862e-06	0.00365731	-0.0828071	0.86553
maker-s878_si100795_c2_5278_10888-snap-gene-0.2	scaffold878_size100795_pos8485	7770	9790	4.3511	8.16279e-05	0.0232032	0.0653604	0.13522
maker-s885_si100533_c1_0_48545-augustus-gene-0.38	scaffold885_size100533_pos33043	32239	34740	6.63864	1.84666e-09	1.22177e-05	0.0545516	0.0515376
maker-s886_si100436_c4_22877_54804-snap-gene-0.27	scaffold886_size100436_pos31457	30699	32859	-4.13878	0.000178729	0.0376043	-0.0570195	0.872727
maker-s895_si100064_c1_0_14402-augustus-gene-0.3	scaffold895_size100064_pos12104	2716	12749	4.32108	9.1387e-05	0.0247973	0.0308262	0.0575897
maker-s895_si100064_c2_15771_42962-augustus-gene-0.12	scaffold895_size100064_pos19549	16080	21845	4.11156	0.000197118	0.0399038	0.0555223	0.104043
maker-s898_si99718_c6_60032_89154-snap-gene-0.20	scaffold898_size99718_pos87452	76262	88264	5.32838	1.40413e-06	0.00163611	0.0529752	0.0605576
maker-s900_si99640_c1_0_11288-augustus-gene-0.8	scaffold900_size99640_pos4134	3566	9197	-4.13574	0.000180697	0.0378285	-0.0972975	0.713289
maker-s921_si98596_c11_81695_98596-snap-gene-0.14	scaffold921_size98596_pos85197	81710	87770	4.22553	0.000130308	0.030918	0.0730313	0.31165
maker-s927_si98159_1_72580_c2_30753_45468-snap-gene-0.8	scaffold927_size98159_1_72580_pos40905	40753	42564	9.96899	1.7788e-19	5.64899e-14	0.0782253	0.0612548
maker-s927_si98159_1_72580_c5_64650_72580-augustus-gene-0.4	scaffold927_size98159_1_72580_pos71199	69620	71353	7.53549	8.92993e-12	1.83141e-07	0.0700782	0.060281
maker-s945_si97047_32044_97047_c1_0_13795-snap-gene-0.10	scaffold945_size97047_32044_97047_pos3734	3100	7877	5.17196	2.82994e-06	0.00263764	0.0761044	0.158966
maker-s947_si96961_c10_74548_94196-augustus-gene-0.11	scaffold947_size96961_pos88775	85841	89633	5.40502	9.89052e-07	0.00127812	0.102325	0.185035
maker-s94_si237709_c21_210612_224918-augustus-gene-0.10	scaffold94_size237709_pos221937	221075	224918	4.2133	0.000136294	0.0318005	0.0674483	0.10348
maker-s951_si96814_c5_63651_78573-augustus-gene-0.11	scaffold951_size96814_pos76412	73943	76640	4.73458	1.81283e-05	0.00929289	0.0552071	0.0626815
maker-s974_si95499_c8_75603_91676-snap-gene-0.7	scaffold974_size95499_pos77340	75934	86902	-4.25575	0.000116566	0.0288626	-0.0739746	0.749388
maker-s981_si95027_c3_14488_50707-snap-gene-0.23	scaffold981_size95027_pos37853	34598	45387	4.06312	0.00023431	0.0441843	0.0909315	0.359666
maker-s981_si95027_c3_14488_50707-snap-gene-0.25	scaffold981_size95027_pos28751	22096	29320	-4.6521	2.5301e-05	0.0113829	-0.0919823	0.262247
maker-s98_si233610_c14_173181_196642-snap-gene-0.21	scaffold98_size233610_pos178569	178261	182035	-4.265	0.00011264	0.0282814	-0.066428	0.467735
maker-s998_si94257_1_86615_c3_14723_31735-augustus-gene-0.9	scaffold998_size94257_1_86615_pos26299	26275	27956	4.58083	3.36025e-05	0.0134051	0.0516635	0.0956747
maker-s99_si231440_1_213302_c4_20594_36738-augustus-gene-0.4	scaffold99_size231440_1_213302_pos23496	20866	36683	4.39718	6.85428e-05	0.0209223	0.0637491	0.178798
snap_masked-s1001_si94204_1_58859_c6_21354_40843-processed-gene-0.6	scaffold1001_size94204_1_58859_pos39117	38875	39745	4.35091	8.16877e-05	0.0232103	0.0651609	0.0862638
snap_masked-s1058_si92163_c2_24617_53340-processed-gene-0.14	scaffold1058_size92163_pos30475	28944	31219	4.99142	6.20362e-06	0.00454513	0.0783215	0.09523
snap_masked-s107_si226774_c10_79558_96375-processed-gene-0.2	scaffold107_size226774_pos86924	85987	88020	4.05087	0.000244708	0.0453128	0.0777525	0.113084
snap_masked-s11387_si4082_c1_0_1565-processed-gene-0.2	scaffold11387_size4082_pos473	36	1064	5.65845	3.00292e-07	0.000550567	0.0552348	0.119314
snap_masked-s1434_si77417_c9_69467_73834-processed-gene-0.5	scaffold1434_size77417_pos73227	71993	73657	-4.4765	5.05409e-05	0.0172591	-0.0674901	0.396943
snap_masked-s1631_si72041_c6_37301_53678-processed-gene-0.9	scaffold1631_size72041_pos50734	48793	50926	4.96974	6.80507e-06	0.00484126	0.0653426	0.0653039
snap_masked-s198_si184815_c4_19723_44501-processed-gene-0.6	scaffold198_size184815_pos28704	20158	35841	4.21774	0.00013409	0.0314819	0.0880163	0.276082
snap_masked-s210_si181762_63844_181762_c2_6019_26140-processed-gene-0.7	scaffold210_size181762_63844_181762_pos21532	16416	22288	4.15592	0.000167991	0.0361848	0.0510408	0.094152
snap_masked-s2279_si56935_c3_8720_26049-processed-gene-0.7	scaffold2279_size56935_pos25000	18327	25288	4.63737	2.68379e-05	0.0117747	0.0588143	0.122836
snap_masked-s25_si335396_c4_18843_25667-processed-gene-0.2	scaffold25_size335396_pos20330	19326	23270	5.83469	1.27195e-07	0.000304754	0.0658116	0.0601366
snap_masked-s26_si331193_1_276729_c15_190150_195654-processed-gene-0.2	scaffold26_size331193_1_276729_pos194327	193192	195654	4.15617	0.000167836	0.0361626	0.0853371	0.191551
snap_masked-s2795_si48264_c3_11369_20159-processed-gene-0.4	scaffold2795_size48264_pos17327	16340	19682	-4.88258	9.83467e-06	0.0062036	-0.0862681	0.759281
snap_masked-s2900_si46737_c4_14281_24340-processed-gene-0.4	scaffold2900_size46737_pos23903	20473	23980	4.79243	1.43032e-05	0.00794869	0.0580736	0.0785823
snap_masked-s2906_si46620_c2_5716_12078-processed-gene-0.4	scaffold2906_size46620_pos10069	10005	11885	4.80955	1.33274e-05	0.00757802	0.0610811	0.100671
snap_masked-s294_si157993_c11_108773_137358-processed-gene-0.12	scaffold294_size157993_pos119621	113901	122909	4.13514	0.000181091	0.0378748	0.0419339	0.0510478
snap_masked-s3042_si45090_c4_30001_45090-processed-gene-0.6	scaffold3042_size45090_pos36947	30713	37835	4.10185	0.000204094	0.0406567	0.0586369	0.111012
snap_masked-s3643_si37222_c5_29585_33944-processed-gene-0.2	scaffold3643_size37222_pos32499	31724	33476	4.23883	0.000124081	0.0299979	0.0605722	0.162894
snap_masked-s395_si141893_c6_119060_129987-processed-gene-0.1	scaffold395_size141893_pos124577	123843	124850	4.48896	4.81592e-05	0.0167415	0.0655064	0.160065
snap_masked-s4350_si30452_c2_4879_22646-processed-gene-0.2	scaffold4350_size30452_pos15451	7933	21589	4.29152	0.000102069	0.026583	0.0614359	0.131328
snap_masked-s4581_si31988_c3_7763_12387-processed-gene-0.2	scaffold4581_size31988_pos11396	9509	11843	4.36424	7.76748e-05	0.0225567	0.0911272	0.342788
snap_masked-s492_si132826_c3_43336_68259-processed-gene-0.15	scaffold492_size132826_pos55582	52048	57961	-5.04573	4.91236e-06	0.00387222	-0.078904	0.836144
snap_masked-s5280_si23762_c2_7088_13837-processed-gene-0.2	scaffold5280_size23762_pos9904	7107	13179	4.3865	7.13842e-05	0.0214854	0.0647758	0.163567
snap_masked-s5433_si22758_c2_9466_22758-processed-gene-0.7	scaffold5433_size22758_pos17517	14247	18694	4.82902	1.22955e-05	0.00720226	0.0584803	0.0799759
snap_masked-s5853_si20314_c2_11210_18178-processed-gene-0.2	scaffold5853_size20314_pos16531	11419	17264	4.80035	1.38437e-05	0.0077779	0.0561131	0.0647521
snap_masked-s58_si280577_c6_34023_70279-processed-gene-0.8	scaffold58_size280577_pos38800	38747	41647	-4.47402	5.10287e-05	0.0173736	-0.0919234	0.735098
snap_masked-s684_si113531_6087_113531_c4_42194_60151-processed-gene-0.7	scaffold684_size113531_6087_113531_pos49129	48461	55882	-4.25537	0.000116731	0.0288869	-0.0900713	0.49836
snap_masked-s702_si112628_c2_8420_24077-processed-gene-0.5	scaffold702_size112628_pos20770	19120	22862	5.37008	1.16104e-06	0.00143385	0.111961	0.301813
snap_masked-s73_si254900_c17_187844_192380-processed-gene-0.2	scaffold73_size254900_pos188637	187875	191140	4.06861	0.000229785	0.0436539	0.0678921	0.064545
snap_masked-s80_si249958_1_152217_c5_70341_127257-processed-gene-0.39	scaffold80_size249958_1_152217_pos120942	120798	123310	4.09096	0.000212197	0.0416637	0.0741041	0.790211
snap_masked-s849_si102411_c2_16404_25160-processed-gene-0.3	scaffold849_size102411_pos18906	17731	24880	4.79257	1.42948e-05	0.00794729	0.0726259	0.081406
snap_masked-s84_si246228_c9_52774_65852-processed-gene-0.2	scaffold84_size246228_pos57629	55447	65852	4.04593	0.00024902	0.045803	0.0875531	0.291773
snap_masked-s925_si98247_c4_42286_71764-processed-gene-0.9	scaffold925_size98247_pos64595	64508	65462	4.00849	0.000284121	0.049627	0.068353	0.0947093

### Sheet: Mn
refined Mn-associated SNPs
D.sylvestris_gene_ID	gene_start	gene_end	Scaffold_SNP_position	score	pvalue	qvalue	Effect_size	Allele_frequency
augustus_masked-s1003_si135045_40907_135045_c5_61364_94139-processed-gene-0.3	61366	64912	scaffold1003_size135045_40907_135045_pos64060	5.60489	2.77998e-08	0.000230585	0.0416147	0.065998
augustus_masked-s1016_si93431_c5_54123_69979-processed-gene-0.0	54553	62060	scaffold1016_size93431_pos54914	4.17647	3.48647e-05	0.0114238	0.0440571	0.0601116
augustus_masked-s1033_si92871_18036_92871_c2_17422_47404-processed-gene-0.0	18088	29469	scaffold1033_size92871_18036_92871_pos18204	4.55308	6.41116e-06	0.00680908	0.0707449	0.11728
augustus_masked-s106_si227054_c12_126999_139813-processed-gene-0.1	133063	137515	scaffold106_size227054_pos136242	4.6869	3.40108e-06	0.00459386	0.0668249	0.376631
augustus_masked-s1070_si91588_c1_0_9250-processed-gene-0.0	1121	8862	scaffold1070_size91588_pos8264	5.4374	7.09429e-08	0.000373045	0.103337	0.328336
augustus_masked-s1190_si86003_c5_51982_62956-processed-gene-0.2	54149	59769	scaffold1190_size86003_pos59067	4.13431	4.17936e-05	0.0117642	0.0573713	0.186956
augustus_masked-s1220_si84626_c3_23456_37474-processed-gene-0.0	29956	36614	scaffold1220_size84626_pos33843	4.17966	3.43877e-05	0.0114238	0.0753668	0.167528
augustus_masked-s127_si215386_c1_0_29153-processed-gene-0.2	2435	7059	scaffold127_size215386_pos2688	4.62178	4.63999e-06	0.00557111	0.0697011	0.149477
augustus_masked-s129_si213236_c17_181445_194951-processed-gene-0.0	181677	190496	scaffold129_size213236_pos190250	4.48909	8.6297e-06	0.00823445	0.0730422	0.0993849
augustus_masked-s1306_si81671_c1_0_1650-processed-gene-0.0	802	1607	scaffold1306_size81671_pos1466	4.86484	1.42608e-06	0.002664	0.0465865	0.119623
augustus_masked-s1313_si81434_c3_14606_24615-processed-gene-0.0	22216	24229	scaffold1313_size81434_pos23555	-4.22483	2.82623e-05	0.0114238	-0.0433626	0.439805
augustus_masked-s1349_si80283_c6_60254_73496-processed-gene-0.1	60328	66396	scaffold1349_size80283_pos61664	4.31594	1.89146e-05	0.0114238	0.0583469	0.117113
augustus_masked-s1412_si78034_c11_67429_78034-processed-gene-0.1	67542	72829	scaffold1412_size78034_pos72108	4.04703	6.05049e-05	0.0153106	0.0551091	0.142942
augustus_masked-s1521_si74984_c4_19265_37701-processed-gene-0.1	22851	30893	scaffold1521_size74984_pos25649	-3.97374	8.20966e-05	0.0187759	-0.0870629	0.529692
augustus_masked-s1555_si73983_c1_0_19823-processed-gene-0.4	9581	19518	scaffold1555_size73983_pos15893	4.07463	5.3866e-05	0.0141412	0.08414	0.512555
augustus_masked-s1565_si73656_c2_5202_26266-processed-gene-0.4	11842	23716	scaffold1565_size73656_pos13538	5.00508	7.03812e-07	0.0016712	0.0869096	0.125086
augustus_masked-s1573_si73436_c4_27089_66856-processed-gene-0.6	57693	63448	scaffold1573_size73436_pos61812	-4.36724	1.50347e-05	0.0114238	-0.0404039	0.230258
augustus_masked-s1732_si69617_c7_45789_61307-processed-gene-0.1	45790	52739	scaffold1732_size69617_pos47808	3.69789	0.000247522	0.0388982	0.0860496	0.281093
augustus_masked-s1738_si69446_c1_0_13865-processed-gene-0.0	4895	12923	scaffold1738_size69446_pos12717	3.60891	0.00034805	0.0487797	0.0695809	0.488567
augustus_masked-s1821_si67067_c1_0_25248-processed-gene-0.0	2146	25187	scaffold1821_size67067_pos12247	3.8833	0.000118814	0.0238914	0.075705	0.675754
augustus_masked-s1868_si66198_c5_38110_56996-processed-gene-0.1	49265	54410	scaffold1868_size66198_pos53175	3.99907	7.39219e-05	0.0175032	0.0790988	0.516168
augustus_masked-s1886_si65749_17037_65749_c3_15621_35481-processed-gene-0.2	29246	30535	scaffold1886_size65749_17037_65749_pos30154	3.90527	0.000108684	0.0225555	0.0737284	0.214497
augustus_masked-s1931_si64799_1_55166_c3_16535_27918-processed-gene-0.0	17020	21351	scaffold1931_size64799_1_55166_pos20250	4.68189	3.48394e-06	0.00466973	0.0382459	0.0600818
augustus_masked-s1958_si64285_c4_39770_59793-processed-gene-0.0	44418	53775	scaffold1958_size64285_pos53689	3.72351	0.000224075	0.0363751	0.0517063	0.0518038
augustus_masked-s198_si184815_c5_47411_59583-processed-gene-0.1	52675	59500	scaffold198_size184815_pos56281	-3.77635	0.000182145	0.0316779	-0.0555504	0.690855
augustus_masked-s19_si358241_68305_358241_c16_268187_280204-processed-gene-0.1	268729	279601	scaffold19_size358241_68305_358241_pos277273	3.76353	0.00019158	0.032716	0.059023	0.145254
augustus_masked-s209_si182240_c7_79009_102973-processed-gene-0.2	84894	87776	scaffold209_size182240_pos85368	-3.68794	0.000257232	0.0399301	-0.0629772	0.306095
augustus_masked-s2180_si59049_c4_27902_33210-processed-gene-0.0	29099	31620	scaffold2180_size59049_pos30814	4.07898	5.28851e-05	0.0139597	0.0456483	0.0638064
augustus_masked-s21_si350315_70730_300271_c14_159125_166683-processed-gene-0.0	160322	160855	scaffold21_size350315_70730_300271_pos160338	3.8757	0.000122517	0.024372	0.0374916	0.125478
augustus_masked-s21_si350315_70730_300271_c14_159125_166683-processed-gene-0.1	161590	163962	scaffold21_size350315_70730_300271_pos163624	-4.32052	1.8533e-05	0.0114238	-0.0536042	0.727507
augustus_masked-s2204_si58577_c4_31081_34674-processed-gene-0.0	31082	33635	scaffold2204_size58577_pos31885	5.17785	2.87383e-07	0.000917674	0.0928058	0.40613
augustus_masked-s225_si176217_1_95675_c2_10726_16774-processed-gene-0.3	11327	13507	scaffold225_size176217_1_95675_pos11462	3.71291	0.000233515	0.037391	0.0576389	0.0799559
augustus_masked-s2409_si54482_c4_16418_32213-processed-gene-0.0	22123	25324	scaffold2409_size54482_pos24989	4.0479	6.0285e-05	0.0152846	0.0643734	0.223095
augustus_masked-s240_si170785_c2_14679_26534-processed-gene-0.0	21632	26533	scaffold240_size170785_pos26450	3.91474	0.000104577	0.0220063	0.0808987	0.477788
augustus_masked-s2449_si53763_c2_3578_18942-processed-gene-0.4	14125	16940	scaffold2449_size53763_pos16133	-4.12472	4.35436e-05	0.0121269	-0.0537012	0.701483
augustus_masked-s249_si167069_c11_130543_157044-processed-gene-0.0	142892	154820	scaffold249_size167069_pos144221	3.96811	8.40255e-05	0.0190712	0.10069	0.288875
augustus_masked-s2578_si51633_c2_4741_51633-processed-gene-0.7	40441	45085	scaffold2578_size51633_pos40605	6.29409	4.43787e-10	1.40998e-05	0.0700017	0.0811959
augustus_masked-s2595_si51289_c1_0_4336-processed-gene-0.0	1383	3993	scaffold2595_size51289_pos1590	4.31181	1.92649e-05	0.0114238	0.0717211	0.614932
augustus_masked-s2626_si50700_c2_5277_12988-processed-gene-0.3	6106	8857	scaffold2626_size50700_pos8046	4.56748	5.99323e-06	0.00652217	0.0370421	0.0911539
augustus_masked-s2720_si49407_c2_6984_20028-processed-gene-0.0	7334	19083	scaffold2720_size49407_pos8172	4.08599	5.13397e-05	0.0136654	0.0593217	0.0726417
augustus_masked-s2790_si48297_c5_44180_45977-processed-gene-0.0	44608	45807	scaffold2790_size48297_pos45214	4.31216	1.92354e-05	0.0114238	0.0832042	0.345942
augustus_masked-s2806_si48134_c2_4354_32248-processed-gene-0.0	30694	32097	scaffold2806_size48134_pos31647	3.82645	0.000149304	0.0278109	0.0346227	0.144902
augustus_masked-s2852_si47413_c6_41782_47413-processed-gene-0.0	42856	46728	scaffold2852_size47413_pos45866	5.63389	2.35733e-08	0.000204408	0.0631222	0.234634
augustus_masked-s2854_si47375_c1_0_18281-processed-gene-0.0	6643	17304	scaffold2854_size47375_pos11049	4.63509	4.35602e-06	0.00535794	0.0618822	0.131117
augustus_masked-s2878_si47115_1_41448_c4_15357_27584-processed-gene-0.0	22223	26426	scaffold2878_size47115_1_41448_pos23862	3.91022	0.000106517	0.0222717	0.0462815	0.0801362
augustus_masked-s2885_si46979_c6_37458_40887-processed-gene-0.0	38410	40523	scaffold2885_size46979_pos39222	-3.92129	0.000101818	0.0216605	-0.0415257	0.153399
augustus_masked-s289_si159156_c1_0_9442-processed-gene-0.1	3950	5401	scaffold289_size159156_pos4492	3.92909	9.8628e-05	0.0211887	0.0548565	0.124211
augustus_masked-s28_si330267_233754_330267_c1_0_12967-processed-gene-0.0	2890	4347	scaffold28_size330267_233754_330267_pos3640	4.05962	5.73866e-05	0.0147572	0.0417494	0.0623634
augustus_masked-s304_si156066_c12_125905_150893-processed-gene-0.2	145582	150030	scaffold304_size156066_pos148904	4.03282	6.42178e-05	0.0159501	0.065423	0.143633
augustus_masked-s3105_si44292_c1_0_13967-processed-gene-0.1	3428	12186	scaffold3105_size44292_pos4532	4.46691	9.55721e-06	0.00880035	0.0652263	0.176359
augustus_masked-s3297_si41657_c4_26463_41657-processed-gene-0.1	27087	29259	scaffold3297_size41657_pos28347	4.82961	1.69792e-06	0.00299909	0.0661572	0.155692
augustus_masked-s3488_si39190_c2_14302_30084-processed-gene-0.2	14601	19507	scaffold3488_size39190_pos17540	3.7857	0.000175545	0.030911	0.0359911	0.0780489
augustus_masked-s355_si148869_1_90760_c5_69427_90760-processed-gene-0.0	70739	74954	scaffold355_size148869_1_90760_pos71950	3.89194	0.000114727	0.023388	0.0773034	0.242262
augustus_masked-s3583_si40981_c3_8074_24199-processed-gene-0.1	8076	13047	scaffold3583_size40981_pos10303	5.11614	3.97034e-07	0.00114172	0.114531	0.494112
augustus_masked-s3626_si37479_c1_0_25319-processed-gene-0.0	5096	9485	scaffold3626_size37479_pos6946	3.94344	9.30009e-05	0.0204175	0.0519821	0.15079
augustus_masked-s3645_si37170_c3_16975_34195-processed-gene-0.0	18898	21890	scaffold3645_size37170_pos19057	3.7449	0.000206115	0.0344221	0.0642666	0.124066
augustus_masked-s3646_si37166_c2_5994_17827-processed-gene-0.0	8931	11159	scaffold3646_size37166_pos10933	4.11715	4.49728e-05	0.0124229	0.0682828	0.483962
augustus_masked-s37_si315471_c12_139992_159675-processed-gene-0.3	151399	157832	scaffold37_size315471_pos156396	3.96018	8.68178e-05	0.0194926	0.0797908	0.314976
augustus_masked-s3879_si34731_c1_0_12219-processed-gene-0.0	8555	11698	scaffold3879_size34731_pos9503	4.18591	3.34714e-05	0.0114238	0.0899966	0.443365
augustus_masked-s3949_si33991_c2_1795_26813-processed-gene-0.0	18004	26707	scaffold3949_size33991_pos20383	3.69705	0.000248323	0.0389716	0.0367808	0.0622391
augustus_masked-s405_si140739_c10_109793_124138-processed-gene-0.1	112786	124128	scaffold405_size140739_pos114009	3.64912	0.000298637	0.0440736	0.0450072	0.0892054
augustus_masked-s4089_si32595_c3_21688_32595-processed-gene-0.0	23649	25625	scaffold4089_size32595_pos25404	3.61732	0.000337132	0.0477886	0.050456	0.371523
augustus_masked-s409_si139795_c11_90469_110273-processed-gene-0.1	97837	109369	scaffold409_size139795_pos104469	-4.66696	3.74204e-06	0.00487471	-0.0811505	0.777228
augustus_masked-s4192_si31758_c3_19045_27058-processed-gene-0.1	19047	19746	scaffold4192_size31758_pos19722	3.83505	0.000144263	0.0271906	0.0598866	0.270627
augustus_masked-s4237_si31432_c2_13769_18292-processed-gene-0.0	15854	17083	scaffold4237_size31432_pos16353	3.62105	0.000332385	0.0473226	0.0539594	0.103545
augustus_masked-s4541_si28800_c2_5252_28800-processed-gene-0.1	11833	27989	scaffold4541_size28800_pos14440	-4.15026	3.90325e-05	0.0114238	-0.0844993	0.700996
augustus_masked-s4557_si28723_c2_5806_11829-processed-gene-0.1	10459	11175	scaffold4557_size28723_pos10628	-3.79724	0.000167701	0.0300356	-0.0735423	0.428159
augustus_masked-s46_si302327_32579_302327_c15_200353_240256-processed-gene-0.0	220765	231367	scaffold46_size302327_32579_302327_pos221432	-4.21668	2.9284e-05	0.0114238	-0.066033	0.857884
augustus_masked-s475_si131945_c4_33524_56367-processed-gene-0.3	39420	47755	scaffold475_size131945_pos46616	-4.30791	1.96021e-05	0.0114238	-0.0799708	0.490894
augustus_masked-s486_si131102_c11_118677_131102-processed-gene-0.2	121307	127683	scaffold486_size131102_pos121358	4.30914	1.94949e-05	0.0114238	0.0486275	0.0701293
augustus_masked-s4889_si26337_c2_11476_26337-processed-gene-0.3	17167	22210	scaffold4889_size26337_pos20455	-3.93747	9.53016e-05	0.0207694	-0.0720982	0.45921
augustus_masked-s4922_si26019_c2_5208_26019-processed-gene-0.1	8535	22731	scaffold4922_size26019_pos17629	4.37575	1.44698e-05	0.0112323	0.0972699	0.187139
augustus_masked-s5064_si25075_c1_0_8770-processed-gene-0.1	2657	6511	scaffold5064_size25075_pos2719	3.78478	0.000176184	0.0309938	0.0506602	0.0847812
augustus_masked-s50_si292063_c3_13564_52733-processed-gene-0.0	14543	25292	scaffold50_size292063_pos21733	5.29184	1.56699e-07	0.000626258	0.0689916	0.141498
augustus_masked-s5209_si24195_c3_16894_24195-processed-gene-0.2	16957	18535	scaffold5209_size24195_pos17704	3.9917	7.62178e-05	0.0178672	0.0347156	0.0649012
augustus_masked-s5228_si24078_c2_7872_24078-processed-gene-0.1	11793	15874	scaffold5228_size24078_pos15096	-3.95117	9.00946e-05	0.0199829	-0.0841847	0.691117
augustus_masked-s529_si127056_c3_10431_47204-processed-gene-0.8	17767	45774	scaffold529_size127056_pos34525	3.86075	0.00013013	0.0253714	0.0438784	0.0560802
augustus_masked-s545_si124634_c4_29806_43768-processed-gene-0.1	36914	43551	scaffold545_size124634_pos39776	4.45899	9.9112e-06	0.00893808	0.0550303	0.0631839
augustus_masked-s550_si124390_c1_0_5450-processed-gene-0.0	511	5287	scaffold550_size124390_pos2131	3.63301	0.00031759	0.0458876	0.0308008	0.0766675
augustus_masked-s562_si123252_c2_9986_30824-processed-gene-0.1	11017	19451	scaffold562_size123252_pos18833	4.42435	1.16105e-05	0.00983098	0.037636	0.0632914
augustus_masked-s566_si122904_c3_20961_43972-processed-gene-0.2	33059	37897	scaffold566_size122904_pos33704	4.12465	4.35569e-05	0.0121302	0.0571368	0.102962
augustus_masked-s56_si282508_150229_282508_c2_4615_24431-processed-gene-0.1	4804	9610	scaffold56_size282508_150229_282508_pos5472	4.07104	5.46908e-05	0.0142991	0.0472419	0.139822
augustus_masked-s5788_si20635_c2_5197_13109-processed-gene-0.0	5760	12809	scaffold5788_size20635_pos12049	-4.41094	1.23406e-05	0.0102016	-0.104389	0.567288
augustus_masked-s5865_si20229_c2_2016_7839-processed-gene-0.0	4974	6844	scaffold5865_size20229_pos5322	3.92736	9.93253e-05	0.0212924	0.0664341	0.132085
augustus_masked-s6071_si19073_c3_7951_19073-processed-gene-0.0	8084	18543	scaffold6071_size19073_pos14475	4.89147	1.24893e-06	0.00244209	0.0359091	0.0504637
augustus_masked-s6096_si18946_c1_0_18946-processed-gene-0.0	1856	13700	scaffold6096_size18946_pos4957	-3.91807	0.000103166	0.021808	-0.0513262	0.884404
augustus_masked-s6565_si16719_c1_0_16719-processed-gene-0.1	3285	7768	scaffold6565_size16719_pos7714	4.40311	1.27867e-05	0.0104304	0.0556232	0.0555028
augustus_masked-s659_si188310_c7_44275_74644-processed-gene-0.2	61389	64934	scaffold659_size188310_pos64743	4.52479	7.31494e-06	0.00739849	0.0810842	0.337455
augustus_masked-s6745_si15945_c2_5073_15945-processed-gene-0.0	6122	9444	scaffold6745_size15945_pos8806	-3.93799	9.50998e-05	0.0207431	-0.0839478	0.791036
augustus_masked-s7327_si13499_c2_2306_13499-processed-gene-0.1	10806	13270	scaffold7327_size13499_pos12188	5.00249	7.13181e-07	0.00168702	0.074544	0.178454
augustus_masked-s750_si108834_c5_46852_81256-processed-gene-0.0	46853	51476	scaffold750_size108834_pos51148	3.8242	0.000150653	0.0279802	0.0719191	0.251672
augustus_masked-s759_si108388_c5_65805_70897-processed-gene-0.0	66594	69379	scaffold759_size108388_pos67276	-4.75444	2.45399e-06	0.00377555	-0.0555951	0.665574
augustus_masked-s763_si108152_c9_55042_98726-processed-gene-0.2	91557	94317	scaffold763_size108152_pos94210	3.72288	0.000224624	0.0364275	0.0619699	0.117965
augustus_masked-s80_si249958_153974_249958_c4_52833_69229-processed-gene-0.1	55942	60098	scaffold80_size249958_153974_249958_pos58017	6.36061	2.90602e-10	1.03545e-05	0.109846	0.273502
augustus_masked-s819_si104896_c6_38178_78705-processed-gene-0.1	42150	46255	scaffold819_size104896_pos43186	-4.57255	5.85248e-06	0.00642191	-0.0779562	0.43448
augustus_masked-s825_si104456_c5_57642_62026-processed-gene-0.0	59296	61470	scaffold825_size104456_pos61213	4.39476	1.32793e-05	0.0106674	0.0540971	0.143202
augustus_masked-s825_si104456_c6_65359_93992-processed-gene-0.0	65362	69338	scaffold825_size104456_pos65616	3.80619	0.000161853	0.0293628	0.0391173	0.0853362
augustus_masked-s832_si104198_52154_104198_c6_36702_38920-processed-gene-0.0	36788	37768	scaffold832_size104198_52154_104198_pos37081	3.80348	0.0001636	0.0295528	0.0462655	0.129555
augustus_masked-s835_si103938_c5_48345_97519-processed-gene-0.4	73122	95210	scaffold835_size103938_pos82133	4.15902	3.75896e-05	0.0114238	0.0707196	0.211979
augustus_masked-s853_si102364_c3_48346_70525-processed-gene-0.4	65202	68031	scaffold853_size102364_pos66293	3.76494	0.000190526	0.0326092	0.041913	0.111161
augustus_masked-s876_si100816_c9_67223_100816-processed-gene-0.4	76952	85672	scaffold876_size100816_pos84219	4.65889	3.88913e-06	0.00500003	0.0507152	0.146037
augustus_masked-s88_si241511_c11_203890_230313-processed-gene-0.1	217079	229066	scaffold88_size241511_pos223605	4.17656	3.48517e-05	0.0114238	0.0433252	0.0861561
augustus_masked-s906_si99393_c7_48858_92831-processed-gene-0.4	70437	78809	scaffold906_size99393_pos71912	4.85885	1.46911e-06	0.00271581	0.029684	0.0587891
augustus_masked-s914_si98924_c2_5770_54120-processed-gene-0.3	15084	32881	scaffold914_size98924_pos26669	3.96019	8.68155e-05	0.0194926	0.0707703	0.151738
augustus_masked-s9451_si7288_c2_3014_7288-processed-gene-0.3	3464	4594	scaffold9451_size7288_pos3946	3.86756	0.000126607	0.0249222	0.0368771	0.0559089
augustus_masked-s945_si97047_1_30347_c2_4143_17615-processed-gene-0.2	7294	12011	scaffold945_size97047_1_30347_pos11042	5.74827	1.2204e-08	0.000138868	0.0473976	0.0581318
augustus_masked-s977_si95270_c2_4840_31458-processed-gene-0.5	14266	28807	scaffold977_size95270_pos20651	-5.0983	4.35615e-07	0.00121169	-0.106683	0.497361
genemark-s1009_si93721_1_56706_c5_44002_52069-processed-gene-0.2	50628	51842	scaffold1009_size93721_1_56706_pos51438	-4.25229	2.50601e-05	0.0114238	-0.0488966	0.80174
genemark-s1014_si93550_1_27580_c2_2364_16936-processed-gene-0.2	2636	6657	scaffold1014_size93550_1_27580_pos6311	4.48111	8.95325e-06	0.00843109	0.071125	0.142372
genemark-s1018_si93389_c2_7739_33488-processed-gene-0.5	30811	33474	scaffold1018_size93389_pos32747	4.11398	4.55853e-05	0.0125497	0.07882	0.16983
genemark-s1026_si93014_c2_28473_66434-processed-gene-0.4	48618	53201	scaffold1026_size93014_pos52160	3.65193	0.000295448	0.0437375	0.0809103	0.5391
genemark-s102_si228633_c16_198672_212165-processed-gene-0.7	209569	211538	scaffold102_size228633_pos211244	3.95277	8.9503e-05	0.0198916	0.0572283	0.153696
genemark-s1116_si89476_c2_2697_16008-processed-gene-0.3	9379	14798	scaffold1116_size89476_pos12819	-3.81007	0.000159373	0.0290657	-0.0481278	0.888586
genemark-s1217_si84671_c8_43454_84671-processed-gene-0.6	43734	49432	scaffold1217_size84671_pos46680	3.63951	0.000309815	0.0451799	0.037835	0.0964967
genemark-s121_si217923_98765_217923_c3_77719_108379-processed-gene-0.3	96857	107975	scaffold121_size217923_98765_217923_pos102587	4.04068	6.21381e-05	0.0155879	0.063703	0.18986
genemark-s1238_si83977_c4_36008_50422-processed-gene-0.4	38874	46267	scaffold1238_size83977_pos42458	4.34826	1.63721e-05	0.0114238	0.0400589	0.0716783
genemark-s134_si211017_c8_140297_144265-processed-gene-0.1	140331	144204	scaffold134_size211017_pos142359	3.94504	9.23923e-05	0.0203372	0.0461404	0.0973323
genemark-s1363_si79609_c6_61031_79609-processed-gene-0.1	62579	66753	scaffold1363_size79609_pos63960	3.67335	0.000272114	0.0414312	0.0472751	0.0931298
genemark-s1461_si76613_9229_76613_c4_24589_26628-processed-gene-0.2	24638	26585	scaffold1461_size76613_9229_76613_pos25756	3.82396	0.000150796	0.0279963	0.0499342	0.086581
genemark-s1475_si76371_1_56770_c2_3431_39474-processed-gene-0.11	29320	35762	scaffold1475_size76371_1_56770_pos33433	4.68935	3.36137e-06	0.00455458	0.0686672	0.0882141
genemark-s1539_si74340_c4_18007_28254-processed-gene-0.4	23523	27469	scaffold1539_size74340_pos23871	3.64523	0.000303111	0.0445009	0.0385413	0.0603544
genemark-s1602_si72705_c2_9067_22714-processed-gene-0.6	14509	15646	scaffold1602_size72705_pos15607	-3.65013	0.000297481	0.0439494	-0.0398767	0.848646
genemark-s168_si196903_c11_61978_134299-processed-gene-0.17	103146	113370	scaffold168_size196903_pos110181	3.77817	0.000180841	0.0315198	0.0706447	0.403456
genemark-s1698_si70412_c2_6350_24039-processed-gene-0.3	6763	21466	scaffold1698_size70412_pos7261	3.66343	0.000282696	0.0424774	0.0718278	0.307756
genemark-s17461_si1307_c1_0_1307-processed-gene-0.1	114	1097	scaffold17461_size1307_pos910	3.90125	0.000110475	0.0228195	0.0555799	0.249266
genemark-s1746_si69236_c3_16593_48370-processed-gene-0.4	31357	36980	scaffold1746_size69236_pos36497	4.11369	4.5641e-05	0.0125613	0.0407847	0.0848502
genemark-s1815_si67265_c5_29124_43153-processed-gene-0.3	33398	38111	scaffold1815_size67265_pos35005	4.16607	3.64648e-05	0.0114238	0.0844664	0.475612
genemark-s1855_si66449_c5_20879_56486-processed-gene-0.3	32648	56075	scaffold1855_size66449_pos42367	3.92481	0.000100366	0.0214595	0.0484522	0.0924909
genemark-s1977_si63770_c7_34224_48564-processed-gene-0.5	39933	48458	scaffold1977_size63770_pos48260	3.71438	0.000232179	0.0372536	0.0401281	0.054747
genemark-s213_si180305_c9_130405_139814-processed-gene-0.3	130422	134783	scaffold213_size180305_pos133066	3.67026	0.000275371	0.0417594	0.0682324	0.19256
genemark-s2309_si56351_c4_18501_34273-processed-gene-0.2	23913	30054	scaffold2309_size56351_pos24254	3.92034	0.000102213	0.0216967	0.0478985	0.55583
genemark-s2421_si54335_c2_3754_27169-processed-gene-0.8	25403	26762	scaffold2421_size54335_pos25549	3.68092	0.0002643	0.0406817	0.0309	0.0537447
genemark-s2447_si53796_c4_29151_45013-processed-gene-0.3	31603	37158	scaffold2447_size53796_pos37044	-4.71471	2.97509e-06	0.00420589	-0.0802495	0.751979
genemark-s2633_si50622_c2_6045_20375-processed-gene-0.2	15000	19772	scaffold2633_size50622_pos16868	4.29983	2.03176e-05	0.0114238	0.0552951	0.255479
genemark-s2823_si47946_c2_4770_19941-processed-gene-0.3	13184	17813	scaffold2823_size47946_pos14215	3.97663	8.11229e-05	0.0186422	0.0742362	0.301633
genemark-s2921_si46313_c1_0_10929-processed-gene-0.2	6039	9942	scaffold2921_size46313_pos9243	3.82069	0.000152773	0.0282453	0.0611735	0.378287
genemark-s2952_si46054_3650_46054_c2_3551_12871-processed-gene-0.3	3986	12282	scaffold2952_size46054_3650_46054_pos11394	4.08316	5.1959e-05	0.0137884	0.0797751	0.419904
genemark-s3188_si43126_c1_0_43126-processed-gene-0.5	1055	4379	scaffold3188_size43126_pos1921	4.54371	6.69809e-06	0.00700205	0.0415822	0.0789337
genemark-s3299_si41624_c1_0_12164-processed-gene-0.1	6582	10315	scaffold3299_size41624_pos6703	4.75999	2.38867e-06	0.00372549	0.0734478	0.396408
genemark-s3428_si39952_c4_33794_36247-processed-gene-0.1	33868	35709	scaffold3428_size39952_pos34159	-4.29771	2.051e-05	0.0114238	-0.0536277	0.816913
genemark-s34_si321243_c8_233166_274484-processed-gene-0.6	266670	268105	scaffold34_size321243_pos267130	6.66383	3.99599e-11	2.43593e-06	0.0646063	0.0623882
genemark-s3504_si39090_c2_2269_5748-processed-gene-0.0	2594	5711	scaffold3504_size39090_pos3077	4.14196	4.04473e-05	0.0114905	0.0414421	0.195119
genemark-s3505_si39088_c2_13048_18989-processed-gene-0.2	13056	14639	scaffold3505_size39088_pos13984	-4.02397	6.66408e-05	0.0163489	-0.0613222	0.874003
genemark-s355_si148869_1_90760_c4_44051_67916-processed-gene-0.2	53963	64826	scaffold355_size148869_1_90760_pos56698	4.76185	2.36711e-06	0.00369937	0.0711216	0.165946
genemark-s3957_si33895_c4_22633_25210-processed-gene-0.0	22712	25189	scaffold3957_size33895_pos22759	-3.95467	8.88088e-05	0.0198013	-0.0438969	0.282092
genemark-s4014_si33247_c2_4280_17697-processed-gene-0.2	12115	16049	scaffold4014_size33247_pos12568	4.29221	2.10159e-05	0.0114238	0.0720083	0.296546
genemark-s4014_si33247_c3_19756_28886-processed-gene-0.1	19807	23270	scaffold4014_size33247_pos23088	3.75033	0.000201773	0.0339372	0.0477938	0.0957018
genemark-s403_si140863_c6_59917_75550-processed-gene-0.5	73385	75550	scaffold403_size140863_pos75149	4.4864	8.73743e-06	0.00830358	0.057058	0.0887671
genemark-s409_si139795_c12_113905_120838-processed-gene-0.1	114048	118953	scaffold409_size139795_pos118928	3.99878	7.40093e-05	0.0175178	0.0622941	0.240642
genemark-s4169_si31942_c2_2717_21140-processed-gene-0.2	5484	9800	scaffold4169_size31942_pos9450	6.4716	1.42019e-10	6.22135e-06	0.0626782	0.107603
genemark-s4177_si31860_c2_3077_25653-processed-gene-0.1	4769	9260	scaffold4177_size31860_pos5131	4.27471	2.2706e-05	0.0114238	0.0832945	0.169156
genemark-s4521_si28974_c2_5077_28974-processed-gene-0.3	8167	18087	scaffold4521_size28974_pos11481	6.80469	1.54278e-11	1.17382e-06	0.0822209	0.148433
genemark-s454_si134408_c5_83960_90106-processed-gene-0.1	83961	88142	scaffold454_size134408_pos87086	4.20843	3.03554e-05	0.0114238	0.0637943	0.126905
genemark-s4637_si28151_c1_0_17082-processed-gene-0.4	7672	10063	scaffold4637_size28151_pos9291	4.05376	5.88185e-05	0.015023	0.0573836	0.0895505
genemark-s488_si130883_c6_71325_79071-processed-gene-0.1	75084	78935	scaffold488_size130883_pos76990	-3.73998	0.000210125	0.0348579	-0.0704456	0.263435
genemark-s4946_si25896_c1_0_16465-processed-gene-0.3	7766	16340	scaffold4946_size25896_pos11259	4.87978	1.32392e-06	0.00254526	0.0948079	0.374561
genemark-s565_si122935_c9_114013_122935-processed-gene-0.2	114071	121359	scaffold565_size122935_pos117072	5.99021	2.90936e-09	5.21997e-05	0.0866204	0.138405
genemark-s59_si272761_c9_119465_145202-processed-gene-0.6	127759	139053	scaffold59_size272761_pos131534	3.79038	0.000172324	0.0305837	0.05668	0.12746
genemark-s59_si272761_c9_119465_145202-processed-gene-0.7	141178	145108	scaffold59_size272761_pos144723	3.84125	0.000140726	0.0267612	0.048307	0.13741
genemark-s607_si119589_86977_119589_c2_10143_32613-processed-gene-0.6	10682	14997	scaffold607_size119589_86977_119589_pos12225	3.98775	7.7476e-05	0.0180696	0.0451025	0.127135
genemark-s6256_si18199_c2_4351_13404-processed-gene-0.5	7062	8462	scaffold6256_size18199_pos7944	4.12247	4.39648e-05	0.0122146	0.0414146	0.197823
genemark-s6312_si17885_c1_0_8760-processed-gene-0.1	313	3369	scaffold6312_size17885_pos2212	4.01984	6.77979e-05	0.0165371	0.0525111	0.136394
genemark-s631_si117773_c10_91447_117773-processed-gene-0.4	92613	93800	scaffold631_size117773_pos93722	3.65733	0.000289387	0.0431492	0.0597259	0.155774
genemark-s6459_si17186_c2_4095_9239-processed-gene-0.1	4226	7598	scaffold6459_size17186_pos4922	4.09669	4.90631e-05	0.0132233	0.0514147	0.0934444
genemark-s65_si264614_66985_264614_c16_161878_166757-processed-gene-0.0	162462	165676	scaffold65_size264614_66985_264614_pos165557	4.49548	8.37875e-06	0.00808341	0.087655	0.339244
genemark-s675_si114331_c8_101550_114331-processed-gene-0.3	101551	105688	scaffold675_size114331_pos103357	3.71454	0.000232039	0.0372422	0.0755583	0.38552
genemark-s680_si114002_c5_64169_88262-processed-gene-0.4	68674	87477	scaffold680_size114002_pos69840	4.00123	7.3261e-05	0.0173891	0.0734619	0.74312
genemark-s716_si111251_24063_111251_c4_18943_27453-processed-gene-0.1	18944	26571	scaffold716_size111251_24063_111251_pos26111	3.6498	0.000297865	0.043991	0.0547593	0.246268
genemark-s729_si110201_c2_16663_26852-processed-gene-0.3	24027	26721	scaffold729_size110201_pos25950	4.89446	1.2304e-06	0.00242045	0.0808681	0.560117
genemark-s7582_si12610_c1_0_5403-processed-gene-0.2	1364	4597	scaffold7582_size12610_pos1917	4.75267	2.47531e-06	0.00378877	0.0762555	0.221929
genemark-s76_si253384_c2_26965_30807-processed-gene-0.3	28845	30470	scaffold76_size253384_pos29046	5.32178	1.33353e-07	0.000566039	0.0625572	0.0712192
genemark-s779_si107201_c7_48739_76347-processed-gene-0.4	60770	71600	scaffold779_size107201_pos64200	4.75632	2.43167e-06	0.00375675	0.0639796	0.114469
genemark-s8546_si9530_c1_0_9530-processed-gene-0.1	1640	4504	scaffold8546_size9530_pos3659	-3.6945	0.000250791	0.0392519	-0.0725011	0.292516
genemark-s9949_si6269_c1_0_6269-processed-gene-0.2	378	3859	scaffold9949_size6269_pos436	4.00386	7.24643e-05	0.0172775	0.0377137	0.0537205
maker-s1003_si135045_40907_135045_c4_28490_58106-augustus-gene-0.17	32063	36625	scaffold1003_size135045_40907_135045_pos34494	-3.66203	0.000284223	0.0426175	-0.0768696	0.714257
maker-s1003_si135045_40907_135045_c4_28490_58106-augustus-gene-0.18	36914	42647	scaffold1003_size135045_40907_135045_pos39280	-4.02199	6.71933e-05	0.0164397	-0.0698589	0.610401
maker-s1011_si93671_c3_22805_29353-augustus-gene-0.6	24616	27157	scaffold1011_size93671_pos26870	4.65788	3.90803e-06	0.00501349	0.0646707	0.11081
maker-s1011_si93671_c8_68065_83430-snap-gene-0.15	68112	69459	scaffold1011_size93671_pos69382	-3.83313	0.000145375	0.0273328	-0.0970266	0.437157
maker-s10185_si5840_c1_0_5840-augustus-gene-0.3	2	5811	scaffold10185_size5840_pos1419	-3.74907	0.000202771	0.0340467	-0.0698329	0.561559
maker-s101_si229544_1_159998_c5_78911_91712-snap-gene-0.4	84940	89609	scaffold101_size229544_1_159998_pos89385	4.79127	2.05017e-06	0.00337391	0.0570418	0.0903671
maker-s1026_si93014_c2_28473_66434-augustus-gene-0.15	63366	66434	scaffold1026_size93014_pos64925	4.10915	4.65326e-05	0.0127371	0.0610314	0.143739
maker-s1033_si92871_18036_92871_c3_49014_74836-augustus-gene-0.10	49837	53015	scaffold1033_size92871_18036_92871_pos50787	-3.82405	0.000150741	0.0279893	-0.0743533	0.688019
maker-s1042_si92746_c10_56440_73866-snap-gene-0.7	58908	70310	scaffold1042_size92746_pos66809	4.04954	5.98708e-05	0.0152029	0.0770285	0.308382
maker-s1052_si92363_c4_40943_53030-snap-gene-0.11	49512	52906	scaffold1052_size92363_pos51998	3.68341	0.000261768	0.0404261	0.0743169	0.551491
maker-s1070_si91588_c5_78377_91588-snap-gene-0.9	82439	87890	scaffold1070_size91588_pos85697	3.74474	0.000206241	0.0344362	0.0484007	0.0686232
maker-s108_si226770_c8_83688_91054-snap-gene-0.8	84632	88695	scaffold108_size226770_pos86407	4.9438	9.60404e-07	0.00204559	0.0529138	0.0588449
maker-s1107_si89773_c7_50720_70180-augustus-gene-0.8	52834	65067	scaffold1107_size89773_pos57974	3.77463	0.000183385	0.0318262	0.0615071	0.288387
maker-s1113_si89589_c3_7085_18917-augustus-gene-0.5	9562	18492	scaffold1113_size89589_pos14540	3.6266	0.000325435	0.0466402	0.0715313	0.277655
maker-s111_si225310_c1_0_59435-snap-gene-0.35	23322	30633	scaffold111_size225310_pos24638	4.14191	4.04557e-05	0.0114921	0.0786853	0.251107
maker-s1120_si89377_c3_25450_57947-snap-gene-0.15	35225	41171	scaffold1120_size89377_pos40148	4.14962	3.91392e-05	0.0114238	0.0656177	0.533755
maker-s1127_si89188_c3_14128_47054-snap-gene-0.17	25625	33484	scaffold1127_size89188_pos27610	3.81145	0.000158501	0.0289568	0.0755845	0.191682
maker-s1129_si89055_c2_4977_13749-snap-gene-0.10	5746	9548	scaffold1129_size89055_pos7974	3.93766	9.52294e-05	0.0207617	0.050872	0.0963508
maker-s1144_si87897_c7_63467_69495-augustus-gene-0.4	63475	69248	scaffold1144_size87897_pos68748	5.34928	1.14901e-07	0.000514996	0.0868867	0.22919
maker-s115_si222591_c19_176332_222591-snap-gene-0.33	196040	200244	scaffold115_size222591_pos197016	3.83301	0.000145445	0.027336	0.0502363	0.0593593
maker-s1160_si87203_c5_43560_73165-snap-gene-0.17	52064	58450	scaffold1160_size87203_pos55453	3.83103	0.000146596	0.0274752	0.0683404	0.298695
maker-s1169_si86848_c5_33299_46703-augustus-gene-0.7	36550	46703	scaffold1169_size86848_pos40905	4.32963	1.77952e-05	0.0114238	0.0590644	0.0797962
maker-s117_si222108_c8_100636_106104-augustus-gene-0.3	101653	106066	scaffold117_size222108_pos102809	4.08584	5.13734e-05	0.0136709	0.0696018	0.539078
maker-s118_si222055_c4_57184_86715-augustus-gene-0.20	75346	77644	scaffold118_size222055_pos76775	5.24456	2.0183e-07	0.000725274	0.0962697	0.236642
maker-s1213_si84910_c7_62990_84910-snap-gene-0.9	64353	79510	scaffold1213_size84910_pos67840	4.34175	1.68568e-05	0.0114238	0.0463638	0.0703789
maker-s1249_si83511_c2_11555_42058-augustus-gene-0.14	11847	20946	scaffold1249_size83511_pos18635	3.85967	0.000130694	0.025445	0.0316564	0.0812869
maker-s1256_si83341_c4_9003_32754-augustus-gene-0.16	14642	19212	scaffold1256_size83341_pos16175	4.85799	1.47543e-06	0.00272437	0.0457499	0.0699485
maker-s1271_si82860_29418_82860_c3_14814_53443-snap-gene-0.13	14869	35542	scaffold1271_size82860_29418_82860_pos15687	5.32141	1.33618e-07	0.000566927	0.103852	0.381752
maker-s1285_si82183_c5_65018_73813-snap-gene-0.11	65205	66884	scaffold1285_size82183_pos65910	3.86791	0.000126428	0.0249	0.102848	0.469691
maker-s1286_si82177_c1_0_15762-augustus-gene-0.11	9625	14419	scaffold1286_size82177_pos13406	3.62416	0.000328474	0.0469342	0.073193	0.715617
maker-s1291_si82009_c7_71369_82009-snap-gene-0.4	71872	77490	scaffold1291_size82009_pos73342	4.96407	8.66933e-07	0.0019167	0.0837682	0.676885
maker-s1292_si82002_c5_51816_68268-snap-gene-0.8	52045	61274	scaffold1292_size82002_pos58988	4.79625	2.00077e-06	0.00331727	0.0565906	0.0913728
maker-s12_si397583_c17_271396_286489-snap-gene-0.10	272507	284102	scaffold12_size397583_pos283866	-3.90357	0.000109438	0.0226666	-0.0831001	0.457808
maker-s1306_si81671_c4_11551_39620-snap-gene-0.15	14347	22619	scaffold1306_size81671_pos15145	4.09272	4.98959e-05	0.0133932	0.0682015	0.147669
maker-s1321_si81087_c5_60481_68121-augustus-gene-0.6	61715	64666	scaffold1321_size81087_pos64320	3.90488	0.000108859	0.0225793	0.0729948	0.0775988
maker-s1322_si81079_c2_1500_23018-augustus-gene-0.10	11694	17829	scaffold1322_size81079_pos13933	3.68073	0.000264491	0.0406992	0.0650426	0.332971
maker-s1331_si80816_c6_50927_57315-snap-gene-0.4	50928	56299	scaffold1331_size80816_pos54130	-3.81881	0.000153926	0.0283694	-0.0599585	0.249023
maker-s1347_si80350_c5_55022_62723-augustus-gene-0.3	55272	61903	scaffold1347_size80350_pos56500	-4.18707	3.33037e-05	0.0114238	-0.0740068	0.413535
maker-s1353_si80134_c3_29663_49131-snap-gene-0.9	31243	44662	scaffold1353_size80134_pos40703	-4.34291	1.67692e-05	0.0114238	-0.0778386	0.496751
maker-s137_si209963_c2_11794_26657-snap-gene-0.8	18544	22269	scaffold137_size209963_pos22035	3.63739	0.000312328	0.04541	0.0744657	0.704377
maker-s1382_si78844_c7_33850_46689-augustus-gene-0.7	33867	40435	scaffold1382_size78844_pos34776	5.30913	1.42774e-07	0.000595044	0.0647277	0.0844236
maker-s1388_si78696_c4_16433_46357-augustus-gene-0.19	34167	37400	scaffold1388_size78696_pos36596	3.80944	0.000159773	0.0291182	0.0510746	0.390834
maker-s1419_si77884_c3_39508_52188-augustus-gene-0.10	43216	46488	scaffold1419_size77884_pos45841	4.6042	5.04237e-06	0.00582612	0.0484076	0.0749756
maker-s1425_si77677_c3_11044_41016-augustus-gene-0.21	36136	40756	scaffold1425_size77677_pos39994	-3.61497	0.000340153	0.0480706	-0.0587178	0.189957
maker-s1429_si77583_c2_5086_23071-snap-gene-0.15	7146	8453	scaffold1429_size77583_pos8194	4.54596	6.62788e-06	0.00695092	0.0295387	0.0675313
maker-s1458_si76751_c2_7854_17246-augustus-gene-0.5	13325	17246	scaffold1458_size76751_pos13658	4.292	2.10351e-05	0.0114238	0.0623488	0.100192
maker-s1459_si76734_c4_57167_68413-snap-gene-0.7	58480	59740	scaffold1459_size76734_pos59153	5.08419	4.68681e-07	0.00127733	0.090381	0.226909
maker-s146_si205089_c2_2838_25567-augustus-gene-0.9	16743	23665	scaffold146_size205089_pos17572	3.79231	0.00017101	0.0304227	0.0563301	0.194633
maker-s1481_si76258_c3_34623_56696-snap-gene-0.8	39943	49010	scaffold1481_size76258_pos41516	4.18408	3.37374e-05	0.0114238	0.0911187	0.415785
maker-s1499_si75804_c8_45306_55137-snap-gene-0.8	48995	52966	scaffold1499_size75804_pos52785	4.18508	3.35918e-05	0.0114238	0.111179	0.466966
maker-s14_si387039_c13_109102_124107-snap-gene-0.12	112063	119321	scaffold14_size387039_pos118946	3.77365	0.000184097	0.0318913	0.0573224	0.177479
maker-s1505_si75694_c1_0_13157-augustus-gene-0.9	8480	12975	scaffold1505_size75694_pos10703	-3.81389	0.00015697	0.0287585	-0.0488575	0.35337
maker-s1516_si75211_19833_75211_c4_10792_32122-snap-gene-0.9	14917	22854	scaffold1516_size75211_19833_75211_pos20916	4.22653	2.80524e-05	0.0114238	0.0545733	0.062484
maker-s1533_si74559_40481_74559_c4_25467_34079-snap-gene-0.9	31418	33603	scaffold1533_size74559_40481_74559_pos32887	3.62715	0.000324762	0.0465776	0.0479133	0.109424
maker-s1549_si74097_c3_13638_41704-augustus-gene-0.17	16758	29041	scaffold1549_size74097_pos21898	3.75849	0.000195412	0.0331879	0.0664458	0.456051
maker-s1550_si74074_c7_64954_74074-augustus-gene-0.4	65030	68732	scaffold1550_size74074_pos67342	4.0477	6.03352e-05	0.0152946	0.0755954	0.222798
maker-s1575_si73429_c3_16245_25413-augustus-gene-0.6	18190	24968	scaffold1575_size73429_pos18695	4.21124	2.99857e-05	0.0114238	0.0529634	0.138358
maker-s1579_si73274_c2_2750_55866-augustus-gene-0.31	34125	41374	scaffold1579_size73274_pos34846	4.409	1.24498e-05	0.0102575	0.0481612	0.120987
maker-s1583_si73235_c5_46195_56729-snap-gene-0.6	49472	55878	scaffold1583_size73235_pos54540	6.8808	9.15161e-12	7.65353e-07	0.0504142	0.0648586
maker-s1585_si73227_c1_0_17928-augustus-gene-0.6	9942	13643	scaffold1585_size73227_pos10028	4.50175	8.13938e-06	0.00793494	0.0939695	0.255872
maker-s1587_si73162_c3_25449_50367-augustus-gene-0.8	35523	40420	scaffold1587_size73162_pos38401	3.6039	0.000354719	0.0493287	0.0590096	0.219661
maker-s1593_si72952_c4_40967_58874-snap-gene-0.5	49662	55946	scaffold1593_size72952_pos50795	3.80622	0.00016183	0.0293594	0.0437515	0.0731004
maker-s1637_si71909_c3_23824_37976-snap-gene-0.7	23957	30195	scaffold1637_size71909_pos24369	4.12742	4.30447e-05	0.0120222	0.0909011	0.312314
maker-s1646_si71729_c1_0_5187-snap-gene-0.10	2160	5188	scaffold1646_size71729_pos5007	4.21608	2.93605e-05	0.0114238	0.0622966	0.158743
maker-s164_si198908_c10_108861_118259-snap-gene-0.5	110685	117778	scaffold164_size198908_pos115527	4.48858	8.65002e-06	0.00824606	0.0914243	0.577353
maker-s1660_si71305_c6_21823_40831-augustus-gene-0.7	22457	28113	scaffold1660_size71305_pos23172	3.7996	0.000166141	0.029873	0.0420823	0.0955576
maker-s1661_si71223_c7_42292_50817-augustus-gene-0.5	43732	50226	scaffold1661_size71223_pos47591	4.3547	1.59064e-05	0.0114238	0.0593829	0.156784
maker-s1667_si71146_c6_40880_68925-snap-gene-0.9	44359	47883	scaffold1667_size71146_pos45330	4.15069	3.89592e-05	0.0114238	0.056707	0.086223
maker-s1675_si70958_c3_28904_38975-augustus-gene-0.6	31008	34352	scaffold1675_size70958_pos33648	-3.78229	0.000177924	0.0311677	-0.0658127	0.686414
maker-s1691_si70551_1_60981_c4_13436_34236-snap-gene-0.13	16769	24183	scaffold1691_size70551_1_60981_pos21728	3.93912	9.46591e-05	0.0206747	0.057854	0.2617
maker-s16_si375037_c14_338492_375037-augustus-gene-0.23	350118	353792	scaffold16_size375037_pos353545	5.29119	1.57252e-07	0.000627969	0.0541808	0.0733789
maker-s1719_si69901_c3_18795_32125-snap-gene-0.9	19156	28447	scaffold1719_size69901_pos23231	4.48541	8.7776e-06	0.00832924	0.0560482	0.120529
maker-s172_si193148_1_66441_c1_0_32608-snap-gene-0.33	661	5050	scaffold172_size193148_1_66441_pos3531	3.81865	0.000154025	0.0283785	0.033456	0.0953503
maker-s1741_si69401_6070_69401_c2_7010_10601-snap-gene-0.4	7185	9547	scaffold1741_size69401_6070_69401_pos8099	3.8516	0.000135001	0.025989	0.0287788	0.0565206
maker-s1764_si68837_c1_0_29160-snap-gene-0.18	4661	13118	scaffold1764_size68837_pos5089	3.67904	0.000266216	0.0408778	0.0695966	0.663267
maker-s1766_si68825_c3_28431_40326-augustus-gene-0.4	29312	33003	scaffold1766_size68825_pos31029	-4.414	1.21701e-05	0.010123	-0.088608	0.680143
maker-s1767_si68777_c4_37118_46405-augustus-gene-0.6	38268	45645	scaffold1767_size68777_pos40978	3.8197	0.000153378	0.0283168	0.0447963	0.0844195
maker-s1775_si68526_c1_0_22058-augustus-gene-0.14	6278	11819	scaffold1775_size68526_pos7255	3.70731	0.000238643	0.0379533	0.0729148	0.269881
maker-s1775_si68526_c2_23950_52239-snap-gene-0.19	39695	47938	scaffold1775_size68526_pos45310	4.6928	3.30617e-06	0.00450647	0.0505195	0.0513198
maker-s177_si191359_c1_0_7814-augustus-gene-0.4	1115	3987	scaffold177_size191359_pos2514	-3.66581	0.000280128	0.04223	-0.0590212	0.750175
maker-s17_si371318_c7_69746_111913-snap-gene-0.26	98455	103259	scaffold17_size371318_pos102854	-3.64464	0.000303795	0.0445774	-0.072553	0.814303
maker-s1803_si67700_c1_0_39336-augustus-gene-0.24	28067	32439	scaffold1803_size67700_pos30152	-3.61878	0.000335258	0.047613	-0.077529	0.407931
maker-s180_si190026_c7_107822_139281-snap-gene-0.23	115890	125523	scaffold180_size190026_pos121721	-4.38434	1.39198e-05	0.0109631	-0.0861784	0.581422
maker-s181_si189475_c15_150230_185485-snap-gene-0.29	173024	185262	scaffold181_size189475_pos174831	-4.35737	1.57167e-05	0.0114238	-0.0941178	0.63094
maker-s1823_si67065_c3_29201_37298-snap-gene-0.4	33396	37274	scaffold1823_size67065_pos35459	4.22406	2.83566e-05	0.0114238	0.0496196	0.131312
maker-s1824_si67061_c3_34434_67061-augustus-gene-0.14	45591	51422	scaffold1824_size67061_pos50884	-3.72838	0.000219864	0.0359185	-0.0540166	0.849071
maker-s182_si188830_c3_20261_42669-snap-gene-0.17	25038	31938	scaffold182_size188830_pos30659	3.89049	0.000115403	0.0234661	0.0625652	0.158015
maker-s186_si188205_c11_104317_168537-snap-gene-0.40	114526	117610	scaffold186_size188205_pos117080	3.92886	9.87184e-05	0.021203	0.040964	0.0743675
maker-s1871_si66162_c1_0_18314-snap-gene-0.11	11065	15339	scaffold1871_size66162_pos13174	4.22792	2.78836e-05	0.0114238	0.0868663	0.138242
maker-s1882_si65875_c1_0_7380-augustus-gene-0.8	4786	7262	scaffold1882_size65875_pos6213	3.71093	0.000235315	0.0376001	0.0600939	0.205242
maker-s1883_si65794_c7_35554_39567-augustus-gene-0.3	35619	38157	scaffold1883_size65794_pos36968	-4.84677	1.55981e-06	0.00282715	-0.0689688	0.811051
maker-s1889_si65721_c1_0_19846-snap-gene-0.14	7296	18336	scaffold1889_size65721_pos17801	-4.12621	4.32673e-05	0.0120662	-0.0901136	0.4549
maker-s188_si187679_c4_23572_63441-snap-gene-0.24	24625	33335	scaffold188_size187679_pos28668	3.72503	0.000222749	0.0362314	0.0673974	0.252333
maker-s188_si187679_c9_108958_138153-snap-gene-0.24	109461	113923	scaffold188_size187679_pos111890	4.61245	4.84959e-06	0.00572028	0.0448731	0.0586506
maker-s18_si361929_1_229314_c9_78814_101766-snap-gene-0.15	88842	98853	scaffold18_size361929_1_229314_pos96480	-3.93625	9.57817e-05	0.0208439	-0.076966	0.533251
maker-s18_si361929_236674_361929_c4_44950_73779-snap-gene-0.16	45606	52735	scaffold18_size361929_236674_361929_pos47129	-5.21344	2.38123e-07	0.000810768	-0.14208	0.757545
maker-s18_si361929_236674_361929_c5_75414_100970-augustus-gene-0.11	75515	85275	scaffold18_size361929_236674_361929_pos84402	3.70356	0.00024214	0.0383276	0.0889798	0.181743
maker-s1921_si64975_c4_35025_57538-augustus-gene-0.8	52152	55702	scaffold1921_size64975_pos53002	5.1933	2.64902e-07	0.000868234	0.0804954	0.208625
maker-s1924_si64892_c3_17493_33723-augustus-gene-0.8	25384	31969	scaffold1924_size64892_pos26870	4.08898	5.06943e-05	0.0135386	0.0775936	0.308251
maker-s1937_si64737_c2_11493_23043-augustus-gene-0.7	11496	17979	scaffold1937_size64737_pos15146	4.48011	8.99444e-06	0.00845524	0.0932733	0.300219
maker-s1939_si64730_c6_31526_43186-augustus-gene-0.9	33264	37140	scaffold1939_size64730_pos33495	3.94936	9.07677e-05	0.0200924	0.0787059	0.335223
maker-s195_si186312_1_180072_c3_61868_130643-snap-gene-0.38	71117	78271	scaffold195_size186312_1_180072_pos74276	4.24403	2.59847e-05	0.0114238	0.0728342	0.38204
maker-s195_si186312_1_180072_c4_134722_148912-snap-gene-0.12	143009	145089	scaffold195_size186312_1_180072_pos144918	5.15007	3.32549e-07	0.00100663	0.0789279	0.158423
maker-s196_si185570_54294_174951_c6_48080_62291-augustus-gene-0.10	49873	54626	scaffold196_size185570_54294_174951_pos50006	3.94254	9.33421e-05	0.0204684	0.0688981	0.329756
maker-s196_si185570_54294_174951_c6_48080_62291-augustus-gene-0.11	55028	59831	scaffold196_size185570_54294_174951_pos57648	-3.74606	0.000205181	0.0343162	-0.0811733	0.333562
maker-s1970_si63966_c7_44518_53285-snap-gene-0.7	47691	52658	scaffold1970_size63966_pos49953	3.77708	0.000181625	0.0316102	0.0748446	0.438993
maker-s1989_si63475_c3_32565_56330-augustus-gene-0.15	43094	47806	scaffold1989_size63475_pos45162	3.75302	0.000199661	0.0336875	0.0677264	0.0802653
maker-s2010_si63137_c2_3137_34393-augustus-gene-0.16	21780	31980	scaffold2010_size63137_pos27924	-4.19003	3.28787e-05	0.0114238	-0.0921951	0.48588
maker-s2018_si63021_c3_16242_55705-snap-gene-0.14	16298	20772	scaffold2018_size63021_pos16298	5.18955	2.702e-07	0.000877481	0.0620953	0.10908
maker-s202_si183598_c9_98409_115225-snap-gene-0.15	105307	112439	scaffold202_size183598_pos110994	4.15243	3.86703e-05	0.0114238	0.0556767	0.0903579
maker-s2047_si62230_17008_62230_c2_23419_26815-snap-gene-0.3	24033	26434	scaffold2047_size62230_17008_62230_pos26353	3.64626	0.000301919	0.0443793	0.0488378	0.0885781
maker-s2052_si62123_c6_27700_37765-snap-gene-0.6	27701	32712	scaffold2052_size62123_pos30708	3.72123	0.000226078	0.0365835	0.0545913	0.266611
maker-s205_si182689_c11_147772_166562-augustus-gene-0.10	153898	161506	scaffold205_size182689_pos158608	5.05768	5.37438e-07	0.0013952	0.0580382	0.118508
maker-s2073_si61701_c2_24888_61701-augustus-gene-0.16	26754	38069	scaffold2073_size61701_pos28038	-4.08791	5.09234e-05	0.0135835	-0.0865629	0.545792
maker-s2074_si61611_c1_0_5326-snap-gene-0.7	446	4545	scaffold2074_size61611_pos4033	4.02797	6.55359e-05	0.0161845	0.0415233	0.0737286
maker-s2075_si61608_c9_45425_61608-augustus-gene-0.12	51292	53626	scaffold2075_size61608_pos52556	3.90235	0.000109981	0.022745	0.0853786	0.470174
maker-s2085_si61440_c9_54658_61440-augustus-gene-0.5	55003	58097	scaffold2085_size61440_pos56222	3.94071	9.40447e-05	0.0205734	0.0714169	0.208667
maker-s2094_si61197_c5_26920_41431-snap-gene-0.7	27431	37799	scaffold2094_size61197_pos36216	4.50549	8e-06	0.007845	0.0342519	0.0708565
maker-s20_si353540_c8_108149_119113-snap-gene-0.7	111019	115368	scaffold20_size353540_pos111080	4.70745	3.08101e-06	0.00430689	0.0814774	0.282778
maker-s2102_si61139_c2_4438_18340-augustus-gene-0.15	11711	13571	scaffold2102_size61139_pos12738	-3.62192	0.000331281	0.0472125	-0.0855358	0.445363
maker-s2104_si61066_c1_0_25627-snap-gene-0.20	14767	22072	scaffold2104_size61066_pos20661	3.75974	0.00019446	0.0330761	0.0472958	0.0639961
maker-s2118_si60596_c3_12467_41722-snap-gene-0.18	18121	25549	scaffold2118_size60596_pos25478	4.44757	1.04433e-05	0.00921266	0.0733451	0.145076
maker-s212_si180337_1_174088_c14_161768_166978-snap-gene-0.6	161850	166825	scaffold212_size180337_1_174088_pos166746	4.01297	6.97675e-05	0.016848	0.0449849	0.0758079
maker-s2131_si60329_c3_29272_54456-snap-gene-0.5	34830	50201	scaffold2131_size60329_pos36908	3.9219	0.000101568	0.0216294	0.0706753	0.119653
maker-s213_si180305_c10_141350_146257-augustus-gene-0.3	141408	145180	scaffold213_size180305_pos142009	-3.66163	0.000284661	0.0426564	-0.0511114	0.363159
maker-s213_si180305_c1_0_5029-snap-gene-0.4	3121	5007	scaffold213_size180305_pos4977	-3.77169	0.000185528	0.0320443	-0.0794036	0.703521
maker-s2153_si59822_c1_0_12270-augustus-gene-0.6	2	4941	scaffold2153_size59822_pos4014	4.59579	5.2465e-06	0.00597525	0.0969225	0.486352
maker-s2156_si59752_c3_15584_32034-augustus-gene-0.3	25276	32034	scaffold2156_size59752_pos26913	-3.6759	0.00026946	0.0411757	-0.064109	0.419597
maker-s216_si179776_c1_0_9838-augustus-gene-0.10	1735	9079	scaffold216_size179776_pos8022	3.75349	0.000199293	0.0336442	0.0602474	0.116146
maker-s216_si179776_c4_30415_55891-snap-gene-0.8	47897	51870	scaffold216_size179776_pos50264	5.42503	7.59468e-08	0.000391307	0.0657807	0.125425
maker-s2199_si58715_c5_25898_46874-augustus-gene-0.12	27299	32064	scaffold2199_size58715_pos28890	4.81793	1.79856e-06	0.00310107	0.0889308	0.167407
maker-s219_si178778_c1_0_23001-augustus-gene-0.9	15551	21924	scaffold219_size178778_pos20624	4.13938	4.0897e-05	0.0115887	0.0982863	0.286551
maker-s222_si177912_c6_88119_93244-augustus-gene-0.3	88981	92985	scaffold222_size177912_pos91125	4.19524	3.21454e-05	0.0114238	0.0489692	0.0988905
maker-s228_si175174_c8_126695_170500-augustus-gene-0.15	131571	135431	scaffold228_size175174_pos134771	3.81781	0.000154539	0.0284507	0.0727945	0.536734
maker-s2296_si56565_16882_56565_c2_11978_39684-augustus-gene-0.20	12773	15882	scaffold2296_size56565_16882_56565_pos14728	3.66728	0.000278547	0.0420618	0.0969135	0.292377
maker-s230_si174468_c11_104332_123449-snap-gene-0.14	110051	115463	scaffold230_size174468_pos112945	-4.2068	3.0571e-05	0.0114238	-0.0687585	0.31085
maker-s2318_si56154_c2_14906_42422-snap-gene-0.19	28203	32054	scaffold2318_size56154_pos29461	4.04985	5.97924e-05	0.015191	0.0588408	0.0776239
maker-s2322_si56116_c3_13367_24742-augustus-gene-0.6	17554	24081	scaffold2322_size56116_pos18311	3.64452	0.000303938	0.0445907	0.0742396	0.328797
maker-s2341_si55645_c2_5075_12294-augustus-gene-0.3	7473	12049	scaffold2341_size55645_pos8872	4.3139	1.90866e-05	0.0114238	0.0496369	0.104933
maker-s2349_si55538_c5_45693_55538-snap-gene-0.6	48865	53877	scaffold2349_size55538_pos51958	3.66478	0.000281231	0.0423427	0.079505	0.353255
maker-s2351_si55475_c2_6728_43169-snap-gene-0.15	10252	22632	scaffold2351_size55475_pos21047	4.04058	6.21658e-05	0.0155908	0.0903078	0.303465
maker-s235_si173278_69395_173278_c9_93669_98400-augustus-gene-0.5	95988	97655	scaffold235_size173278_69395_173278_pos96137	3.87515	0.000122789	0.0244148	0.0702093	0.255581
maker-s2387_si54893_c2_3648_27964-snap-gene-0.3	11993	17733	scaffold2387_size54893_pos15365	4.32796	1.79278e-05	0.0114238	0.0397978	0.0698478
maker-s2396_si54723_c1_0_17402-snap-gene-0.9	2013	8840	scaffold2396_size54723_pos6386	-4.01912	6.80031e-05	0.0165753	-0.0749713	0.449315
maker-s2396_si54723_c2_19371_37220-snap-gene-0.13	19372	23181	scaffold2396_size54723_pos21509	-4.30208	2.01164e-05	0.0114238	-0.0682282	0.670159
maker-s23_si337702_c6_53595_198652-augustus-gene-0.80	148207	151548	scaffold23_size337702_pos151045	-3.80635	0.000161747	0.0293511	-0.0655741	0.278481
maker-s2420_si54343_c7_31930_39347-snap-gene-0.5	34246	38175	scaffold2420_size54343_pos34710	-3.76685	0.000189099	0.0324495	-0.0757948	0.692541
maker-s2437_si53985_c4_40712_53985-snap-gene-0.8	44861	49628	scaffold2437_size53985_pos45011	4.4883	8.66137e-06	0.00825407	0.0480132	0.123853
maker-s2448_si53769_c2_15038_29743-snap-gene-0.6	15568	29679	scaffold2448_size53769_pos27759	3.7973	0.000167664	0.0300316	0.0594233	0.189893
maker-s2489_si53058_c2_17475_43161-augustus-gene-0.15	21137	23692	scaffold2489_size53058_pos21368	4.16839	3.61028e-05	0.0114238	0.070193	0.56649
maker-s2492_si53024_c6_31183_39316-snap-gene-0.9	31571	33534	scaffold2492_size53024_pos32967	4.10513	4.73356e-05	0.012901	0.0483971	0.0686781
maker-s249_si167069_c7_84433_90717-snap-gene-0.4	84582	89138	scaffold249_size167069_pos88255	3.92784	9.91328e-05	0.0212649	0.0429253	0.0780334
maker-s252_si166626_c6_65196_84965-snap-gene-0.9	79890	84265	scaffold252_size166626_pos80615	4.04352	6.1403e-05	0.01546	0.0516789	0.112403
maker-s2535_si52403_c1_0_18299-augustus-gene-0.12	4815	10695	scaffold2535_size52403_pos6677	3.69651	0.00024885	0.0390301	0.0549583	0.166737
maker-s2554_si52067_c3_23638_52067-snap-gene-0.14	27598	46654	scaffold2554_size52067_pos41709	4.42312	1.16757e-05	0.00986827	0.0543631	0.0630048
maker-s2559_si52028_c4_41605_52028-augustus-gene-0.6	45852	49422	scaffold2559_size52028_pos45894	4.02306	6.68934e-05	0.0163953	0.0475993	0.0760601
maker-s258_si165373_c2_13251_24283-snap-gene-0.11	21669	24049	scaffold258_size165373_pos22244	4.30596	1.97729e-05	0.0114238	0.0372934	0.0503836
maker-s258_si165373_c3_26690_40240-augustus-gene-0.5	36915	39386	scaffold258_size165373_pos37700	4.44812	1.0417e-05	0.00920041	0.0846217	0.314642
maker-s2591_si51343_4760_51343_c1_0_7256-augustus-gene-0.6	2200	3202	scaffold2591_size51343_4760_51343_pos2348	-4.03729	6.30295e-05	0.0157422	-0.081806	0.591581
maker-s2610_si50967_c2_15922_36072-augustus-gene-0.9	19100	21937	scaffold2610_size50967_pos21775	4.15301	3.8574e-05	0.0114238	0.0680953	0.0995594
maker-s264_si164436_61399_164436_c4_36860_45768-augustus-gene-0.3	42547	45509	scaffold264_size164436_61399_164436_pos42862	4.10174	4.80214e-05	0.0130241	0.0576791	0.331949
maker-s2730_si49252_c3_6500_26599-augustus-gene-0.10	12149	16894	scaffold2730_size49252_pos15559	4.94054	9.76339e-07	0.00207125	0.05478	0.0797968
maker-s273_si162661_64439_162661_c5_36837_74645-augustus-gene-0.20	65677	67193	scaffold273_size162661_64439_162661_pos66541	4.91046	1.13569e-06	0.00229527	0.071893	0.51356
maker-s2748_si48937_c2_5196_38694-augustus-gene-0.14	30233	34507	scaffold2748_size48937_pos32395	3.69938	0.000246092	0.0387476	0.08237	0.287618
maker-s2752_si48908_c4_17317_33191-snap-gene-0.10	26783	32902	scaffold2752_size48908_pos30826	3.75867	0.00019528	0.0331767	0.0594032	0.163344
maker-s2758_si48836_c1_0_19612-snap-gene-0.8	8683	12192	scaffold2758_size48836_pos8718	5.06469	5.18365e-07	0.00136601	0.0494293	0.0517303
maker-s2765_si48716_c3_13836_21669-augustus-gene-0.7	18742	21669	scaffold2765_size48716_pos20661	-4.43363	1.11298e-05	0.0095943	-0.0904582	0.486975
maker-s2791_si48289_c3_23176_29545-augustus-gene-0.4	25232	29508	scaffold2791_size48289_pos25819	-3.86692	0.000126935	0.0249628	-0.0612652	0.736096
maker-s27_si330420_c4_15783_24817-augustus-gene-0.4	18197	22670	scaffold27_size330420_pos22064	3.757	0.000196562	0.033325	0.0748958	0.38154
maker-s281_si160409_91005_160409_c4_39238_69405-snap-gene-0.9	43467	59746	scaffold281_size160409_91005_160409_pos48377	-4.08269	5.20631e-05	0.0138047	-0.0800784	0.276042
maker-s2845_si47495_c3_13761_33372-augustus-gene-0.12	25608	33370	scaffold2845_size47495_pos30906	3.8361	0.000143654	0.0271153	0.0473628	0.060758
maker-s2846_si47491_c6_26838_33015-augustus-gene-0.3	29391	33015	scaffold2846_size47491_pos31373	-4.31058	1.93709e-05	0.0114238	-0.0474365	0.356312
maker-s2848_si47445_c2_12525_27341-augustus-gene-0.9	12526	20250	scaffold2848_size47445_pos17450	-4.5294	7.15969e-06	0.00730573	-0.069647	0.21301
maker-s288_si159169_115102_125355_c1_0_10254-snap-gene-0.10	292	3905	scaffold288_size159169_115102_125355_pos890	6.3624	2.87278e-10	1.03087e-05	0.0874888	0.211443
maker-s288_si159169_1_106203_c10_59406_89671-augustus-gene-0.14	80609	89645	scaffold288_size159169_1_106203_pos87661	4.19509	3.21654e-05	0.0114238	0.0683004	0.273611
maker-s289_si159156_c5_85818_110429-augustus-gene-0.10	85819	94960	scaffold289_size159156_pos87783	3.62317	0.00032972	0.0470544	0.0656427	0.295298
maker-s2943_si46123_c2_4107_21142-augustus-gene-0.7	10121	18025	scaffold2943_size46123_pos17566	3.74571	0.00020546	0.0343512	0.0857205	0.296428
maker-s296_si157647_c4_26317_32131-augustus-gene-0.4	28336	31171	scaffold296_size157647_pos29469	4.36227	1.53749e-05	0.0114238	0.0702285	0.101974
maker-s3010_si45425_c2_5832_21554-snap-gene-0.8	9378	19137	scaffold3010_size45425_pos11209	3.60479	0.000353531	0.0492345	0.0675601	0.426351
maker-s303_si156103_10928_156103_c7_63363_97977-augustus-gene-0.16	66065	74903	scaffold303_size156103_10928_156103_pos71534	-3.81001	0.000159414	0.0290688	-0.0927155	0.611628
maker-s303_si156103_10928_156103_c7_63363_97977-augustus-gene-0.17	76984	97304	scaffold303_size156103_10928_156103_pos83788	-4.57155	5.88e-06	0.00644107	-0.0921568	0.722943
maker-s3055_si45002_c2_4876_45002-augustus-gene-0.18	13222	18235	scaffold3055_size45002_pos14822	3.76357	0.000191551	0.0327127	0.0404792	0.0767244
maker-s306_si155591_c6_84121_92417-augustus-gene-0.8	86649	90623	scaffold306_size155591_pos86889	-3.90944	0.000106855	0.0223225	-0.0805839	0.433876
maker-s310_si155456_c2_28691_46210-snap-gene-0.17	30603	36982	scaffold310_size155456_pos34027	3.93418	9.65955e-05	0.0209244	0.0686557	0.200002
maker-s3115_si44153_c3_14939_39152-augustus-gene-0.9	22654	24940	scaffold3115_size44153_pos23573	4.46539	9.62413e-06	0.00880035	0.0569818	0.0816143
maker-s314_si154911_c11_114104_124796-snap-gene-0.7	115031	124297	scaffold314_size154911_pos123533	4.14799	3.9414e-05	0.0114238	0.0484341	0.105542
maker-s314_si154911_c2_4611_26939-snap-gene-0.17	16174	21025	scaffold314_size154911_pos19503	3.92942	9.84941e-05	0.0211688	0.0588704	0.12179
maker-s3184_si43182_c2_13008_17526-augustus-gene-0.3	15325	17492	scaffold3184_size43182_pos17189	3.64684	0.000301254	0.0443098	0.0749252	0.509344
maker-s319_si153910_c8_101974_123342-augustus-gene-0.10	116486	120823	scaffold319_size153910_pos120213	-4.68695	3.40042e-06	0.00459386	-0.08109	0.731701
maker-s3215_si42657_c2_11155_33863-snap-gene-0.7	12833	19481	scaffold3215_size42657_pos18734	5.87163	5.91635e-09	8.34995e-05	0.0769023	0.113232
maker-s3235_si42428_c4_22432_42428-snap-gene-0.13	34038	42370	scaffold3235_size42428_pos42297	4.35068	1.61961e-05	0.0114238	0.0950277	0.263359
maker-s3245_si42341_c3_15551_30122-augustus-gene-0.8	24978	27894	scaffold3245_size42341_pos26900	3.71486	0.000231751	0.0372087	0.0543404	0.12039
maker-s3246_si42332_c4_25909_32979-snap-gene-0.4	31008	31611	scaffold3246_size42332_pos31339	-3.60719	0.000350331	0.0489296	-0.077998	0.298688
maker-s329_si153156_c6_78041_95891-snap-gene-0.12	88082	90873	scaffold329_size153156_pos88140	-4.91261	1.12353e-06	0.002278	-0.0604766	0.78522
maker-s330_si152942_c3_38700_80824-snap-gene-0.30	51619	55318	scaffold330_size152942_pos53201	-3.98533	7.82568e-05	0.0181925	-0.0697447	0.499043
maker-s330_si152942_c4_83488_101212-snap-gene-0.9	90024	98467	scaffold330_size152942_pos92590	3.92367	0.000100837	0.0215291	0.0463174	0.0740285
maker-s3311_si41526_c3_15487_35603-snap-gene-0.7	17706	34694	scaffold3311_size41526_pos30390	4.86065	1.4561e-06	0.00269811	0.0401483	0.0566575
maker-s3324_si41308_c2_27584_34410-augustus-gene-0.3	27585	34377	scaffold3324_size41308_pos28203	4.04853	6.0125e-05	0.0152555	0.0367409	0.0536886
maker-s333_si152518_1_53871_c3_15336_45836-augustus-gene-0.11	20355	25219	scaffold333_size152518_1_53871_pos22786	3.71269	0.000233714	0.0374128	0.0845027	0.572931
maker-s3362_si40872_c4_27517_38525-snap-gene-0.10	27925	32273	scaffold3362_size40872_pos29768	3.69773	0.000247677	0.0389016	0.0868692	0.512966
maker-s3386_si40562_c2_8248_40562-augustus-gene-0.8	9427	38354	scaffold3386_size40562_pos15818	3.97269	8.24526e-05	0.018828	0.0403815	0.0606481
maker-s338_si151875_c3_25753_77951-augustus-gene-0.35	56650	59875	scaffold338_size151875_pos57623	4.08683	5.1158e-05	0.0136297	0.0484429	0.11556
maker-s3398_si40360_c2_3810_26375-snap-gene-0.14	21614	26067	scaffold3398_size40360_pos22010	4.09847	4.86946e-05	0.0131527	0.0452197	0.0984394
maker-s339_si151820_c1_0_22830-augustus-gene-0.13	13917	21336	scaffold339_size151820_pos20945	4.03691	6.31277e-05	0.0157574	0.0669591	0.120625
maker-s342_si150546_c6_59883_78854-snap-gene-0.15	73711	78483	scaffold342_size150546_pos78209	4.02236	6.70894e-05	0.0164252	0.0793967	0.23995
maker-s343_si150494_c4_41485_61487-augustus-gene-0.19	41488	43437	scaffold343_size150494_pos42486	-3.94566	9.21546e-05	0.0203026	-0.0671013	0.814741
maker-s3469_si39462_c6_37420_39462-snap-gene-0.7	37649	38343	scaffold3469_size39462_pos38005	6.1678	9.80024e-10	2.41362e-05	0.0625819	0.0959825
maker-s3571_si38254_c3_26604_38254-snap-gene-0.8	34251	38112	scaffold3571_size38254_pos37113	3.87501	0.000122862	0.0244243	0.0526826	0.115419
maker-s3589_si37915_c5_23732_33760-snap-gene-0.7	28717	32604	scaffold3589_size37915_pos29211	4.50231	8.11858e-06	0.00792279	0.0282687	0.0556478
maker-s359_si148366_c10_112913_133465-augustus-gene-0.14	123479	127571	scaffold359_size148366_pos124750	5.40362	8.54226e-08	0.000420297	0.0569161	0.16459
maker-s3602_si37758_c5_24500_37758-snap-gene-0.12	30924	36426	scaffold3602_size37758_pos31805	4.11237	4.58981e-05	0.0126118	0.0453473	0.0762097
maker-s3614_si37624_c1_0_21294-snap-gene-0.9	14507	20992	scaffold3614_size37624_pos19653	-4.23544	2.6981e-05	0.0114238	-0.0893046	0.395527
maker-s3621_si37531_c2_8439_37531-snap-gene-0.17	17723	27041	scaffold3621_size37531_pos26181	3.81048	0.000159114	0.029029	0.0685516	0.317029
maker-s3650_si37109_c3_6391_19282-augustus-gene-0.8	14500	18932	scaffold3650_size37109_pos18007	4.32418	1.82328e-05	0.0114238	0.0786781	0.724419
maker-s3659_si37004_c4_21116_37004-snap-gene-0.11	24206	27863	scaffold3659_size37004_pos26414	5.12563	3.77868e-07	0.00110068	0.0519387	0.0611598
maker-s366_si146900_1_115679_c4_14785_32463-augustus-gene-0.3	15405	28661	scaffold366_size146900_1_115679_pos20674	3.93328	9.69535e-05	0.0209605	0.0732857	0.202898
maker-s3674_si36787_c3_16639_31187-augustus-gene-0.4	22549	29841	scaffold3674_size36787_pos27167	3.86338	0.000128759	0.025188	0.0453142	0.0710685
maker-s369_si146377_1_78583_c6_30967_43891-snap-gene-0.8	31165	36627	scaffold369_size146377_1_78583_pos33594	3.59936	0.000360863	0.0498427	0.0587081	0.167398
maker-s3742_si36019_c2_1616_17016-snap-gene-0.15	1724	6287	scaffold3742_size36019_pos5802	4.54176	6.7591e-06	0.0070427	0.0466112	0.175888
maker-s3756_si35935_c2_8271_20309-augustus-gene-0.11	15204	18590	scaffold3756_size35935_pos16421	4.32706	1.80002e-05	0.0114238	0.0578675	0.0816083
maker-s3772_si35747_c4_18853_35747-snap-gene-0.10	19021	26517	scaffold3772_size35747_pos23141	3.6229	0.000330054	0.047088	0.0778703	0.201358
maker-s379_si143888_c1_0_33969-snap-gene-0.17	17066	31106	scaffold379_size143888_pos24569	5.57345	3.32128e-08	0.000259729	0.104959	0.36695
maker-s37_si315471_c13_162586_169525-snap-gene-0.9	165276	169506	scaffold37_size315471_pos168574	4.89845	1.20607e-06	0.00238557	0.0407726	0.088671
maker-s3805_si35435_c2_4344_24054-snap-gene-0.9	5104	15689	scaffold3805_size35435_pos14392	3.82452	0.000150457	0.0279604	0.0564665	0.208461
maker-s380_si143699_1_64114_c2_27240_40238-augustus-gene-0.9	27872	31346	scaffold380_size143699_1_64114_pos29434	4.00722	7.14602e-05	0.0171166	0.0491057	0.059762
maker-s380_si143699_1_64114_c4_47032_64114-snap-gene-0.12	57762	62688	scaffold380_size143699_1_64114_pos59866	3.69367	0.000251593	0.0393395	0.0608364	0.15817
maker-s3819_si35300_c2_11048_16602-augustus-gene-0.5	11049	16025	scaffold3819_size35300_pos12971	3.80612	0.000161894	0.0293664	0.0382448	0.0714741
maker-s384_si143092_57235_143092_c5_29624_39561-augustus-gene-0.7	35603	39381	scaffold384_size143092_57235_143092_pos35663	4.48932	8.6207e-06	0.00822819	0.075202	0.21372
maker-s3857_si34985_c2_4045_15840-snap-gene-0.6	14334	15421	scaffold3857_size34985_pos14397	3.69697	0.000248404	0.0389812	0.0493502	0.112292
maker-s3934_si34177_c2_6236_19772-augustus-gene-0.6	6614	12685	scaffold3934_size34177_pos7926	5.82651	7.72293e-09	0.000100193	0.0584858	0.0854049
maker-s393_si142551_c5_41113_86471-snap-gene-0.32	66199	76258	scaffold393_size142551_pos74252	3.62065	0.000332889	0.0473736	0.0775712	0.453677
maker-s3946_si34047_c1_0_28083-augustus-gene-0.5	10581	27700	scaffold3946_size34047_pos20984	4.16484	3.66591e-05	0.0114238	0.0596119	0.404684
maker-s39_si315207_c3_19962_42046-augustus-gene-0.15	36220	42046	scaffold39_size315207_pos38124	-3.88932	0.000115953	0.0235415	-0.0637966	0.558139
maker-s402_si140942_c7_30150_60794-augustus-gene-0.15	32359	39240	scaffold402_size140942_pos35297	3.93527	9.61652e-05	0.0208649	0.0488202	0.134817
maker-s4145_si32134_c2_8470_18012-snap-gene-0.6	11206	15565	scaffold4145_size32134_pos13529	4.18083	3.42153e-05	0.0114238	0.072936	0.483636
maker-s4262_si31222_c3_10623_22218-snap-gene-0.7	16881	17929	scaffold4262_size31222_pos17611	-4.65145	4.02975e-06	0.00509868	-0.0538153	0.216548
maker-s4278_si31040_8651_31040_c1_0_10615-snap-gene-0.4	5849	10097	scaffold4278_size31040_8651_31040_pos9647	3.93535	9.61354e-05	0.0208608	0.0602261	0.404774
maker-s428_si137564_c9_63941_73188-snap-gene-0.10	67203	72494	scaffold428_size137564_pos70534	4.11664	4.50711e-05	0.0124426	0.0648996	0.157381
maker-s4356_si30392_1_15290_c2_3457_10844-snap-gene-0.4	5779	8532	scaffold4356_size30392_1_15290_pos7802	4.21021	3.01208e-05	0.0114238	0.057864	0.0793809
maker-s435_si136816_c4_29060_44149-snap-gene-0.8	32283	35948	scaffold435_size136816_pos32807	-4.55087	6.47793e-06	0.00685403	-0.0678517	0.790055
maker-s4366_si30356_c2_9176_30356-augustus-gene-0.10	17492	21501	scaffold4366_size30356_pos21169	4.14154	4.05209e-05	0.0115074	0.0398476	0.077075
maker-s4425_si29843_c3_12609_20391-augustus-gene-0.5	14476	17627	scaffold4425_size29843_pos15708	3.803	0.000163914	0.029591	0.0365842	0.411364
maker-s442_si135893_c8_92004_100226-snap-gene-0.9	92144	93671	scaffold442_size135893_pos92213	3.84008	0.000141387	0.0268335	0.0822486	0.18741
maker-s4432_si29768_c1_0_27643-snap-gene-0.20	12286	19749	scaffold4432_size29768_pos13689	3.59901	0.000361345	0.0498733	0.0668949	0.267806
maker-s443_si135660_c10_96183_98005-snap-gene-0.4	96205	97779	scaffold443_size135660_pos96922	5.04898	5.62047e-07	0.00144207	0.0448512	0.0819745
maker-s443_si135660_c13_126718_129281-snap-gene-0.4	127236	129098	scaffold443_size135660_pos128191	4.0442	6.12288e-05	0.0154331	0.086322	0.269394
maker-s44_si304111_c21_246483_287771-augustus-gene-0.17	253291	260714	scaffold44_size304111_pos258032	4.28445	2.17501e-05	0.0114238	0.0435707	0.0912274
maker-s4506_si29084_c2_14913_29084-snap-gene-0.15	20355	26003	scaffold4506_size29084_pos23973	3.76542	0.000190164	0.0325713	0.0499431	0.0805348
maker-s4591_si28472_c2_3613_19974-augustus-gene-0.11	10731	15591	scaffold4591_size28472_pos11536	4.17594	3.49454e-05	0.0114238	0.071018	0.159098
maker-s4608_si28359_c2_16654_28359-snap-gene-0.4	20381	25555	scaffold4608_size28359_pos21946	4.19133	3.26949e-05	0.0114238	0.0634562	0.100992
maker-s464_si133511_c7_73730_90369-augustus-gene-0.8	77135	79353	scaffold464_size133511_pos77693	3.96828	8.3968e-05	0.0190621	0.0950568	0.573074
maker-s4668_si27870_c2_7076_27870-snap-gene-0.10	12923	22881	scaffold4668_size27870_pos20680	4.22299	2.84895e-05	0.0114238	0.0515125	0.0950164
maker-s4701_si27671_c2_3490_25305-snap-gene-0.16	9494	20607	scaffold4701_size27671_pos9567	3.93332	9.69339e-05	0.0209585	0.0809344	0.428029
maker-s473_si132419_c1_0_58113-snap-gene-0.45	38254	44091	scaffold473_size132419_pos40269	-3.64248	0.000306315	0.0448371	-0.0873149	0.459289
maker-s4743_si27378_c3_11274_27378-snap-gene-0.6	11433	18440	scaffold4743_size27378_pos14730	3.64383	0.000304738	0.0446717	0.0551353	0.110395
maker-s479_si131647_52609_108163_c4_23421_55555-augustus-gene-0.13	34821	51502	scaffold479_size131647_52609_108163_pos38148	-3.76979	0.000186916	0.0322054	-0.0921374	0.551122
maker-s48_si294768_c16_271747_289542-snap-gene-0.6	282948	284264	scaffold48_size294768_pos284005	4.06377	5.63922e-05	0.014589	0.0541127	0.106877
maker-s492_si132826_c7_88639_126500-snap-gene-0.26	101297	105882	scaffold492_size132826_pos103904	3.64312	0.000305568	0.0447622	0.0668218	0.224211
maker-s4965_si25725_c2_12908_25725-snap-gene-0.7	19476	20316	scaffold4965_size25725_pos20100	4.20863	3.03292e-05	0.0114238	0.0479379	0.0630045
maker-s4967_si25712_c3_5387_21299-augustus-gene-0.5	13763	20131	scaffold4967_size25712_pos14113	4.39317	1.33752e-05	0.0107107	0.0765517	0.152194
maker-s498_si129865_1_81207_c6_47647_68712-augustus-gene-0.9	50937	60572	scaffold498_size129865_1_81207_pos53521	3.88389	0.000118527	0.0238633	0.0569133	0.117024
maker-s49_si293829_c15_237858_250049-augustus-gene-0.7	246846	249899	scaffold49_size293829_pos247822	3.70546	0.00024036	0.0381382	0.0899907	0.436031
maker-s5040_si25241_c3_10128_25241-augustus-gene-0.10	19823	22587	scaffold5040_size25241_pos21278	3.78498	0.000176042	0.0309748	0.087916	0.48468
maker-s511_si128581_c9_79354_105062-augustus-gene-0.11	98974	101703	scaffold511_size128581_pos99028	3.67664	0.000268691	0.0411087	0.0589556	0.229721
maker-s5174_si24395_c1_0_15923-augustus-gene-0.9	3737	12158	scaffold5174_size24395_pos10761	-3.97942	8.01913e-05	0.0184878	-0.0435622	0.0717103
maker-s518_si127666_c12_105672_124283-snap-gene-0.18	105673	111766	scaffold518_size127666_pos109719	4.99948	7.24194e-07	0.00169983	0.0632389	0.118108
maker-s522_si127374_c5_48679_86033-snap-gene-0.6	52786	61085	scaffold522_size127374_pos55413	-4.00652	7.16676e-05	0.0171488	-0.0966219	0.614303
maker-s5305_si23571_c1_0_23571-augustus-gene-0.11	18489	21331	scaffold5305_size23571_pos20793	3.71045	0.000235751	0.0376383	0.0433945	0.125596
maker-s532_si126607_1_119296_c10_95019_106646-snap-gene-0.4	99078	103689	scaffold532_size126607_1_119296_pos102071	4.28337	2.18536e-05	0.0114238	0.0842145	0.340376
maker-s538_si125847_29447_125847_c9_57615_87525-augustus-gene-0.15	74664	79783	scaffold538_size125847_29447_125847_pos77254	5.45754	6.34768e-08	0.000352607	0.0506172	0.0884978
maker-s544_si125009_c5_17728_44925-snap-gene-0.23	33080	35801	scaffold544_size125009_pos33890	3.67926	0.000265989	0.0408551	0.0705056	0.16244
maker-s5479_si22479_c2_7086_11986-augustus-gene-0.3	7668	11467	scaffold5479_size22479_pos11284	4.89298	1.23954e-06	0.00243037	0.0719911	0.161077
maker-s557_si123689_c3_30994_46933-snap-gene-0.8	34751	46513	scaffold557_size123689_pos37752	3.64143	0.000307548	0.0449521	0.0882024	0.354675
maker-s5652_si21319_c1_0_21319-augustus-gene-0.6	12017	20709	scaffold5652_size21319_pos12503	-3.66869	0.000277044	0.04191	-0.0887452	0.543274
maker-s565_si122935_c6_43927_89086-augustus-gene-0.34	68846	78980	scaffold565_size122935_pos70451	5.1665	3.05074e-07	0.000949595	0.0425432	0.0614308
maker-s56_si282508_1_148904_c4_33778_51037-augustus-gene-0.11	38988	42575	scaffold56_size282508_1_148904_pos41177	3.60991	0.000346735	0.0486743	0.0632893	0.115024
maker-s574_si122377_c1_0_13371-snap-gene-0.5	4416	10913	scaffold574_size122377_pos8367	4.62975	4.46802e-06	0.00543754	0.102816	0.725698
maker-s574_si122377_c2_14466_28394-augustus-gene-0.6	16764	23675	scaffold574_size122377_pos21424	4.39488	1.3272e-05	0.0106633	0.096168	0.724018
maker-s576_si121830_c3_11565_43305-snap-gene-0.19	14423	26178	scaffold576_size121830_pos25533	-4.90081	1.19195e-06	0.00236688	-0.114439	0.642064
maker-s5791_si20612_c2_3437_20612-augustus-gene-0.6	4943	12726	scaffold5791_size20612_pos6537	4.43091	1.12687e-05	0.00967266	0.0778086	0.0789308
maker-s582_si121253_c5_64113_83890-snap-gene-0.9	77008	82576	scaffold582_size121253_pos79655	4.78923	2.07081e-06	0.00339629	0.0606985	0.0929375
maker-s587_si120928_c6_84681_94684-augustus-gene-0.6	87359	94232	scaffold587_size120928_pos90147	-4.98872	7.64985e-07	0.00176778	-0.0887346	0.606586
maker-s589_si120887_c2_7550_32270-augustus-gene-0.14	8147	16765	scaffold589_size120887_pos11850	-3.7747	0.000183334	0.0318217	-0.0636518	0.842261
maker-s589_si120887_c5_90499_100154-snap-gene-0.4	94528	99287	scaffold589_size120887_pos99229	3.79872	0.000166722	0.0299345	0.0468502	0.0943117
maker-s595_si120503_c2_8477_22522-augustus-gene-0.3	10397	22388	scaffold595_size120503_pos16227	3.97413	8.1965e-05	0.0187551	0.0401014	0.063059
maker-s597_si120374_c5_46322_63118-snap-gene-0.8	59988	62956	scaffold597_size120374_pos62844	4.04324	6.14765e-05	0.0154735	0.08364	0.701595
maker-s6004_si19467_c2_3716_19467-augustus-gene-0.6	11009	15297	scaffold6004_size19467_pos11429	4.33774	1.71617e-05	0.0114238	0.0708995	0.154587
maker-s6042_si19226_c2_3318_16111-snap-gene-0.9	3459	7254	scaffold6042_size19226_pos3804	4.5567	6.30363e-06	0.00673724	0.039368	0.154868
maker-s604_si119705_1_42277_c3_13971_36853-snap-gene-0.5	14781	30993	scaffold604_size119705_1_42277_pos30521	4.11726	4.49524e-05	0.0124191	0.0769261	0.332321
maker-s613_si118823_c8_88281_114176-snap-gene-0.19	89346	100496	scaffold613_size118823_pos99494	-4.3527	1.60496e-05	0.0114238	-0.0693808	0.314566
maker-s615_si118771_c11_105400_118771-augustus-gene-0.7	109557	113484	scaffold615_size118771_pos112578	3.66934	0.000276346	0.0418489	0.0890634	0.339926
maker-s616_si118748_50873_118748_c2_6542_21414-augustus-gene-0.6	7615	17218	scaffold616_size118748_50873_118748_pos10110	4.33614	1.72852e-05	0.0114238	0.0754407	0.153827
maker-s621_si118400_c6_82404_90944-snap-gene-0.5	85342	89426	scaffold621_size118400_pos87083	4.04121	6.20015e-05	0.0155639	0.0831456	0.21924
maker-s6316_si17863_c1_0_17863-snap-gene-0.15	6774	15476	scaffold6316_size17863_pos13926	3.9652	8.50396e-05	0.0192175	0.046887	0.0799501
maker-s634_si117593_c4_15125_29457-augustus-gene-0.7	21027	26000	scaffold634_size117593_pos24406	4.8064	1.9035e-06	0.00321344	0.0622957	0.0840342
maker-s641_si116885_c7_51489_67507-augustus-gene-0.9	57407	66760	scaffold641_size116885_pos59860	3.79482	0.000169321	0.0302333	0.0549051	0.118993
maker-s648_si116551_c14_87364_105654-snap-gene-0.15	87944	90062	scaffold648_size116551_pos89116	3.61324	0.000342388	0.048278	0.0444471	0.0908001
maker-s656_si116225_52305_116225_c1_0_14517-augustus-gene-0.11	1592	5404	scaffold656_size116225_52305_116225_pos3783	3.76739	0.000188695	0.0323988	0.0500695	0.114357
maker-s660_si146517_1_116002_c4_43387_73555-augustus-gene-0.28	50240	52167	scaffold660_size146517_1_116002_pos52097	5.11543	3.98495e-07	0.00114494	0.0430312	0.0625034
maker-s663_si115759_c9_69371_115759-snap-gene-0.28	102172	105925	scaffold663_size115759_pos103325	3.63347	0.000317039	0.0458295	0.0900822	0.368382
maker-s6656_si16283_c1_0_16283-snap-gene-0.13	944	7452	scaffold6656_size16283_pos2511	4.80596	1.90763e-06	0.0032174	0.0590557	0.053553
maker-s66_si263319_c13_226195_235836-snap-gene-0.7	228310	232183	scaffold66_size263319_pos231285	3.60907	0.000347846	0.048763	0.0526786	0.203439
maker-s6720_si16037_c1_0_4694-augustus-gene-0.3	147	4695	scaffold6720_size16037_pos529	4.56494	6.06512e-06	0.00657088	0.0445132	0.0845467
maker-s6735_si15989_c1_0_7903-augustus-gene-0.4	1068	7828	scaffold6735_size15989_pos2992	-3.79979	0.000166019	0.0298579	-0.0796477	0.429337
maker-s68_si261212_c8_100210_111823-snap-gene-0.5	102898	111674	scaffold68_size261212_pos109973	4.38924	1.36154e-05	0.0108264	0.0413069	0.0769395
maker-s6921_si15175_c1_0_15175-augustus-gene-0.7	3845	14930	scaffold6921_size15175_pos14736	4.06312	5.65478e-05	0.0146184	0.0439989	0.131985
maker-s7067_si14602_c2_5420_14602-snap-gene-0.9	13351	14556	scaffold7067_size14602_pos13479	4.66683	3.74451e-06	0.00487643	0.0710745	0.20467
maker-s713_si111617_c2_9582_18682-snap-gene-0.5	15639	18613	scaffold713_size111617_pos17817	-4.34759	1.64219e-05	0.0114238	-0.0810125	0.564419
maker-s7183_si14067_c1_0_11763-snap-gene-0.15	3384	6810	scaffold7183_size14067_pos5809	3.71545	0.000231218	0.0371473	0.0475335	0.0726845
maker-s725_si110564_c9_65829_96793-snap-gene-0.23	90787	95805	scaffold725_size110564_pos93911	4.28966	2.12548e-05	0.0114238	0.0561402	0.0780925
maker-s728_si110439_c8_56713_73592-augustus-gene-0.10	70334	72610	scaffold728_size110439_pos70734	3.66125	0.00028507	0.0426991	0.053133	0.152536
maker-s739_si109564_c7_36191_72728-snap-gene-0.13	37393	44257	scaffold739_size109564_pos39545	3.9264	9.97171e-05	0.0213556	0.0601968	0.221318
maker-s742_si109419_c9_83050_88835-snap-gene-0.5	83679	86206	scaffold742_size109419_pos84734	-4.70718	3.08505e-06	0.00430991	-0.0950289	0.771504
maker-s756_si108537_c5_74976_96143-augustus-gene-0.14	87873	94737	scaffold756_size108537_pos88609	4.0659	5.58889e-05	0.0144977	0.0812606	0.321982
maker-s76_si253384_c9_91979_110472-snap-gene-0.24	99358	102259	scaffold76_size253384_pos101796	3.90239	0.000109963	0.022742	0.0842167	0.198012
maker-s782_si107062_c4_47218_64470-snap-gene-0.5	47980	63934	scaffold782_size107062_pos58537	-3.66537	0.000280595	0.0422754	-0.0743451	0.284011
maker-s788_si106700_c10_82506_85893-snap-gene-0.5	82726	85212	scaffold788_size106700_pos84828	3.76633	0.000189483	0.0324955	0.0593389	0.16755
maker-s788_si106700_c6_24725_52314-augustus-gene-0.12	28408	36503	scaffold788_size106700_pos29596	4.81447	1.82948e-06	0.00313568	0.0844693	0.225801
maker-s794_si106471_c7_33556_41832-snap-gene-0.6	38248	41351	scaffold794_size106471_pos38507	5.05908	5.33587e-07	0.00138769	0.0563054	0.10918
maker-s802_si105693_c4_51408_56233-snap-gene-0.5	51901	55082	scaffold802_size105693_pos55046	4.7586	2.40481e-06	0.00373064	0.065661	0.182516
maker-s80_si249958_1_152217_c4_60427_69267-augustus-gene-0.12	64280	67328	scaffold80_size249958_1_152217_pos65782	3.93528	9.61609e-05	0.0208647	0.0467432	0.158062
maker-s819_si104896_c5_24741_36695-snap-gene-0.4	24981	33419	scaffold819_size104896_pos26807	4.97764	8.09293e-07	0.00182923	0.0704765	0.0657482
maker-s81_si247816_c15_152179_170766-snap-gene-0.19	166422	170416	scaffold81_size247816_pos167111	3.66419	0.000281867	0.0424095	0.0395663	0.105397
maker-s820_si104889_c8_65682_94783-snap-gene-0.21	79512	84059	scaffold820_size104889_pos82753	4.04863	6.01012e-05	0.0152518	0.0906271	0.357931
maker-s822_si104762_c5_52315_86456-snap-gene-0.19	69349	76068	scaffold822_size104762_pos76059	4.17672	3.48285e-05	0.0114238	0.0512376	0.129845
maker-s828_si104346_c5_37060_49505-augustus-gene-0.7	37127	41263	scaffold828_size104346_pos37969	3.77053	0.000186373	0.0321502	0.0658958	0.210679
maker-s838_si103476_c3_34900_42712-augustus-gene-0.3	34906	40947	scaffold838_size103476_pos38932	3.91459	0.000104638	0.0220137	0.0394373	0.0861232
maker-s83_si246350_c5_65956_70740-snap-gene-0.4	67012	69805	scaffold83_size246350_pos69336	-3.5996	0.000360538	0.0498141	-0.0673112	0.27853
maker-s844_si102798_c2_14825_47339-augustus-gene-0.23	20698	23887	scaffold844_size102798_pos23344	3.92725	9.93711e-05	0.0212983	0.060971	0.172841
maker-s8520_si9583_c1_0_9583-snap-gene-0.4	2056	8948	scaffold8520_size9583_pos8194	3.83058	0.000146861	0.0275094	0.0456285	0.0924937
maker-s85_si245077_c5_42166_63928-snap-gene-0.16	48805	54801	scaffold85_size245077_pos49590	4.04161	6.18965e-05	0.0155482	0.0444238	0.0789173
maker-s885_si100533_c1_0_48545-augustus-gene-0.38	32239	34740	scaffold885_size100533_pos33029	3.86737	0.000126706	0.0249322	0.0578905	0.280508
maker-s898_si99718_c6_60032_89154-augustus-gene-0.13	70082	74674	scaffold898_size99718_pos70655	3.64778	0.000300172	0.0442291	0.0349304	0.0530816
maker-s901_si99611_c7_60241_88524-snap-gene-0.23	68435	69600	scaffold901_size99611_pos69276	4.16213	3.70891e-05	0.0114238	0.0289671	0.0541813
maker-s903_si99469_c10_36816_69484-augustus-gene-0.19	59736	65700	scaffold903_size99469_pos65379	5.78143	1.00602e-08	0.000121627	0.0678263	0.0619836
maker-s917_si98893_6972_98893_c7_56002_91922-augustus-gene-0.19	75220	79105	scaffold917_size98893_6972_98893_pos76624	-3.70321	0.000242466	0.0383599	-0.0696159	0.392639
maker-s927_si98159_1_72580_c5_64650_72580-augustus-gene-0.4	69620	71353	scaffold927_size98159_1_72580_pos70649	5.0238	6.39579e-07	0.00156861	0.0787724	0.388728
maker-s941_si97180_c5_67165_97180-augustus-gene-0.12	82676	89611	scaffold941_size97180_pos83775	4.96028	8.83707e-07	0.00193997	0.0879045	0.478541
maker-s942_si97170_c3_16017_47626-augustus-gene-0.19	37250	44426	scaffold942_size97170_pos37339	3.64674	0.000301374	0.044323	0.0524178	0.141839
maker-s944_si97098_c2_6953_51887-snap-gene-0.30	39688	43833	scaffold944_size97098_pos43039	-4.11209	4.59544e-05	0.0126218	-0.0964523	0.616722
maker-s960_si96123_c6_48526_64807-augustus-gene-0.7	49472	56335	scaffold960_size96123_pos51385	-3.84295	0.00013977	0.0266328	-0.103832	0.508861
maker-s966_si95727_c5_35986_43420-snap-gene-0.4	36054	42994	scaffold966_size95727_pos36630	-3.82412	0.000150699	0.0279842	-0.0800795	0.553638
maker-s971_si95595_c4_22583_34457-augustus-gene-0.7	25265	32816	scaffold971_size95595_pos29929	4.2964	2.06289e-05	0.0114238	0.0426281	0.155316
maker-s975_si95283_c3_32599_38717-augustus-gene-0.3	32648	34379	scaffold975_size95283_pos32785	3.82228	0.000151808	0.0281163	0.0574549	0.171239
maker-s981_si95027_c3_14488_50707-snap-gene-0.23	34598	45387	scaffold981_size95027_pos42373	3.95037	9.03907e-05	0.020033	0.0751376	0.235478
maker-s981_si95027_c3_14488_50707-snap-gene-0.25	22096	29320	scaffold981_size95027_pos22381	-3.67738	0.000267931	0.0410369	-0.0467538	0.110078
maker-s991_si94731_72271_94731_c2_5790_14074-snap-gene-0.6	9735	13582	scaffold991_size94731_72271_94731_pos10696	3.62991	0.000321363	0.0462366	0.0490718	0.0642836
maker-s997_si94412_c2_13676_59147-augustus-gene-0.26	46662	53024	scaffold997_size94412_pos50476	4.02702	6.5796e-05	0.0162104	0.0555292	0.0757092
snap_masked-s10722_si4995_c1_0_4995-processed-gene-0.2	8	4938	scaffold10722_size4995_pos1957	-3.69277	0.00025247	0.0394306	-0.0821841	0.630108
snap_masked-s1101_si89981_c4_33752_37025-processed-gene-0.2	35479	37005	scaffold1101_size89981_pos36331	4.0348	6.36878e-05	0.0158568	0.0560936	0.180652
snap_masked-s119_si221971_c13_200044_221971-processed-gene-0.10	212755	219924	scaffold119_size221971_pos215230	4.07238	5.43811e-05	0.0142442	0.0881042	0.21946
snap_masked-s1376_si79002_c3_18317_43869-processed-gene-0.13	19628	28023	scaffold1376_size79002_pos22438	3.99642	7.47397e-05	0.0176342	0.050653	0.0730045
snap_masked-s164_si198908_c2_20382_39956-processed-gene-0.6	20970	33748	scaffold164_size198908_pos27557	-3.78838	0.000173691	0.0307271	-0.0686001	0.569766
snap_masked-s1839_si66765_c6_56516_62517-processed-gene-0.3	59856	61095	scaffold1839_size66765_pos60587	-4.56876	5.95736e-06	0.00649316	-0.0443856	0.33887
snap_masked-s18_si361929_236674_361929_c4_44950_73779-processed-gene-0.11	67429	73496	scaffold18_size361929_236674_361929_pos71602	3.67334	0.000272125	0.0414323	0.07686	0.397765
snap_masked-s199_si184615_101721_184615_c5_62961_71023-processed-gene-0.3	64857	70139	scaffold199_size184615_101721_184615_pos70031	4.08856	5.07838e-05	0.0135571	0.0628879	0.241267
snap_masked-s199_si184615_1_99089_c2_8348_45772-processed-gene-0.10	9956	21134	scaffold199_size184615_1_99089_pos14149	3.7849	0.000176101	0.0309819	0.0404368	0.0701097
snap_masked-s2377_si55042_c2_10016_22590-processed-gene-0.7	10017	13548	scaffold2377_size55042_pos11168	-3.69925	0.00024622	0.0387593	-0.0859767	0.36536
snap_masked-s2731_si49215_c5_29780_34733-processed-gene-0.3	30617	33410	scaffold2731_size49215_pos33218	4.12012	4.44078e-05	0.0123029	0.0279607	0.0700869
snap_masked-s2795_si48264_c3_11369_20159-processed-gene-0.4	16340	19682	scaffold2795_size48264_pos17410	3.77945	0.000179929	0.0314031	0.0374722	0.0527992
snap_masked-s279_si161205_c22_148127_157129-processed-gene-0.2	149046	152890	scaffold279_size161205_pos152298	4.01404	6.94572e-05	0.0167934	0.0807919	0.137597
snap_masked-s2918_si46488_c2_4047_36368-processed-gene-0.8	6769	15728	scaffold2918_size46488_pos13371	-3.615	0.000340103	0.0480653	-0.0908466	0.688873
snap_masked-s296_si157647_c4_26317_32131-processed-gene-0.3	27417	32005	scaffold296_size157647_pos29469	4.36227	1.53749e-05	0.0114238	0.0702285	0.101974
snap_masked-s296_si157647_c7_57063_64365-processed-gene-0.6	57396	63599	scaffold296_size157647_pos62045	3.73395	0.000215133	0.0354126	0.0905394	0.525651
snap_masked-s351_si149505_c10_73318_88825-processed-gene-0.4	73803	82305	scaffold351_size149505_pos75520	3.65837	0.000288239	0.0430373	0.0502287	0.127677
snap_masked-s368_si146514_c7_128134_139489-processed-gene-0.4	130499	137270	scaffold368_size146514_pos134501	3.6685	0.000277242	0.0419309	0.0548852	0.155703
snap_masked-s3725_si36125_c3_18374_36125-processed-gene-0.8	31147	31872	scaffold3725_size36125_pos31222	3.70378	0.000241933	0.0383081	0.0581163	0.181105
snap_masked-s3745_si35999_c3_17688_27280-processed-gene-0.3	21507	26146	scaffold3745_size35999_pos23911	4.40293	1.27971e-05	0.0104332	0.050751	0.0631917
snap_masked-s42_si311157_c1_0_14723-processed-gene-0.6	7288	12657	scaffold42_size311157_pos11176	4.04046	6.21975e-05	0.015598	0.0394642	0.0832095
snap_masked-s4325_si30621_c2_4295_21045-processed-gene-0.8	4738	13915	scaffold4325_size30621_pos8674	4.64623	4.13114e-06	0.00517955	0.0601307	0.0940097
snap_masked-s5010_si28129_6270_28129_c1_0_6287-processed-gene-0.5	1835	4385	scaffold5010_size28129_6270_28129_pos4053	-4.09066	5.03341e-05	0.0134751	-0.0524684	0.313635
snap_masked-s5960_si19729_c2_4320_19729-processed-gene-0.4	16603	18235	scaffold5960_size19729_pos16611	4.11535	4.53195e-05	0.0124946	0.043451	0.153218
snap_masked-s59_si272761_c10_146988_157699-processed-gene-0.6	147480	150308	scaffold59_size272761_pos147812	4.98218	7.90838e-07	0.00180404	0.0667402	0.161883
snap_masked-s666_si115520_c10_46232_47951-processed-gene-0.1	46459	47911	scaffold666_size115520_pos47619	4.85057	1.53076e-06	0.00279303	0.041327	0.101694
snap_masked-s76_si253384_c12_155657_168255-processed-gene-0.6	156251	167279	scaffold76_size253384_pos164976	4.37177	1.47315e-05	0.0113501	0.0466298	0.0765504
snap_masked-s777_si107325_c13_89934_100956-processed-gene-0.4	90109	94213	scaffold777_size107325_pos92867	5.39629	8.89194e-08	0.000432181	0.0556759	0.140996
snap_masked-s863_si101752_c6_30303_43700-processed-gene-0.4	32417	39517	scaffold863_size101752_pos35288	4.3309	1.76941e-05	0.0114238	0.0505302	0.0761758
snap_masked-s86_si243153_23218_243153_c14_190536_210742-processed-gene-0.8	190603	199994	scaffold86_size243153_23218_243153_pos195911	4.26979	2.32039e-05	0.0114238	0.0744731	0.315057
snap_masked-s921_si98596_c3_7399_37023-processed-gene-0.14	8595	9746	scaffold921_size98596_pos9116	4.88359	1.29901e-06	0.00251532	0.0555524	0.058399
snap_masked-s941_si97180_c4_29522_64797-processed-gene-0.10	50643	57326	scaffold941_size97180_pos56127	-3.67397	0.000271465	0.0413841	-0.0639127	0.247913
snap_masked-s947_si96961_c10_74548_94196-processed-gene-0.6	75890	84186	scaffold947_size96961_pos76462	3.65682	0.000289957	0.0432008	0.0823379	0.325426
snap_masked-s97_si233726_c8_63719_84078-processed-gene-0.9	77087	83485	scaffold97_size233726_pos79110	3.66587	0.000280059	0.042224	0.0753579	0.358469

### Sheet: Na
refined Na-associated SNPs
D.sylvestris_gene_ID	Scaffold_SNP_position	gene_start	gene_start	score	pvalue	qvalue	Effect_size	Allele_frequency
augustus_masked-s1567_si73629_c4_52350_68660-processed-gene-0.4	scaffold1567_size73629_pos62172	58331	62680	4.58296	9.2e-06	0.0468136	0.0503582	0.0834505
augustus_masked-s323_si153661_c5_57323_92765-processed-gene-0.4	scaffold323_size153661_pos75653	73442	76395	-5.19036	5.09e-07	0.0125802	-0.0801139	0.87558
augustus_masked-s441_si135902_c4_20090_39375-processed-gene-0.0	scaffold441_size135902_pos27671	25687	32447	-4.70035	5.4e-06	0.0379352	-0.0350329	0.0550942
augustus_masked-s856_si102190_c12_73647_94347-processed-gene-0.1	scaffold856_size102190_pos82589	82277	83800	5.78324	2.18e-08	0.00203876	0.0967478	0.162719
genemark-s2309_si56351_c4_18501_34273-processed-gene-0.2	scaffold2309_size56351_pos24217	23913	30054	5.60194	5.92e-08	0.00345029	0.0661824	0.505825
maker-s101_si229544_1_159998_c4_61461_75674-snap-gene-0.11	scaffold101_size229544_1_159998_pos68150	67660	74502	4.71967	4.94e-06	0.03687	0.0838007	0.663103
maker-s1215_si84705_c5_18301_40512-augustus-gene-0.18	scaffold1215_size84705_pos20672	19493	25854	4.57547	9.52e-06	0.047205	0.0793949	0.319024
maker-s129_si213236_c18_195749_213236-augustus-gene-0.10	scaffold129_size213236_pos198416	197791	200095	4.90112	2.11e-06	0.0264037	0.106262	0.415465
maker-s12_si397583_c6_100132_132921-snap-gene-0.17	scaffold12_size397583_pos123186	110750	123353	4.67566	6.04e-06	0.0394609	0.0454593	0.0856905
maker-s1871_si66162_c1_0_18314-snap-gene-0.11	scaffold1871_size66162_pos14336	11065	15339	4.91967	1.93e-06	0.0255515	0.100596	0.102159
maker-s1989_si63475_c3_32565_56330-augustus-gene-0.17	scaffold1989_size63475_pos50840	48231	52746	5.80127	1.98e-08	0.00198438	0.0538633	0.0749582
maker-s2077_si61600_c2_4535_19842-augustus-gene-0.12	scaffold2077_size61600_pos14006	13098	15075	-4.86041	2.56e-06	0.0286202	-0.0520731	0.111143
maker-s2695_si57163_c6_35788_57163-snap-gene-0.15	scaffold2695_size57163_pos46064	44587	51505	-4.71948	4.94e-06	0.03687	-0.0603763	0.174908
maker-s276_si161671_c6_25457_64083-augustus-gene-0.25	scaffold276_size161671_pos62710	61297	63878	6.26357	1.35e-09	0.00067127	0.0999234	0.179134
maker-s3362_si40872_c4_27517_38525-snap-gene-0.10	scaffold3362_size40872_pos29766	27925	32273	4.60633	8.28e-06	0.0447302	0.0916394	0.717087
maker-s342_si150546_c8_88207_96035-snap-gene-0.6	scaffold342_size150546_pos91146	89033	91615	4.80796	3.27e-06	0.0313382	0.0656769	0.216008
maker-s3482_si39228_c5_28298_39228-snap-gene-0.6	scaffold3482_size39228_pos33233	28638	34580	5.8265	1.71e-08	0.00185767	0.0587768	0.107794
maker-s3621_si37531_c2_8439_37531-augustus-gene-0.11	scaffold3621_size37531_pos10284	9356	12455	5.23639	4.03e-07	0.0110279	0.0450795	0.0530499
maker-s3736_si36067_c4_14513_26190-augustus-gene-0.5	scaffold3736_size36067_pos15847	15105	20618	5.53114	8.66e-08	0.00435637	0.0698951	0.0745748
maker-s433_si136961_60981_136961_c2_14399_24075-snap-gene-0.4	scaffold433_size136961_60981_136961_pos17910	15656	23465	4.71855	4.96e-06	0.0368777	0.0916866	0.295126
maker-s45_si303955_221521_303955_c2_11998_46331-snap-gene-0.26	scaffold45_size303955_221521_303955_pos18170	14865	20866	4.85907	2.57e-06	0.028647	0.0538754	0.206172
maker-s5218_si24149_c2_7742_19887-snap-gene-0.7	scaffold5218_size24149_pos16266	7763	17013	4.60053	8.5e-06	0.0451406	0.0683942	0.244053
maker-s557_si123689_c3_30994_46933-snap-gene-0.8	scaffold557_size123689_pos37822	34751	46513	4.68199	5.87e-06	0.0389106	0.0752496	0.151873
maker-s856_si102190_c12_73647_94347-augustus-gene-0.21	scaffold856_size102190_pos82589	81773	86178	5.78324	2.18e-08	0.00203876	0.0967478	0.162719
snap_masked-s121_si217923_98765_217923_c2_12529_73847-processed-gene-0.21	scaffold121_size217923_98765_217923_pos36884	36009	41945	-5.81456	1.83e-08	0.00189942	-0.07238	0.887452

### Sheet: P
refined P-associated SNPs
D.sylvestris_gene_ID	Scaffold_SNP_position	gene_start	gene_start	score	pvalue	qvalue	Effect_size	Allele_frequency
augustus_masked-s1154_si87363_c3_8587_23519-processed-gene-0.0	scaffold1154_size87363_pos18479	12828	20265	4.61213	2.09302e-05	0.0380305	0.0644202	0.221114
augustus_masked-s1201_si85714_c5_60282_65696-processed-gene-0.1	scaffold1201_size85714_pos64844	64195	65217	5.23333	1.38059e-06	0.00759589	0.0444763	0.0564592
augustus_masked-s1437_si91135_1_77353_c5_46592_62686-processed-gene-0.2	scaffold1437_size91135_1_77353_pos57006	54678	57225	6.19844	1.07717e-08	0.000778282	0.0341823	0.0603176
augustus_masked-s1954_si64381_c1_0_30137-processed-gene-0.2	scaffold1954_size64381_pos6739	883	8946	4.77339	1.06522e-05	0.0254407	0.0808524	0.23982
augustus_masked-s2213_si58453_c2_5253_50381-processed-gene-0.5	scaffold2213_size58453_pos23033	22836	24906	4.84961	7.684e-06	0.0209109	0.0573223	0.114689
augustus_masked-s2806_si48134_c2_4354_32248-processed-gene-0.0	scaffold2806_size48134_pos31493	30694	32097	4.50861	3.19321e-05	0.0484784	0.0369771	0.412791
augustus_masked-s529_si127056_c3_10431_47204-processed-gene-0.8	scaffold529_size127056_pos18279	17767	45774	5.31977	9.22292e-07	0.00597008	0.0621254	0.19289
augustus_masked-s537_si125890_c4_9992_31341-processed-gene-0.6	scaffold537_size125890_pos16625	13830	17593	4.95607	4.83069e-06	0.0158414	0.049357	0.0959941
augustus_masked-s566_si122904_c3_20961_43972-processed-gene-0.2	scaffold566_size122904_pos34034	33059	37897	4.51447	3.11853e-05	0.0478576	0.0497669	0.0900233
augustus_masked-s895_si100064_c2_15771_42962-processed-gene-0.0	scaffold895_size100064_pos34544	30572	42962	4.57655	2.4225e-05	0.0415051	0.0561767	0.0877698
genemark-s8122_si10706_c1_0_10706-processed-gene-0.1	scaffold8122_size10706_pos6307	2002	8010	5.79358	9.06052e-08	0.00161212	0.0654703	0.0627044
maker-s102_si228633_c11_164233_172580-augustus-gene-0.6	scaffold102_size228633_pos167371	166366	170759	5.5159	3.60975e-07	0.00364677	0.122334	0.561434
maker-s1271_si82860_29418_82860_c3_14814_53443-snap-gene-0.12	scaffold1271_size82860_29418_82860_pos47195	44022	53001	5.5779	2.66585e-07	0.00308026	0.0446304	0.0515299
maker-s127_si215386_c15_144720_147426-snap-gene-0.2	scaffold127_size215386_pos146234	144986	146423	4.49896	3.31999e-05	0.049514	0.0615867	0.0541145
maker-s1403_si78284_1_56948_c3_11522_20265-augustus-gene-0.6	scaffold1403_size78284_1_56948_pos15359	14755	17433	4.5035	3.25978e-05	0.0490062	0.036464	0.0522297
maker-s2089_si61382_c4_25030_46789-snap-gene-0.14	scaffold2089_size61382_pos29320	26708	31953	4.73589	1.24878e-05	0.02809	0.0656099	0.142821
maker-s20_si353540_c12_212347_239086-augustus-gene-0.13	scaffold20_size353540_pos216945	215661	218571	4.73211	1.26887e-05	0.0283473	0.0493215	0.0730454
maker-s213_si180305_c6_80839_85679-augustus-gene-0.3	scaffold213_size180305_pos82290	80840	84333	4.94872	4.9893e-06	0.0161362	0.0772976	0.256513
maker-s2750_si48924_c2_2855_39287-augustus-gene-0.15	scaffold2750_size48924_pos13953	13898	23569	4.62229	2.00711e-05	0.0370351	0.0605822	0.113857
maker-s286_si159318_c1_0_26160-snap-gene-0.22	scaffold286_size159318_pos21404	18408	21728	-5.28642	1.07838e-06	0.00652125	-0.0845614	0.281362
maker-s317_si154501_c8_77952_117387-snap-gene-0.35	scaffold317_size154501_pos108952	107316	116874	5.85084	6.7596e-08	0.00134227	0.0493053	0.0510052
maker-s322_si153730_c10_74586_87783-augustus-gene-0.6	scaffold322_size153730_pos77531	77454	79235	4.99865	4.00178e-06	0.014178	0.0531534	0.0572616
maker-s457_si134059_c1_0_26968-snap-gene-0.17	scaffold457_size134059_pos14234	12372	15875	4.83676	8.12172e-06	0.0216854	0.0658112	0.104857
maker-s4967_si25712_c3_5387_21299-augustus-gene-0.5	scaffold4967_size25712_pos15191	13763	20131	6.37092	4.17204e-09	0.000476014	0.112326	0.210655
maker-s509_si128658_c4_48713_52984-snap-gene-0.4	scaffold509_size128658_pos49682	48714	52730	4.66285	1.69631e-05	0.0335927	0.0734139	0.12964
maker-s562_si123252_c4_38450_66408-augustus-gene-0.17	scaffold562_size123252_pos52916	50647	57172	5.07405	2.8568e-06	0.0115792	0.0402474	0.0722727
maker-s589_si120887_c5_90499_100154-snap-gene-0.4	scaffold589_size120887_pos96056	94528	99287	5.45933	4.74672e-07	0.00414627	0.062052	0.0886894
maker-s6042_si19226_c2_3318_16111-snap-gene-0.9	scaffold6042_size19226_pos5557	3459	7254	4.59628	2.23415e-05	0.039577	0.0545013	0.173772
maker-s671_si114748_c7_63534_70315-snap-gene-0.4	scaffold671_size114748_pos66773	63543	68337	4.62285	2.00245e-05	0.0369855	0.0790411	0.766356
maker-s7560_si12716_c1_0_12716-augustus-gene-0.11	scaffold7560_size12716_pos6049	1605	7865	5.15261	2.00105e-06	0.00942085	0.0931205	0.21741
maker-s844_si102798_c2_14825_47339-augustus-gene-0.23	scaffold844_size102798_pos23608	20698	23887	4.5084	3.19598e-05	0.0484853	0.0745196	0.224782
snap_masked-s2795_si48264_c3_11369_20159-processed-gene-0.4	scaffold2795_size48264_pos16849	16340	19682	-4.50686	3.21589e-05	0.0486133	-0.104274	0.630994

### Sheet: Sr
refined Sr-associated SNPs
D.sylvestris_gene_ID	Scaffold_SNP_position	gene_start	gene_end	score	pvalue	qvalue	Effect_size	Allele_frequency
augustus_masked-s1258_si83250_c9_44486_57421-processed-gene-0.0	scaffold1258_size83250_pos53181	49332	54319	4.38805	3.28089e-05	0.024824	0.0402363	0.0853139
augustus_masked-s127_si215386_c18_162023_172872-processed-gene-0.1	scaffold127_size215386_pos167488	163267	172870	-4.10758	0.000101246	0.0494005	-0.0689377	0.563687
augustus_masked-s1403_si78284_1_56948_c4_24335_49089-processed-gene-0.0	scaffold1403_size78284_1_56948_pos32252	28419	39855	4.74879	6.97468e-06	0.0100749	0.0735704	0.165187
augustus_masked-s1405_si78224_c1_0_14726-processed-gene-0.1	scaffold1405_size78224_pos10533	9614	11371	4.17628	7.73031e-05	0.0420219	0.0751562	0.407987
augustus_masked-s141_si208362_c10_118138_156078-processed-gene-0.3	scaffold141_size208362_pos142899	140944	144075	4.84638	4.50052e-06	0.00781204	0.0489335	0.136797
augustus_masked-s1553_si73999_1_71087_c7_43995_62470-processed-gene-0.0	scaffold1553_size73999_1_71087_pos45405	43996	45729	4.93048	3.06507e-06	0.00636783	0.0587676	0.0836847
augustus_masked-s1642_si71866_c4_32144_64318-processed-gene-0.1	scaffold1642_size71866_pos58830	49346	60081	4.16483	8.08805e-05	0.043118	0.0519613	0.0710814
augustus_masked-s1925_si64873_c2_8064_26122-processed-gene-0.0	scaffold1925_size64873_pos20228	8854	22128	4.19927	7.05676e-05	0.0397136	0.0901434	0.334192
augustus_masked-s2157_si59740_c3_24982_38544-processed-gene-0.0	scaffold2157_size59740_pos34390	30270	38544	-4.60315	1.32088e-05	0.0146551	-0.0945544	0.479766
augustus_masked-s223_si177318_c11_144074_164465-processed-gene-0.0	scaffold223_size177318_pos146273	144595	156060	4.29055	4.89139e-05	0.0318253	0.0475554	0.136774
augustus_masked-s2246_si57835_c1_0_16049-processed-gene-0.0	scaffold2246_size57835_pos6865	2	10080	5.34491	4.22231e-07	0.0020632	0.0835172	0.0952962
augustus_masked-s2246_si57835_c2_17165_32076-processed-gene-0.0	scaffold2246_size57835_pos18190	17276	31019	-5.38926	3.38531e-07	0.00179304	-0.106629	0.827147
augustus_masked-s235_si173278_69395_173278_c2_2991_7644-processed-gene-0.1	scaffold235_size173278_69395_173278_pos6808	4301	7135	4.69945	8.67719e-06	0.0114099	0.0516726	0.212847
augustus_masked-s241_si170751_65247_170751_c8_58821_78220-processed-gene-0.0	scaffold241_size170751_65247_170751_pos74138	73979	74578	5.10252	1.37053e-06	0.00424211	0.0560668	0.0624589
augustus_masked-s2643_si50497_c2_6981_23125-processed-gene-0.1	scaffold2643_size50497_pos12550	9696	19829	4.35669	3.73386e-05	0.0269148	0.0630709	0.093759
augustus_masked-s2990_si45625_c3_12132_27232-processed-gene-0.2	scaffold2990_size45625_pos25894	22956	26994	4.10851	0.000100878	0.0492981	0.0596242	0.117163
augustus_masked-s3168_si43378_c2_3040_30285-processed-gene-0.1	scaffold3168_size43378_pos14461	13192	19613	4.56081	1.58493e-05	0.0162578	0.0788549	0.169798
augustus_masked-s3220_si71569_32000_71569_c2_3239_28847-processed-gene-0.0	scaffold3220_size71569_32000_71569_pos27273	18302	27348	4.4426	2.61468e-05	0.0216284	0.0610784	0.0845731
augustus_masked-s3583_si40981_c3_8074_24199-processed-gene-0.1	scaffold3583_size40981_pos12809	8076	13047	4.48475	2.1903e-05	0.0194606	0.0463127	0.050345
augustus_masked-s3648_si37146_c2_8509_21040-processed-gene-0.0	scaffold3648_size37146_pos12761	11547	18822	4.39757	3.15414e-05	0.0242735	0.0609755	0.0676165
augustus_masked-s3891_si34582_c2_8915_30963-processed-gene-0.3	scaffold3891_size34582_pos26349	20211	28061	4.89183	3.65958e-06	0.00701746	0.0830611	0.333723
augustus_masked-s4460_si29524_c4_11224_25674-processed-gene-0.0	scaffold4460_size29524_pos17696	11225	25100	-4.38151	3.3709e-05	0.0252819	-0.0565212	0.139327
augustus_masked-s4815_si26872_c3_7722_26872-processed-gene-0.0	scaffold4815_size26872_pos16844	7806	23951	4.33105	4.14773e-05	0.0286908	0.0707475	0.178671
augustus_masked-s564_si123081_c7_45305_57855-processed-gene-0.2	scaffold564_size123081_pos57155	53947	57855	4.28053	5.09394e-05	0.0325879	0.0752904	0.1427
augustus_masked-s656_si116225_1_37417_c1_0_37417-processed-gene-0.3	scaffold656_size116225_1_37417_pos29088	20281	29442	4.27936	5.11805e-05	0.032653	0.0754997	0.196301
augustus_masked-s6745_si15945_c2_5073_15945-processed-gene-0.0	scaffold6745_size15945_pos6282	6122	9444	4.16693	8.02138e-05	0.0429207	0.0686982	0.0645413
augustus_masked-s67_si261632_c5_81753_140186-processed-gene-0.0	scaffold67_size261632_pos87793	83285	97291	4.69936	8.68036e-06	0.0114126	0.0417847	0.0588298
augustus_masked-s682_si113641_c7_48500_73410-processed-gene-0.0	scaffold682_size113641_pos66426	49257	69327	4.79208	5.74879e-06	0.0089339	0.0946494	0.577008
augustus_masked-s69_si259022_c1_0_28095-processed-gene-0.1	scaffold69_size259022_pos19466	13452	23302	4.4092	3.0054e-05	0.0235792	0.0521191	0.112621
augustus_masked-s72_si256570_c12_136915_143434-processed-gene-0.1	scaffold72_size256570_pos139083	138520	141338	4.56123	1.58203e-05	0.0162345	0.0336404	0.0768012
augustus_masked-s748_si109073_c9_70292_86594-processed-gene-0.1	scaffold748_size109073_pos74087	72481	74892	-4.1828	7.53337e-05	0.0413538	-0.0526509	0.136717
augustus_masked-s895_si100064_c5_71777_86596-processed-gene-0.1	scaffold895_size100064_pos81181	79579	81952	-4.56843	1.53394e-05	0.0159089	-0.0656153	0.861237
augustus_masked-s92_si238147_c6_55481_110286-processed-gene-0.9	scaffold92_size238147_pos106047	103519	107395	-4.80477	5.43039e-06	0.00873844	-0.0800273	0.457974
genemark-s1045_si92683_c1_0_2629-processed-gene-0.1	scaffold1045_size92683_pos2129	451	2527	4.74917	6.96317e-06	0.0100668	0.0415898	0.0725893
genemark-s1275_si82645_28709_75251_c2_3788_10672-processed-gene-0.2	scaffold1275_size82645_28709_75251_pos4136	4012	7336	5.23703	7.17584e-07	0.00287887	0.054748	0.0546256
genemark-s129_si213236_c18_195749_213236-processed-gene-0.5	scaffold129_size213236_pos210471	200381	212863	4.38972	3.2583e-05	0.0247221	0.0782953	0.177456
genemark-s139_si209393_c4_103560_115027-processed-gene-0.1	scaffold139_size209393_pos107926	107313	111197	4.9168	3.26405e-06	0.00659367	0.0692219	0.104764
genemark-s1483_si76180_c6_46225_54705-processed-gene-0.1	scaffold1483_size76180_pos48362	46371	52455	4.51135	1.95706e-05	0.0181541	0.0514673	0.113808
genemark-s1615_si72363_c5_22881_41325-processed-gene-0.3	scaffold1615_size72363_pos36027	35655	37901	4.396	3.17472e-05	0.0243627	0.029812	0.0622543
genemark-s17670_si1284_c1_0_1284-processed-gene-0.1	scaffold17670_size1284_pos552	10	1176	4.47267	2.30463e-05	0.0200855	0.0419086	0.0677131
genemark-s1806_si67568_c5_21861_23271-processed-gene-0.1	scaffold1806_size67568_pos21989	21942	23215	5.11016	1.32167e-06	0.00414672	0.0550107	0.0598936
genemark-s1855_si66449_c5_20879_56486-processed-gene-0.3	scaffold1855_size66449_pos55253	32648	56075	4.6746	9.67817e-06	0.0121746	0.0620245	0.119536
genemark-s2285_si56781_c3_9840_23167-processed-gene-0.3	scaffold2285_size56781_pos21387	20874	22157	4.73263	7.49357e-06	0.0104969	0.070632	0.184413
genemark-s2618_si50872_c2_6568_8461-processed-gene-0.1	scaffold2618_size50872_pos7210	6787	7947	4.89803	3.55732e-06	0.0068973	0.067102	0.625912
genemark-s328_si153164_c11_96370_128627-processed-gene-0.5	scaffold328_size153164_pos97896	96829	100276	4.39491	3.18907e-05	0.0244295	0.0783743	0.269491
genemark-s3367_si40819_c4_19261_24224-processed-gene-0.0	scaffold3367_size40819_pos23493	20088	23760	4.14034	8.90665e-05	0.0458018	0.0909184	0.194873
genemark-s4651_si28034_c3_8682_24610-processed-gene-0.2	scaffold4651_size28034_pos16190	12568	17011	4.33646	4.05702e-05	0.0282956	0.04656	0.0942159
genemark-s5048_si45301_c7_34467_42226-processed-gene-0.1	scaffold5048_size45301_pos40602	34604	41030	4.96979	2.55594e-06	0.00582281	0.0692941	0.0623882
genemark-s543_si125304_c16_101737_110664-processed-gene-0.4	scaffold543_size125304_pos102249	102003	108037	4.66746	9.98577e-06	0.0123932	0.0324485	0.0510478
genemark-s5642_si21399_c2_2908_16769-processed-gene-0.4	scaffold5642_size21399_pos15321	13166	16220	-4.61814	1.23792e-05	0.014097	-0.0972008	0.571855
genemark-s5822_si20451_c1_0_17230-processed-gene-0.5	scaffold5822_size20451_pos5750	3849	7135	5.19328	8.87187e-07	0.00328182	0.0505688	0.0811611
genemark-s680_si114002_c5_64169_88262-processed-gene-0.4	scaffold680_size114002_pos86576	68674	87477	4.26196	5.49045e-05	0.0340849	0.081463	0.336414
genemark-s72_si256570_c3_26558_35260-processed-gene-0.1	scaffold72_size256570_pos33663	31836	33693	4.65249	1.06608e-05	0.012893	0.0556581	0.101899
genemark-s768_si107744_c2_4259_19122-processed-gene-0.1	scaffold768_size107744_pos13146	5300	18483	-4.5586	1.59996e-05	0.0163442	-0.0920854	0.480476
genemark-s8122_si10706_c1_0_10706-processed-gene-0.1	scaffold8122_size10706_pos5398	2002	8010	4.62204	1.21713e-05	0.0139686	0.0457822	0.061198
genemark-s89_si240625_c19_206121_240625-processed-gene-0.5	scaffold89_size240625_pos225227	221431	231538	5.96981	1.60372e-08	0.000276976	0.0790884	0.149293
maker-s1017_si93420_c5_17670_24701-snap-gene-0.5	scaffold1017_size93420_pos20714	17935	23228	4.65723	1.04425e-05	0.0127499	0.0546576	0.0773064
maker-s1023_si93216_c8_65804_79387-snap-gene-0.8	scaffold1023_size93216_pos76412	75311	79286	4.55349	1.63541e-05	0.0165721	0.0797742	0.153676
maker-s1027_si92990_c1_0_32993-augustus-gene-0.21	scaffold1027_size92990_pos15206	13047	15745	4.56352	1.56658e-05	0.0161372	0.0871194	0.268943
maker-s102_si228633_c2_25415_68017-augustus-gene-0.27	scaffold102_size228633_pos54736	53097	55426	4.60528	1.30877e-05	0.0145838	0.0897	0.356426
maker-s106_si227054_c11_97787_125859-snap-gene-0.16	scaffold106_size227054_pos101377	100506	105068	4.9956	2.26692e-06	0.00568379	0.0696092	0.0874697
maker-s1088_si90682_c3_16013_58710-snap-gene-0.23	scaffold1088_size90682_pos18774	16073	20917	-4.22717	6.31362e-05	0.0371456	-0.0557496	0.158981
maker-s1141_si88018_c2_7791_26684-snap-gene-0.14	scaffold1141_size88018_pos17339	15435	23887	4.67897	9.49463e-06	0.012044	0.104546	0.365352
maker-s1183_si86479_c4_27264_37850-snap-gene-0.5	scaffold1183_size86479_pos29072	28722	36817	-4.64714	1.09125e-05	0.0130706	-0.0965664	0.347339
maker-s1195_si85901_c6_47144_60913-snap-gene-0.11	scaffold1195_size85901_pos51510	48465	53525	4.22804	6.29159e-05	0.0370784	0.0497479	0.0890253
maker-s1215_si84705_c5_18301_40512-augustus-gene-0.18	scaffold1215_size84705_pos23302	19493	25854	4.22424	6.388e-05	0.0374212	0.0652029	0.243671
maker-s1247_si83646_c4_43062_58482-snap-gene-0.10	scaffold1247_size83646_pos47117	44019	47634	5.73472	5.71218e-08	0.000591831	0.0744005	0.0792686
maker-s1276_si82621_c5_45296_54185-snap-gene-0.6	scaffold1276_size82621_pos51303	47877	52106	4.89057	3.68075e-06	0.00703835	0.0770659	0.323639
maker-s1321_si81087_c5_60481_68121-augustus-gene-0.6	scaffold1321_size81087_pos64094	61715	64666	4.59645	1.35966e-05	0.0148163	0.0548467	0.0683106
maker-s1338_si80607_c2_9108_27868-augustus-gene-0.10	scaffold1338_size80607_pos26958	19078	27580	-4.58481	1.42965e-05	0.0152175	-0.081444	0.347519
maker-s138_si209812_c5_58855_68390-snap-gene-0.7	scaffold138_size209812_pos64886	61670	65826	4.64315	1.11041e-05	0.0132253	0.0562345	0.0858038
maker-s1415_si77983_32617_77983_c1_0_45367-snap-gene-0.28	scaffold1415_size77983_32617_77983_pos11783	8897	20694	4.45553	2.47684e-05	0.0209728	0.0990584	0.465099
maker-s1451_si76910_c5_61008_76910-augustus-gene-0.4	scaffold1451_size76910_pos66417	64912	74755	-4.65719	1.04444e-05	0.0127499	-0.0780049	0.278269
maker-s1470_si76453_c3_14532_23728-augustus-gene-0.3	scaffold1470_size76453_pos16236	15575	23109	4.52323	1.86079e-05	0.0177712	0.0858448	0.160804
maker-s157_si200996_c16_194181_200996-augustus-gene-0.6	scaffold157_size200996_pos198418	195649	199058	5.71652	6.29006e-08	0.000625124	0.0633734	0.0689456
maker-s1637_si71909_c4_39512_61917-snap-gene-0.7	scaffold1637_size71909_pos58965	39618	60753	4.27101	5.29374e-05	0.0333105	0.0569635	0.0966132
maker-s167_si197321_c12_133390_155989-snap-gene-0.12	scaffold167_size197321_pos144458	144033	149631	4.81844	5.10621e-06	0.00840633	0.0760901	0.18502
maker-s1688_si70713_c4_16322_28828-augustus-gene-0.10	scaffold1688_size70713_pos20813	17400	23200	4.63213	1.16495e-05	0.0136177	0.0569843	0.193625
maker-s172_si193148_74106_193148_c3_49507_77445-augustus-gene-0.12	scaffold172_size193148_74106_193148_pos76510	69986	77401	-4.30607	4.59258e-05	0.0305642	-0.0749813	0.420158
maker-s1774_si68577_c5_45980_65607-snap-gene-0.9	scaffold1774_size68577_pos53087	46108	56258	5.25788	6.48162e-07	0.00270386	0.066271	0.229002
maker-s1800_si67814_c4_54570_62491-snap-gene-0.6	scaffold1800_size67814_pos59034	58804	62491	-4.12947	9.29461e-05	0.0469721	-0.075427	0.39185
maker-s1855_si66449_c5_20879_56486-augustus-gene-0.10	scaffold1855_size66449_pos25782	25212	32554	-4.49182	2.12583e-05	0.0191374	-0.0938796	0.466702
maker-s185_si188373_c7_39140_64369-augustus-gene-0.18	scaffold185_size188373_pos39746	39328	40734	5.04298	1.816e-06	0.00500443	0.0899684	0.561262
maker-s189_si187403_c15_157609_171555-snap-gene-0.10	scaffold189_size187403_pos163158	157993	164938	4.52258	1.86591e-05	0.0177918	0.0758624	0.250126
maker-s196_si185570_54294_174951_c10_95832_110018-augustus-gene-0.11	scaffold196_size185570_54294_174951_pos103002	101144	103950	-4.12979	9.2828e-05	0.0469381	-0.0830178	0.410435
maker-s2003_si63307_c4_23152_44811-snap-gene-0.15	scaffold2003_size63307_pos37942	36437	40206	-4.21459	6.63904e-05	0.0383216	-0.0481931	0.235103
maker-s2101_si61152_c4_29890_52119-augustus-gene-0.8	scaffold2101_size61152_pos40432	35092	41627	4.24146	5.96226e-05	0.0358656	0.0384144	0.0622817
maker-s2104_si61066_c1_0_25627-snap-gene-0.20	scaffold2104_size61066_pos18283	14767	22072	4.32405	4.2681e-05	0.0291922	0.0737883	0.206219
maker-s2176_si59245_c3_13169_45507-augustus-gene-0.20	scaffold2176_size59245_pos41411	39925	43228	-4.90618	3.42698e-06	0.00677105	-0.084092	0.292035
maker-s219_si178778_c1_0_23001-augustus-gene-0.9	scaffold219_size178778_pos20785	15551	21924	4.43867	2.65808e-05	0.0217989	0.0821346	0.115909
maker-s2232_si58120_c4_20633_40522-augustus-gene-0.4	scaffold2232_size58120_pos23315	23228	26100	-4.52624	1.83705e-05	0.0177608	-0.0804668	0.387437
maker-s2271_si57274_c6_20022_23881-augustus-gene-0.3	scaffold2271_size57274_pos22662	20331	23875	4.63667	1.14219e-05	0.0134619	0.053425	0.137499
maker-s2296_si56565_16882_56565_c2_11978_39684-augustus-gene-0.24	scaffold2296_size56565_16882_56565_pos22047	20790	27614	4.57166	1.51281e-05	0.0157875	0.0488649	0.109971
maker-s22_si343841_c2_15252_28646-augustus-gene-0.5	scaffold22_size343841_pos22748	22223	27886	4.23022	6.23697e-05	0.036891	0.0787603	0.238836
maker-s2343_si55642_c1_0_50892-augustus-gene-0.36	scaffold2343_size55642_pos19783	14686	20432	-4.69057	9.023e-06	0.011669	-0.106614	0.444134
maker-s2351_si55475_c3_44391_51388-snap-gene-0.4	scaffold2351_size55475_pos46878	45242	49653	4.77904	6.09446e-06	0.00925488	0.0526143	0.106612
maker-s2362_si55314_c2_20233_25721-augustus-gene-0.3	scaffold2362_size55314_pos25267	20962	25509	-4.53184	1.7938e-05	0.0175656	-0.0596075	0.366367
maker-s262_si165026_c10_125653_153205-augustus-gene-0.11	scaffold262_size165026_pos128366	127320	139734	4.8316	4.81186e-06	0.00813065	0.0468554	0.0591833
maker-s26_si331193_1_276729_c3_39000_46546-snap-gene-0.5	scaffold26_size331193_1_276729_pos40625	39826	43544	4.61483	1.25578e-05	0.0142215	0.0549082	0.0992738
maker-s287_si159178_c4_70776_101541-snap-gene-0.24	scaffold287_size159178_pos89601	87743	92746	-4.24649	5.84324e-05	0.0354106	-0.0714328	0.270979
maker-s2_si711759_166492_711759_c5_152489_208492-snap-gene-0.37	scaffold2_size711759_166492_711759_pos167926	166014	169385	4.45633	2.4685e-05	0.0209361	0.0816382	0.210518
maker-s3015_si45398_c2_6306_38373-snap-gene-0.24	scaffold3015_size45398_pos17441	12220	21151	4.48456	2.19201e-05	0.0194689	0.0528156	0.0536072
maker-s3166_si43389_c2_7284_27979-snap-gene-0.17	scaffold3166_size43389_pos24081	17155	25004	-4.41267	2.96242e-05	0.0233456	-0.0959333	0.463911
maker-s3220_si71569_32000_71569_c3_31217_39570-snap-gene-0.7	scaffold3220_size71569_32000_71569_pos33496	32382	35243	-4.17077	7.90061e-05	0.0424979	-0.0837812	0.474008
maker-s3311_si41526_c3_15487_35603-snap-gene-0.7	scaffold3311_size41526_pos20626	17706	34694	4.50454	2.01439e-05	0.0184923	0.0458863	0.0625886
maker-s3367_si40819_c5_26348_40819-snap-gene-0.8	scaffold3367_size40819_pos34387	32892	34625	4.14642	8.6964e-05	0.0451069	0.0779782	0.0804796
maker-s339_si151820_c6_98381_115905-augustus-gene-0.10	scaffold339_size151820_pos110079	107370	112982	5.4556	2.42489e-07	0.0014454	0.0879397	0.176442
maker-s343_si150494_c4_41485_61487-augustus-gene-0.19	scaffold343_size150494_pos42915	41488	43437	4.18227	7.54927e-05	0.0414079	0.0404938	0.0595132
maker-s3533_si38713_c3_22205_31059-augustus-gene-0.3	scaffold3533_size38713_pos28930	24595	31058	-4.51333	1.94066e-05	0.018059	-0.0808283	0.686387
maker-s359_si148366_c10_112913_133465-augustus-gene-0.14	scaffold359_size148366_pos124513	123479	127571	4.16535	8.07173e-05	0.0430556	0.042883	0.100349
maker-s3781_si35652_c4_17027_28061-augustus-gene-0.11	scaffold3781_size35652_pos20854	19904	23748	4.23727	6.06343e-05	0.0362556	0.101404	0.122871
maker-s3792_si35552_c3_18363_35552-snap-gene-0.9	scaffold3792_size35552_pos26630	26405	32502	4.5602	1.58905e-05	0.0162757	0.0835908	0.0929835
maker-s3951_si33962_c1_0_10302-augustus-gene-0.10	scaffold3951_size33962_pos3391	2013	4212	4.2279	6.29525e-05	0.0370871	0.0740534	0.319392
maker-s403_si140863_c8_95801_110460-augustus-gene-0.12	scaffold403_size140863_pos105156	101519	107385	5.66958	8.05345e-08	0.00072851	0.0621606	0.064846
maker-s4065_si32768_c2_4610_15159-snap-gene-0.9	scaffold4065_size32768_pos9975	6404	14221	4.28322	5.03888e-05	0.0323855	0.0765494	0.293801
maker-s423_si138059_c6_62447_79240-augustus-gene-0.5	scaffold423_size138059_pos66787	63395	69337	4.86411	4.15246e-06	0.00750464	0.076482	0.237779
maker-s42_si311157_c13_238664_262599-snap-gene-0.21	scaffold42_size311157_pos256797	254573	258857	6.26901	2.96992e-09	0.000114514	0.11283	0.653767
maker-s47_si298579_c4_29547_85355-augustus-gene-0.27	scaffold47_size298579_pos82308	76901	82704	4.91866	3.23615e-06	0.00657078	0.0446597	0.106211
maker-s485_si131132_63325_131132_c3_22478_49339-snap-gene-0.12	scaffold485_size131132_63325_131132_pos23128	22654	32459	5.28753	5.60542e-07	0.00247925	0.0803754	0.141303
maker-s4890_si26326_5984_26326_c1_0_16303-snap-gene-0.13	scaffold4890_size26326_5984_26326_pos8198	4400	9071	4.14574	8.71978e-05	0.0451803	0.0897278	0.715659
maker-s48_si294768_c10_205382_232765-snap-gene-0.11	scaffold48_size294768_pos219519	213992	221168	5.09405	1.42683e-06	0.00434697	0.0386263	0.0612403
maker-s490_si130598_c2_5687_33846-augustus-gene-0.13	scaffold490_size130598_pos23976	18612	24094	4.3742	3.47408e-05	0.0257466	0.0374404	0.0570333
maker-s498_si129865_1_81207_c2_3799_20128-augustus-gene-0.7	scaffold498_size129865_1_81207_pos7333	3800	9042	4.71877	7.96806e-06	0.0108309	0.0346856	0.0797236
maker-s4995_si25554_c3_19396_25554-augustus-gene-0.5	scaffold4995_size25554_pos22056	20344	22905	4.63979	1.12677e-05	0.0133351	0.0773306	0.118974
maker-s5014_si25433_c1_0_10694-augustus-gene-0.5	scaffold5014_size25433_pos6000	4284	8378	4.30257	4.6585e-05	0.0308186	0.0665051	0.21146
maker-s507_si128795_c6_51415_78560-augustus-gene-0.9	scaffold507_size128795_pos68553	65136	70148	4.10476	0.000102364	0.0497477	0.046042	0.0971693
maker-s5130_si24671_c2_5007_10488-augustus-gene-0.3	scaffold5130_size24671_pos7410	5009	10278	4.22132	6.46304e-05	0.0377253	0.096524	0.0883612
maker-s5130_si24671_c3_13031_24671-augustus-gene-0.7	scaffold5130_size24671_pos15508	13033	20659	4.46744	2.35599e-05	0.020369	0.0981016	0.0915857
maker-s526_si144580_c2_9375_20619-snap-gene-0.4	scaffold526_size144580_pos19851	11053	20302	-4.28496	5.00348e-05	0.0322523	-0.0617185	0.663495
maker-s5392_si23030_c1_0_19683-snap-gene-0.10	scaffold5392_size23030_pos11671	5065	14651	4.23633	6.0863e-05	0.036339	0.0712177	0.267225
maker-s54_si283374_1_234726_c6_73037_87418-augustus-gene-0.3	scaffold54_size283374_1_234726_pos77150	76761	80978	5.05559	1.7114e-06	0.00483722	0.0665924	0.410682
maker-s5521_si40530_c5_23512_28932-snap-gene-0.4	scaffold5521_size40530_pos24539	23834	28758	5.40882	3.06944e-07	0.00168674	0.0990206	0.2533
maker-s559_si123608_72602_123608_c3_30294_41759-augustus-gene-0.5	scaffold559_size123608_72602_123608_pos30756	30362	41380	5.00005	2.2203e-06	0.00562254	0.0971527	0.142572
maker-s5642_si21399_c2_2908_16769-augustus-gene-0.7	scaffold5642_size21399_pos9921	9851	11977	4.45076	2.52691e-05	0.0212478	0.0691005	0.143138
maker-s5791_si20612_c2_3437_20612-augustus-gene-0.6	scaffold5791_size20612_pos5852	4943	12726	4.23167	6.20079e-05	0.0367413	0.0667218	0.112358
maker-s5_si532232_c10_60100_87694-snap-gene-0.24	scaffold5_size532232_pos83039	80429	84181	4.90431	3.4565e-06	0.00680042	0.0601126	0.0908723
maker-s6077_si19043_c2_8811_19043-snap-gene-0.5	scaffold6077_size19043_pos16957	10179	17813	5.00479	2.17183e-06	0.00554486	0.0518609	0.0624627
maker-s6109_si18870_c1_0_18870-augustus-gene-0.13	scaffold6109_size18870_pos16524	14301	17745	5.00892	2.13025e-06	0.00548918	0.114847	0.0919391
maker-s6179_si18522_c1_0_12490-augustus-gene-0.7	scaffold6179_size18522_pos10679	9335	11416	4.13315	9.16163e-05	0.046557	0.0633589	0.178145
maker-s631_si117773_c6_47374_56025-snap-gene-0.7	scaffold631_size117773_pos52374	51039	54924	4.48926	2.14892e-05	0.0192436	0.0475972	0.0942133
maker-s671_si114748_c3_12911_23188-snap-gene-0.11	scaffold671_size114748_pos20415	19812	23103	4.43641	2.68329e-05	0.0219276	0.0946439	0.338184
maker-s700_si112711_c2_3646_16125-augustus-gene-0.6	scaffold700_size112711_pos9155	6971	9768	4.74316	7.15157e-06	0.0102213	0.0630403	0.168406
maker-s712_si111825_1_95792_c3_9058_26555-augustus-gene-0.6	scaffold712_size111825_1_95792_pos15870	10295	21087	-5.0435	1.81161e-06	0.00499904	-0.0998704	0.598848
maker-s782_si107062_c5_64791_89846-snap-gene-0.13	scaffold782_size107062_pos69604	67191	70118	5.20933	8.20917e-07	0.00313602	0.0550399	0.167178
maker-s78_si252697_16979_252697_c8_79117_94281-snap-gene-0.14	scaffold78_size252697_16979_252697_pos80729	79124	81556	4.98185	2.41671e-06	0.00582281	0.0879819	0.176171
maker-s802_si105693_c6_64346_68945-augustus-gene-0.5	scaffold802_size105693_pos65305	64348	66976	4.71172	8.22e-06	0.0110386	0.0604151	0.0850965
maker-s807_si105589_c7_72305_80386-snap-gene-0.9	scaffold807_size105589_pos77311	75593	78281	4.50662	1.9967e-05	0.0183989	0.0458776	0.055281
maker-s825_si104456_c3_16884_50078-augustus-gene-0.12	scaffold825_size104456_pos27163	19490	37522	4.71941	7.94531e-06	0.0108281	0.0586332	0.148243
maker-s84_si246228_c24_206543_235054-snap-gene-0.26	scaffold84_size246228_pos218185	217201	218790	4.46533	2.37694e-05	0.0204675	0.0655443	0.0645972
maker-s85_si245077_c7_87975_109319-snap-gene-0.9	scaffold85_size245077_pos99211	93175	106390	4.26575	5.40733e-05	0.0337394	0.070226	0.371754
maker-s883_si100579_c7_43543_67112-snap-gene-0.5	scaffold883_size100579_pos62673	48258	66923	-4.45941	2.43681e-05	0.0207655	-0.0955416	0.508673
maker-s921_si98596_c11_81695_98596-snap-gene-0.14	scaffold921_size98596_pos83788	81710	87770	4.58367	1.43667e-05	0.0152594	0.0501101	0.0832704
maker-s929_si98123_c7_47145_68402-augustus-gene-0.11	scaffold929_size98123_pos54050	51887	62016	5.10946	1.32605e-06	0.00415821	0.0678241	0.0741894
maker-s932_si97913_c9_69793_97913-snap-gene-0.17	scaffold932_size97913_pos94205	92290	94596	4.40962	3.00015e-05	0.023547	0.0686316	0.207036
maker-s967_si95697_c2_13205_23949-snap-gene-0.7	scaffold967_size95697_pos18428	16306	22078	4.96651	2.59507e-06	0.00583786	0.0764528	0.089611
maker-s982_si95010_c7_56946_77090-augustus-gene-0.11	scaffold982_size95010_pos63591	60740	66013	4.75469	6.79394e-06	0.00989452	0.0647557	0.109937
maker-s989_si94735_14396_94735_c3_35719_65701-augustus-gene-0.14	scaffold989_size94735_14396_94735_pos53706	50765	54131	4.5416	1.72061e-05	0.0171025	0.0617037	0.0731749
snap_masked-s1130_si89026_c4_34000_66054-processed-gene-0.12	scaffold1130_size89026_pos45166	40364	47304	4.96444	2.62011e-06	0.00587491	0.0610801	0.0983739
snap_masked-s1247_si83646_c6_66065_80684-processed-gene-0.6	scaffold1247_size83646_pos72070	69831	72708	4.18238	7.54583e-05	0.0413979	0.0677667	0.110207
snap_masked-s1937_si64737_c5_42370_53611-processed-gene-0.8	scaffold1937_size64737_pos47498	46634	50004	5.15216	1.08138e-06	0.00369431	0.0588912	0.0889518
snap_masked-s2307_si56364_c1_0_8746-processed-gene-0.3	scaffold2307_size56364_pos6557	5813	8499	4.70893	8.32207e-06	0.0111136	0.0748558	0.112061
snap_masked-s3792_si35552_c1_0_4270-processed-gene-0.3	scaffold3792_size35552_pos775	101	4234	4.82047	5.05966e-06	0.0083608	0.0836826	0.0779027
snap_masked-s782_si107062_c6_91080_100556-processed-gene-0.4	scaffold782_size107062_pos94261	93681	98747	6.71737	2.04926e-10	2.10586e-05	0.0570961	0.059215

### Sheet: Directionality_effect_sizes
Overview of directinality in effect sizes of SNPs associated with different soil variables
Combination	Both_Positive_effectsize	Both_Negative_effectsize	Different_one_positive_one_negative	Summary
pH and Al	0	0	7	pH and Al - 0 positive, 0 negative, 7 different
pH and Ca	0	0	0	pH and Ca - 0 positive, 0 negative, 0 different
pH and Co	0	0	0	pH and Co - 0 positive, 0 negative, 0 different
pH and Fe	0	0	4	pH and Fe - 0 positive, 0 negative, 4 different
pH and K	1	0	1	pH and K - 1 positive, 0 negative, 1 different
pH and Mg	0	0	0	pH and Mg - 0 positive, 0 negative, 0 different
pH and Mn	0	0	5	pH and Mn - 0 positive, 0 negative, 5 different
pH and Na	0	0	0	pH and Na - 0 positive, 0 negative, 0 different
pH and P	0	0	0	pH and P - 0 positive, 0 negative, 0 different
pH and Sr	0	0	0	pH and Sr - 0 positive, 0 negative, 0 different
Al and Ca	4	0	2	Al and Ca - 4 positive, 0 negative, 2 different
Al and Co	4	0	2	Al and Co - 4 positive, 0 negative, 2 different
Al and Fe	413	82	59	Al and Fe - 413 positive, 82 negative, 59 different
Al and K	96	6	72	Al and K - 96 positive, 6 negative, 72 different
Al and Mg	59	4	44	Al and Mg - 59 positive, 4 negative, 44 different
Al and Mn	108	15	41	Al and Mn - 108 positive, 15 negative, 41 different
Al and Na	3	0	2	Al and Na - 3 positive, 0 negative, 2 different
Al and P	5	0	0	Al and P - 5 positive, 0 negative, 0 different
Al and Sr	20	0	6	Al and Sr - 20 positive, 0 negative, 6 different
Ca and Co	0	0	0	Ca and Co - 0 positive, 0 negative, 0 different
Ca and Fe	1	0	1	Ca and Fe - 1 positive, 0 negative, 1 different
Ca and K	11	0	3	Ca and K - 11 positive, 0 negative, 3 different
Ca and Mg	4	0	0	Ca and Mg - 4 positive, 0 negative, 0 different
Ca and Mn	3	0	2	Ca and Mn - 3 positive, 0 negative, 2 different
Ca and Na	0	0	0	Ca and Na - 0 positive, 0 negative, 0 different
Ca and P	1	0	0	Ca and P - 1 positive, 0 negative, 0 different
Ca and Sr	6	1	1	Ca and Sr - 6 positive, 1 negative, 1 different
Co and Fe	6	0	2	Co and Fe - 6 positive, 0 negative, 2 different
Co and K	4	0	1	Co and K - 4 positive, 0 negative, 1 different
Co and Mg	1	0	1	Co and Mg - 1 positive, 0 negative, 1 different
Co and Mn	0	0	0	Co and Mn - 0 positive, 0 negative, 0 different
Co and Na	0	0	0	Co and Na - 0 positive, 0 negative, 0 different
Co and P	0	0	0	Co and P - 0 positive, 0 negative, 0 different
Co and Sr	0	0	0	Co and Sr - 0 positive, 0 negative, 0 different
Fe and K	81	6	42	Fe and K - 81 positive, 6 negative, 42 different
Fe and Mg	40	6	21	Fe and Mg - 40 positive, 6 negative, 21 different
Fe and Mn	68	4	31	Fe and Mn - 68 positive, 4 negative, 31 different
Fe and Na	2	0	0	Fe and Na - 2 positive, 0 negative, 0 different
Fe and P	5	0	1	Fe and P - 5 positive, 0 negative, 1 different
Fe and Sr	19	1	6	Fe and Sr - 19 positive, 1 negative, 6 different
K and Mg	57	2	22	K and Mg - 57 positive, 2 negative, 22 different
K and Mn	47	4	32	K and Mn - 47 positive, 4 negative, 32 different
K and Na	6	0	2	K and Na - 6 positive, 0 negative, 2 different
K and P	11	0	1	K and P - 11 positive, 0 negative, 1 different
K and Sr	18	4	10	K and Sr - 18 positive, 4 negative, 10 different
Mg and Mn	23	1	9	Mg and Mn - 23 positive, 1 negative, 9 different
Mg and Na	0	0	1	Mg and Na - 0 positive, 0 negative, 1 different
Mg and P	0	1	1	Mg and P - 0 positive, 1 negative, 1 different
Mg and Sr	6	1	4	Mg and Sr - 6 positive, 1 negative, 4 different
Mn and Na	4	0	0	Mn and Na - 4 positive, 0 negative, 0 different
Mn and P	7	0	1	Mn and P - 7 positive, 0 negative, 1 different
Mn and Sr	9	0	2	Mn and Sr - 9 positive, 0 negative, 2 different
Na and P	0	0	0	Na and P - 0 positive, 0 negative, 0 different
Na and Sr	1	0	0	Na and Sr - 1 positive, 0 negative, 0 different
P and Sr	1	0	0	P and Sr - 1 positive, 0 negative, 0 different
