## Supplementary material for "Soil heterogeneity and pleiotropy contribute to polygenic soil adaptation during postglacial range expansion in an alpine plant": DataS4.xlsx

### Sheet: DataS4_new
Data S4: List of candidate SNPs identified by GDM. Column C-N denote partial allelic turnover for each SNP relative to each environmental variable and geographic distance. Columns O - Y denote relative importance of each SNP by ranking based on the allelic turnover at given SNP relative to allelic turnover for other variables in the model. GDM association was inferred from the highest relative importance.
Gene	Scaffold_SNP_position	GDM_explained	Geographic_distance_partial_allelic_turnover	pH_partial_allelic_turnover	Al_partial_allelic_turnover	Ca_partial_allelic_turnover	Co_partial_allelic_turnover	K_partial_allelic_turnover	Mg_partial_allelic_turnover	Mn_partial_allelic_turnover	Na_partial_allelic_turnover	P_partial_allelic_turnover	Sr_partial_allelic_turnover	Geographic_distance_relative_importance	pH_relative_importance	Al_relative_importance	Ca_relative_importance	Co_relative_importance	K_relative_importance	Mg_relative_importance	Mn_relative_importance	Na_relative_importance	P_relative_importance	Sr_relative_importance	LFMM2_association	GDM_association
augustus_masked-s106_si227054_c12_126999_139813-processed-gene-0.1	scaffold106_size227054_pos136076	18.3979	0	0	0.490841	0.0139464	0.00565337	0.0455296	0.0953353	0.184626	0.0271232	0.0831535	0.0179318	0	0	1	0.0284133	0.0115177	0.0927584	0.194228	0.376143	0.0552585	0.16941	0.0365328	Al	Al
augustus_masked-s127_si215386_c1_0_29153-processed-gene-0.2	scaffold127_size215386_pos6619	6.361	0	0.154834	0.316999	0	0	0.0575545	0.0740712	0	0.073184	0.239915	0.0714229	0	0.488436	1	0	0	0.181561	0.233664	0	0.230865	0.756832	0.22531	Al	Al
augustus_masked-s1403_si78284_1_56948_c4_24335_49089-processed-gene-0.0	scaffold1403_size78284_1_56948_pos32252	23.056	0	0	0.37517	0.172066	0	0.0312814	0	0.145099	0.366814	0.236759	0.344475	0	0	1	0.458634	0	0.0833794	0	0.386755	0.977728	0.63107	0.918183	Sr	Al
augustus_masked-s1933_si64763_c2_10737_38667-processed-gene-0.0	scaffold1933_size64763_pos24795	25.6231	0	0	0.71356	0.00474823	0	0.521337	0	0.0367932	0.0089521	0	0.328855	0	0	1	0.00665428	0	0.730614	0	0.0515629	0.0125457	0	0.460864	Al	Al
augustus_masked-s1999_si63402_c2_5824_31545-processed-gene-0.0	scaffold1999_size63402_pos17355	20.5405	0.0133163	0	1.01189	0.267568	0.35328	0.1493	0.0336841	0	0.250882	0	0	0.0131598	0	1	0.264423	0.349127	0.147545	0.0332882	0	0.247933	0	0	Al	Al
augustus_masked-s2462_si53603_c1_0_40817-processed-gene-0.0	scaffold2462_size53603_pos7471	18.2724	0.0238631	0	0.546311	0.0194249	0.127652	0.254463	0	0.0629638	0.0135204	0	0.0983859	0.0436803	0	1	0.0355565	0.233661	0.465784	0	0.115253	0.0247485	0	0.180091	Al	Al
augustus_masked-s2588_si51394_c3_24868_39370-processed-gene-0.0	scaffold2588_size51394_pos32110	30.5392	0.000169256	0	0.401852	0.0280257	0.134029	0	0.0240624	0	0.0781458	0.00292044	0.0809513	0.000421189	0	1	0.0697414	0.333528	0	0.0598787	0	0.194464	0.00726744	0.201445	Al	Al
augustus_masked-s349_si149880_c3_25492_59217-processed-gene-0.0	scaffold349_size149880_pos56963	17.5232	0	0	0.317473	0	0	0	0	0	0	0.0326143	0.135395	0	0	1	0	0	0	0	0	0	0.102731	0.426477	Al	Al
augustus_masked-s389_si142697_c3_27563_36144-processed-gene-0.1	scaffold389_size142697_pos33936	22.5662	0	0	0.831618	0.385589	0.315543	0.0901151	0	0	0.155404	0	0	0	0	1	0.463662	0.379433	0.108361	0	0	0.186869	0	0	Al	Al
augustus_masked-s474_si132107_c3_10629_19224-processed-gene-0.1	scaffold474_size132107_pos15398	27.2126	0	0.0899567	0.782672	0.403742	0.39059	0	0	0	0.0950347	0	0	0	0.114935	1	0.515851	0.499047	0	0	0	0.121423	0	0	Al	Al
augustus_masked-s519_si127612_1_100674_c4_29836_63709-processed-gene-0.2	scaffold519_size127612_1_100674_pos54930	17.8133	0	0	0.3868	0	0.0426115	0.228373	0	0.0273506	0	0.100043	0	0	0	1	0	0.110164	0.590415	0	0.0707099	0	0.258643	0	Al	Al
augustus_masked-s545_si124634_c9_104585_107721-processed-gene-0.0	scaffold545_size124634_pos107023	31.9564	0.0320738	0	1.19886	0.0617066	0	0.0304081	0	0	0.0612263	0.107634	0.0333766	0.0267537	0	1	0.0514712	0	0.0253642	0	0	0.0510706	0.0897803	0.0278404	Al	Al
augustus_masked-s5797_si20574_c1_0_17484-processed-gene-0.5	scaffold5797_size20574_pos10228	12.3658	0.0245695	0.0777358	0.56644	0	0	0.0336617	0.0451353	0	0.0215318	0.0398366	0.0468139	0.0433753	0.137236	1	0	0	0.0594267	0.0796825	0	0.0380125	0.0703281	0.0826459	Al	Al
augustus_masked-s616_si118748_50873_118748_c4_42373_45509-processed-gene-0.0	scaffold616_size118748_50873_118748_pos42711	15.8636	0.00836934	0	0.613775	0	0.0786266	0.163212	0.0874612	0	0.0492499	0.032848	0.0780072	0.0136358	0	1	0	0.128103	0.265915	0.142497	0	0.0802409	0.0535179	0.127094	Al	Al
augustus_masked-s6342_si17716_c1_0_10952-processed-gene-0.0	scaffold6342_size17716_pos5523	28.5206	0.0327737	0.00462987	1.29007	0	0.0620699	0	0.021745	0.037183	0.000335415	0.051444	0.0739509	0.0254047	0.00358886	1	0	0.0481138	0	0.0168557	0.0288226	0.000259998	0.0398771	0.0573234	Al	Al
augustus_masked-s682_si113641_c7_48500_73410-processed-gene-0.0	scaffold682_size113641_pos53540	12.6691	0	0.00617357	0.375685	0	0	0.346826	0	0.0797388	0	0.00849625	0.14042	0	0.0164328	1	0	0	0.923181	0	0.212249	0	0.0226153	0.373769	K	Al
augustus_masked-s835_si103938_c5_48345_97519-processed-gene-0.1	scaffold835_size103938_pos66462	9.42319	0	0	0.459407	0.0660241	0.11349	0.209794	0.00243826	0.0671941	0	0.376246	0.0124429	0	0	1	0.143716	0.247036	0.456662	0.00530742	0.146263	0	0.818981	0.0270847	Al	Al
augustus_masked-s902_si99486_c5_25340_27029-processed-gene-0.0	scaffold902_size99486_pos26093	6.2382	0.0204843	0	0.583223	0	0.156652	0.156662	0	0	0	0	0	0.0351227	0	1	0	0.268598	0.268615	0	0	0	0	0	Al	Al
genemark-s1288_si82149_c7_62989_65304-processed-gene-0.3	scaffold1288_size82149_pos64305	11.2306	0.0177424	0.0432797	0.624002	0	0	0.0759149	0.00450446	0.253697	0	0.0386047	0.0100091	0.0284332	0.0693583	1	0	0	0.121658	0.00721867	0.406564	0	0.0618664	0.0160401	Al	Al
genemark-s3809_si35401_c5_20155_35401-processed-gene-0.2	scaffold3809_size35401_pos23000	3.992	0	0.100958	0.410477	0	0	0	0.0277322	0	0.143679	0.0163122	0.0572438	0	0.245952	1	0	0	0	0.067561	0	0.350028	0.0397396	0.139457	Al	Al
genemark-s427_si137691_c3_30028_41706-processed-gene-0.3	scaffold427_size137691_pos38064	22.9747	0.0281274	0	1.04634	0	0	0.199053	0.277065	0	0	0.0873064	0	0.0268817	0	1	0	0	0.190237	0.264794	0	0	0.0834398	0	Al	Al
genemark-s440_si136064_c6_103668_129764-processed-gene-0.4	scaffold440_size136064_pos108562	20.0627	0.00198568	0.106867	0.708906	0	0.382292	0.257423	0.161956	0	0.0707294	0.0257869	0	0.00280105	0.150749	1	0	0.53927	0.363128	0.22846	0	0.0997727	0.0363757	0	Al	Al
genemark-s6312_si17885_c1_0_8760-processed-gene-0.1	scaffold6312_size17885_pos2212	13.5669	0	0	0.751936	0	0.0101243	0.173894	0	0.232973	0.174652	0.143347	0.301949	0	0	1	0	0.0134643	0.231261	0	0.30983	0.23227	0.190637	0.401562	Mn	Al
genemark-s710_si111916_1_98553_c3_14465_16151-processed-gene-0.0	scaffold710_size111916_1_98553_pos15221	10.8741	0	0	0.639768	0	0.102552	0.218444	0.0437638	0.0318781	0.0245051	0	0.294177	0	0	1	0	0.160296	0.341443	0.0684058	0.0498275	0.0383031	0	0.459818	Al	Al
genemark-s8144_si10604_c2_2977_7593-processed-gene-0.1	scaffold8144_size10604_pos4345	12.316	0	0	0.527072	0	0	0	0.0184634	0.0773543	0.0329887	0.00201774	0.254536	0	0	1	0	0	0	0.0350301	0.146762	0.0625887	0.0038282	0.482925	Al	Al
genemark-s845_si102742_c5_33190_34414-processed-gene-0.2	scaffold845_size102742_pos33572	23.2911	0.0101453	0.00149403	1.03953	0.0159089	0.0713844	0	0.0445175	0.00372749	0.0212306	0	0.0385865	0.00975952	0.00143721	1	0.0153039	0.0686698	0	0.0428246	0.00358574	0.0204233	0	0.0371191	Al	Al
genemark-s86_si243153_23218_243153_c8_34356_44098-processed-gene-0.2	scaffold86_size243153_23218_243153_pos39159	19.836	0	0	0.311151	0.000815489	0	0	0.00605399	0.210439	0.0303947	0.232926	0.00309041	0	0	1	0.00262088	0	0	0.0194567	0.676324	0.0976847	0.748595	0.00993218	Al	Al
maker-s1150_si87566_c4_47199_87566-augustus-gene-0.22	scaffold1150_size87566_pos66922	20.1704	0	0	0.609002	0	0.0820007	0	0.010518	0.0715445	0.0120316	0.0148813	0.279576	0	0	1	0	0.134648	0	0.0172709	0.117478	0.0197562	0.0244356	0.459072	Al	Al
maker-s1154_si87363_c5_37235_46111-snap-gene-0.4	scaffold1154_size87363_pos41527	18.5729	0	0.051033	0.445506	0.107126	0	0.00272601	0.104565	0.0227521	0.0688778	0.00698729	0.000541711	0	0.114551	1	0.24046	0	0.00611891	0.234712	0.0510702	0.154606	0.015684	0.00121595	Al	Al
maker-s1327_si80876_c4_36461_58774-augustus-gene-0.14	scaffold1327_size80876_pos46084	15.6054	0.0368998	0.14962	1.09315	0.0608645	0	0	0.150089	0	0.0288741	0	0	0.0337554	0.136871	1	0.055678	0	0	0.1373	0	0.0264137	0	0	Al	Al
maker-s1548_si74100_c6_37964_62774-augustus-gene-0.15	scaffold1548_size74100_pos44254	18.8097	0	0.000185537	0.513944	0	0.00119968	0.00825234	0.0568473	0.0583853	0.0944537	0.0235043	0	0	0.000361007	1	0	0.00233426	0.0160569	0.11061	0.113602	0.183782	0.0457331	0	Al	Al
maker-s170_si194615_c7_69035_95278-snap-gene-0.14	scaffold170_size194615_pos69505	24.7866	0.0252296	0	0.8582	0	0.00889049	0	0.0999212	0.34555	0.195743	0.0239879	0.136809	0.0293983	0	1	0	0.0103595	0	0.116431	0.402645	0.228086	0.0279514	0.159413	Al	Al
maker-s178_si190624_c2_3695_16464-snap-gene-0.9	scaffold178_size190624_pos10733	10.3389	0.0233149	0.0121062	0.566567	0	0.0783344	0.215494	0	0.18548	0.0519476	0.0132422	0.190294	0.0411512	0.0213676	1	0	0.138262	0.380351	0	0.327376	0.0916884	0.0233728	0.335872	Al	Al
maker-s18_si361929_236674_361929_c2_7609_29285-snap-gene-0.10	scaffold18_size361929_236674_361929_pos14697	21.2456	0.00951299	0.0453307	1.06412	0.0394416	0	0.131926	0.032641	0.0283375	0.0894118	0.0765751	0	0.00893977	0.0425992	1	0.0370649	0	0.123977	0.0306742	0.0266299	0.0840241	0.071961	0	Al	Al
maker-s1808_si67474_c8_54186_60984-augustus-gene-0.4	scaffold1808_size67474_pos57888	25.3353	0	0.405923	0.724902	0	0.0288619	0.12956	0	0	0.0310148	0.0754207	0.0934167	0	0.55997	1	0	0.0398149	0.178727	0	0	0.0427849	0.104043	0.128868	Al	Al
maker-s242_si169101_c11_121325_131823-augustus-gene-0.11	scaffold242_size169101_pos123835	19.5469	0.0284693	0	0.692333	0	0.0054638	0.108125	0.114112	0.164649	0.00923095	0.127772	0	0.0411208	0	1	0	0.00789188	0.156174	0.164823	0.237817	0.0133331	0.184553	0	Al	Al
maker-s2554_si52067_c3_23638_52067-snap-gene-0.14	scaffold2554_size52067_pos29182	11.5614	0.00125549	0.0997006	0.257193	0.000636902	0.000703343	0.222175	0.0312934	0.00231608	0.0549568	0.0405767	0.0459908	0.00241114	0.386129	1	0	0.000258972	0.863509	0.119492	0.00654508	0.211727	0.155677	0.17678	Al	Al
maker-s260_si165177_c2_7046_13237-augustus-gene-0.3	scaffold260_size165177_pos11883	29.4797	0	0.093538	1.55439	0.0721389	0	0.329962	0.189641	0.0875282	0.174875	0.0544026	0	0	0.0601767	1	0.0464099	0	0.212278	0.122004	0.0563104	0.112504	0.0349994	0	Al	Al
maker-s273_si162661_64439_162661_c3_26908_29250-augustus-gene-0.3	scaffold273_size162661_64439_162661_pos27737	22.1497	0	0.056716	0.241653	0.115363	0.15003	0.0659621	0.090746	0	0	0	0	0	0.2347	1	0.477391	0.62085	0.272962	0.375522	0	0	0	0	Al	Al
maker-s3367_si40819_c5_26348_40819-snap-gene-0.8	scaffold3367_size40819_pos34478	15.4878	0	0.0677971	1.81238	0	0.14651	0.618826	0	0	0	0.121779	0.00728932	0	0.0374077	1	0	0.0808383	0.341443	0	0	0	0.0671926	0.00402195	Al	Al
maker-s3386_si40562_c2_8248_40562-augustus-gene-0.8	scaffold3386_size40562_pos24315	20.0733	0.0255318	0.0920339	1.07817	0	0.118752	0.0367552	0.317253	0.0698229	0.0757318	0.0288422	0.0612538	0.0236808	0.0853614	1	0	0.110142	0.0340904	0.294252	0.0647607	0.0702412	0.0267511	0.0568129	Al	Al
maker-s3446_si39742_c2_14167_23478-snap-gene-0.5	scaffold3446_size39742_pos21218	39.4243	0	0	1.68433	0	0.00659813	0.0120543	0	0	0.362862	0	0	0	0	1	0	0.00391735	0.00715673	0	0	0.215434	0	0	Al	Al
maker-s3622_si37491_c2_7844_13042-snap-gene-0.4	scaffold3622_size37491_pos11908	18.1213	0.00668345	0	1.02422	0.00685909	0.0514753	0.121826	0.0157869	0	0.204008	0.0553807	0.315644	0.00652537	0	1	0.00669686	0.0502579	0.118945	0.0154135	0	0.199183	0.0540709	0.308179	Al	Al
maker-s370_si146255_c10_78101_99897-snap-gene-0.10	scaffold370_size146255_pos83937	23.5091	0	0.00144093	0.376743	0.0137371	0	0	0	0.0347202	0.0106652	0.0075571	0	0	0.00382471	1	0.0364628	0	0	0	0.0921588	0.028309	0.020059	0	Al	Al
maker-s4013_si33264_c4_20811_25646-snap-gene-0.6	scaffold4013_size33264_pos21873	12.3547	0	0.111245	0.921731	0.0882029	0.34745	0.359011	0.212051	0.0263203	0.065624	0.0777354	0	0	0.120691	1	0.0956928	0.376954	0.389497	0.230058	0.0285553	0.0711965	0.0843364	0	Al	Al
maker-s4131_si32240_c3_16292_26843-snap-gene-0.6	scaffold4131_size32240_pos19728	18.1425	0	0	0.434479	0	0.0034622	0.0587525	0.0879483	0	0.03145	0	0.0522923	0	0	1	0	0.00796863	0.135225	0.202422	0	0.0723857	0	0.120356	Al	Al
maker-s4132_si32238_c1_0_19305-snap-gene-0.6	scaffold4132_size32238_pos4908	10.1669	0.0243197	0	0.911143	0	0	0.0838981	0.0390036	0	0.136069	0.00486031	0	0.0266914	0	1	0	0	0.09208	0.0428073	0	0.149339	0.0053343	0	Al	Al
maker-s480_si131476_c1_0_20466-augustus-gene-0.8	scaffold480_size131476_pos8422	19.7256	0	0.0195073	0.254466	0	0.0414703	0.129371	0.0922835	0.0682903	0	0.0180399	0	0	0.0766597	1	0	0.16297	0.508402	0.362655	0.268367	0	0.0708931	0	Al	Al
maker-s5348_si23342_c1_0_18236-augustus-gene-0.7	scaffold5348_size23342_pos12363	15.0128	0	0.0189804	0.679762	0.0298035	0	0.20851	0	0.0569865	0.124039	0	0	0	0.0279221	1	0.043844	0	0.30674	0	0.083833	0.182474	0	0	Al	Al
maker-s545_si124634_c4_29806_43768-augustus-gene-0.10	scaffold545_size124634_pos35248	27.151	0	0	0.330132	0.0392712	0.000971321	0.0103887	0.088096	0	0.0953795	0.0102837	0	0	0	1	0.118956	0.00294222	0.0314683	0.266851	0	0.288913	0.0311504	0	Al	Al
maker-s558_si123679_c6_46311_60033-augustus-gene-0.6	scaffold558_size123679_pos51718	14.084	0	0.052261	0.8021	0	0.0171088	0.142581	0.0504529	0	0	0	0.0302928	0	0.0651552	1	0	0.02133	0.177759	0.062901	0	0	0	0.0377668	Al	Al
maker-s5589_si21773_c2_18537_21773-snap-gene-0.7	scaffold5589_size21773_pos20702	21.4825	0	0.0689371	0.530146	0.284327	0.0928278	0.0707067	0	0.00953176	0	0.131211	0.080494	0	0.130034	1	0.536318	0.175098	0.133372	0	0.0179795	0	0.2475	0.151834	Al	Al
maker-s725_si110564_c6_44581_57767-snap-gene-0.9	scaffold725_size110564_pos53268	16.791	0	0	0.572744	0.143183	0.0505907	0.109082	0.00980358	0.112417	0.149723	0.0243037	0	0	0	1	0.249995	0.0883305	0.190454	0.0171169	0.196278	0.261413	0.0424338	0	Al	Al
maker-s7833_si11611_c1_0_11611-augustus-gene-0.6	scaffold7833_size11611_pos3892	23.4089	0	0.104919	0.62028	0.574343	0.298834	0.110346	0.212752	0.00880363	0.147909	0.0743263	0	0	0.169148	1	0.925941	0.481773	0.177898	0.342994	0.014193	0.238455	0.119827	0	Al	Al
maker-s855_si102310_c6_58850_70964-augustus-gene-0.3	scaffold855_size102310_pos62421	20.5623	0	0.181963	0.583381	0	0	0.0025521	0.195576	0.00555159	0.051912	0	0	0	0.311911	1	0	0	0.00437468	0.335245	0.00951624	0.0889847	0	0	Al	Al
maker-s885_si100533_c1_0_48545-augustus-gene-0.38	scaffold885_size100533_pos32521	21.9582	0	0.174473	0.915231	0.00533136	0.122187	0.438721	0.132435	0	0.0672764	0	0.0535338	0	0.190633	1	0.00582515	0.133504	0.479355	0.144701	0	0.0735075	0	0.0584921	Al	Al
maker-s966_si95727_c5_35986_43420-snap-gene-0.4	scaffold966_size95727_pos41191	15.4371	0	0.0113503	0.687814	0.0179494	0.0316843	0.0751837	0	0.0131164	0.139427	0	0.12089	0	0.016502	1	0.0260963	0.0460652	0.109308	0	0.0190697	0.20271	0	0.17576	Al	Al
maker-s997_si94412_c3_60536_89964-augustus-gene-0.11	scaffold997_size94412_pos74510	8.77007	0	0.0242168	0.495386	0	0.0661478	0.179361	0.053094	0.290743	0.225853	0	0	0	0.0488847	1	0	0.133528	0.362063	0.107177	0.586901	0.455913	0	0	Al	Al
snap_masked-s1195_si85901_c7_63573_74958-processed-gene-0.3	scaffold1195_size85901_pos72228	11.0115	0.0159648	0.092041	0.405807	0	0	0	0.142952	0.0265316	0.120633	0.078549	0	0.0393408	0.22681	1	0	0	0	0.352267	0.0653799	0.297266	0.193563	0	Al	Al
snap_masked-s138_si209812_c6_70240_80353-processed-gene-0.5	scaffold138_size209812_pos79723	22.9563	0.0141	0	0.56308	0	0	0	0.0373317	0.306449	0	0.0637094	0.404785	0.0250408	0	1	0	0	0	0.0662991	0.544237	0	0.113144	0.718877	Al	Al
snap_masked-s15_si376895_1_225294_c5_34978_43728-processed-gene-0.2	scaffold15_size376895_1_225294_pos41927	11.7089	0	0	0.39027	0.0498402	0	0.236111	0	0.175841	0	0.0192295	0.100337	0	0	1	0.127707	0	0.604994	0	0.450561	0	0.0492723	0.257097	Al	Al
snap_masked-s198_si184815_c4_19723_44501-processed-gene-0.6	scaffold198_size184815_pos34910	12.2647	0	0	1.23018	0	0	0.119863	0.0474964	0.023225	0.0209795	0.0237187	0	0	0	1	0	0	0.0974358	0.0386094	0.0188794	0.0170541	0.0192807	0	Al	Al
snap_masked-s228_si175174_c8_126695_170500-processed-gene-0.12	scaffold228_size175174_pos142855	35.1503	0	0.088622	0.93916	0.0064862	0.0207178	0.0783443	0.0673437	0	0.128078	0	0.424484	0	0.094363	1	0.00690639	0.0220599	0.0834196	0.0717063	0	0.136375	0	0.451983	Al	Al
snap_masked-s4019_si33216_c1_0_23029-processed-gene-0.10	scaffold4019_size33216_pos13887	9.53174	0	0	0.522014	0.034465	0.0230201	0.191789	0	0.283558	0.107322	0	0.0403031	0	0	1	0.066023	0.0440986	0.367403	0	0.5432	0.205593	0	0.077207	Al	Al
genemark-s1815_si67265_c4_14131_27548-processed-gene-0.4	scaffold1815_size67265_pos17998	14.952	0.00881983	0.0366971	0	0.151621	0.508511	0	0.0902407	0	0	0.0638778	0.0638035	0.0173444	0.0721657	0	0.298166	1	0	0.177461	0	0	0.125617	0.125471	Co	Co
augustus_masked-s37_si315471_c12_139992_159675-processed-gene-0.3	scaffold37_size315471_pos153904	25.3175	0	0.154895	0.0807507	0.0717864	0.0204579	0.174656	0.0259886	0.111626	0.21213	0	0	0	0.730186	0.380666	0.338407	0.0964405	0.823342	0.122512	0.526213	1	0	0	Al	Na
genemark-s2921_si46313_c1_0_10929-processed-gene-0.2	scaffold2921_size46313_pos9243	11.6371	0.0105836	0.0301535	0	0	0.265	0.101636	0	0.201867	0.393161	0.0314172	0	0.0269193	0.076695	0	0	0.674022	0.258509	0	0.513446	1	0.0799091	0	Mn	Na
maker-s1162_si87114_c6_28499_35698-augustus-gene-0.7	scaffold1162_size87114_pos33955	18.4406	0	0.00487864	0.0846149	0	0	0.206076	0	0	0.240465	0	0.0254759	0	0.0202884	0.35188	0	0	0.856989	0	0	1	0	0.105944	Al	Na
maker-s1983_si63613_c2_23328_52260-augustus-gene-0.17	scaffold1983_size63613_pos25030	4.72066	0	0.0488817	0	0	0.137501	0.186118	0.0612436	0	0.360841	0.162301	0.115768	0	0.135466	0	0	0.381056	0.515789	0.169725	0	1	0.449785	0.320827	K	Na
maker-s2047_si62230_17008_62230_c2_23419_26815-snap-gene-0.3	scaffold2047_size62230_17008_62230_pos26297	26.1434	0.00527161	0.0173721	0	0.0234913	0	0	0	0.00337668	0.13539	0.018048	0	0.0389364	0.128311	0	0.173508	0	0	0	0.0249404	1	0.133304	0	Al	Na
maker-s3960_si33892_c3_9064_33892-snap-gene-0.14	scaffold3960_size33892_pos13310	18.2174	0	0	0	0	0.126754	0.0560461	0.175765	0.00531341	0.177992	0	0.131402	0	0	0	0	0.712133	0.31488	0.987486	0.029852	1	0	0.738248	Al	Na
maker-s453_si134711_c6_42850_55297-augustus-gene-0.8	scaffold453_size134711_pos47016	14.4019	0	0.164509	0.371372	0	0	0.0837518	0	0.198788	0.573195	0.0529265	0.0827778	0	0.287003	0.647898	0	0	0.146114	0	0.346808	1	0.092336	0.144415	Al	Na
maker-s589_si120887_c5_90499_100154-snap-gene-0.4	scaffold589_size120887_pos98433	18.6516	0	0	0.000684691	0.0447903	0	0.0760245	0.1019	0	0.350688	0	0.137941	0	0	0.00195242	0.127721	0	0.216787	0.290572	0	1	0	0.393344	Al	Na
snap_masked-s3042_si45090_c4_30001_45090-processed-gene-0.6	scaffold3042_size45090_pos32705	2.47237	0.00531554	0	0	0.0566784	0.151962	0.151264	0	0	0.222715	0	0.0400016	0.023867	0	0	0.254488	0.682313	0.679182	0	0	1	0	0.179609	K	Na
augustus_masked-s2806_si48134_c2_4354_32248-processed-gene-0.0	scaffold2806_size48134_pos31493	5.37383	0	0	0.00832427	0	0.135807	0	0	0.021579	0.120456	0.380053	0	0	0	0.0219029	0	0.357337	0	0	0.056779	0.316946	1	0	P	P
maker-s429_si137531_c4_68351_98408-snap-gene-0.25	scaffold429_size137531_pos76352	2.70488	0	0.0434188	0.0465362	0.0477101	0	0.0435725	0	0.0341531	0.00887946	0.0553417	0.024202	0	0.78456	0.840888	0.862101	0	0.787335	0	0.617131	0.160448	1	0.437319	K	P
augustus_masked-s127_si215386_c1_0_29153-processed-gene-0.2	scaffold127_size215386_pos2688	13.6632	0	0.00355699	0.124219	0	0.0752892	0.0800349	0.123698	0.379845	0.0281043	0	0.0283899	0	0.00936431	0.327025	0	0.19821	0.210704	0.325655	1	0.0739888	0	0.0747407	Mn	Mn
augustus_masked-s1307_si81652_c4_26181_49982-processed-gene-0.1	scaffold1307_size81652_pos37312	35.1329	0	0.0419981	0	0.109009	0.0998883	0.0821628	0	0.238055	0.0214292	0.014779	0.110739	0	0.176422	0	0.457913	0.419602	0.345142	0	1	0.0900178	0.0620823	0.465181	Al	Mn
augustus_masked-s1412_si78034_c11_67429_78034-processed-gene-0.1	scaffold1412_size78034_pos72108	23.1031	0.0199875	0.0106797	0.00358316	0.0103454	0.0252748	0.440489	0.00135762	0.695276	0.0141408	0.072991	0.109602	0.0268473	0.0134339	0.00320721	0.0129523	0.0344668	0.632828	0	1	0.0184218	0.10323	0.155991	Mn	Mn
augustus_masked-s209_si182240_c7_79009_102973-processed-gene-0.2	scaffold209_size182240_pos85368	9.60634	0.0127656	0.0413577	0.0114842	0	0	0	0.0877392	0.386508	0.0503153	0.00267198	0	0.033028	0.107003	0.0297127	0	0	0	0.227005	1	0.130179	0.00691313	0	Mn	Mn
augustus_masked-s2720_si49407_c2_6984_20028-processed-gene-0.0	scaffold2720_size49407_pos8172	27.3558	0	0.0126585	0.195041	0	0	0.182719	0.125359	0.781636	0.0169584	0.0605232	0.170597	0	0.0161949	0.249529	0	0	0.233765	0.160381	1	0.0216961	0.0774314	0.218256	Mn	Mn
augustus_masked-s3488_si39190_c2_14302_30084-processed-gene-0.2	scaffold3488_size39190_pos17540	6.8171	0.00982898	0.0800603	0.233686	0	0	0.0879341	0.098229	0.552444	0.0239436	0	0	0.0177918	0.14492	0.423003	0	0	0.159173	0.177808	1	0.0433412	0	0	Mn	Mn
augustus_masked-s566_si122904_c3_20961_43972-processed-gene-0.2	scaffold566_size122904_pos33704	11.2683	0	0	0	0	0.0504748	0.0642596	0.121565	0.533024	0.0133753	0.0367158	0.379541	0	0	0	0	0.0946951	0.120557	0.228067	1	0.0250932	0.0688821	0.712053	Mn	Mn
augustus_masked-s6745_si15945_c2_5073_15945-processed-gene-0.0	scaffold6745_size15945_pos7192	26.2474	0.0166146	0	0.00545069	0	0.0616881	0.100611	0	0.688057	0.0267832	0.0733189	0	0.0241471	0	0.00792185	0	0.0896555	0.146225	0	1	0.0389258	0.106559	0	Al	Mn
augustus_masked-s825_si104456_c6_65359_93992-processed-gene-0.0	scaffold825_size104456_pos65616	8.65305	0	0.0519085	0	0.0646977	0.00822345	0.00876975	0.00673114	0.600774	0.103546	0.0287637	0.0895947	0	0.0864027	0	0.107691	0.0136881	0.0145974	0.0112041	1	0.172355	0.0478778	0.149132	Mn	Mn
augustus_masked-s924_si98486_c11_77175_98486-processed-gene-0.1	scaffold924_size98486_pos89794	23.4625	0	0.18171	0.116705	0.00331492	0.0407899	0	0.0882743	0.188438	0.0548832	0.0133263	0	0	0.964296	0.61933	0.0175915	0.216463	0	0.468452	1	0.291253	0.0707195	0	Al	Mn
genemark-s1241_si83852_c4_26944_34915-processed-gene-0.2	scaffold1241_size83852_pos33342	31.9112	0	0	0.00870089	0.0144942	0	0.213303	0.10085	0.415881	0.0426922	0	0.0544583	0	0	0.0209216	0.0348517	0	0.512894	0.242497	1	0.102655	0	0.130947	Al	Mn
genemark-s3188_si43126_c1_0_43126-processed-gene-0.5	scaffold3188_size43126_pos1921	22.1712	0	0.00861751	0.00486102	0	0.183421	0.127778	0.0974561	0.581363	0.0810947	0.00597022	0.363999	0	0.0148229	0.00836142	0	0.315502	0.219791	0.167634	1	0.139491	0.0102693	0.626113	Mn	Mn
genemark-s59_si272761_c9_119465_145202-processed-gene-0.6	scaffold59_size272761_pos131534	7.73818	0	0.0627282	0.00636703	0	0	0.131198	0.0145742	0.54157	0.0916661	0.132587	0.0989133	0	0.115827	0.0117566	0	0	0.242255	0.026911	1	0.16926	0.244819	0.182642	Mn	Mn
maker-s1011_si93671_c3_22805_29353-augustus-gene-0.6	scaffold1011_size93671_pos26870	13.0878	0.0280473	0	0	0	0.0133746	0	0.0862561	0.597287	0.0878207	0.0762301	0.18406	0.0469578	0	0	0	0.0223922	0	0.144413	1	0.147033	0.127627	0.30816	Mn	Mn
maker-s1213_si84910_c7_62990_84910-snap-gene-0.9	scaffold1213_size84910_pos67840	22.6289	0	0.0584889	0.15637	0.0398511	0	0.171318	0	0.702598	0.0654877	0.0610733	0.40854	0	0.0832467	0.22256	0.0567197	0	0.243834	0	1	0.093208	0.0869251	0.581471	Mn	Mn
maker-s153_si201746_c2_25917_92979-augustus-gene-0.39	scaffold153_size201746_pos62422	21.4878	0.0145301	0.00766171	0.00339108	0.0929177	0.00277346	0.056299	0.420581	0.601197	0.0448425	0	0	0.0241687	0.0127441	0.00564055	0.154555	0.00461323	0.0936449	0.699574	1	0.0745888	0	0	Mg	Mn
maker-s172_si193148_1_66441_c1_0_32608-snap-gene-0.33	scaffold172_size193148_1_66441_pos3531	9.7318	0.00417438	0	0	0.0112316	0.040967	0.260305	0	0.558305	0.0590912	0.0640909	0.0701116	0.00747688	0	0	0.0201172	0.0733773	0.466241	0	1	0.10584	0.114795	0.125579	Mn	Mn
maker-s196_si185570_54294_174951_c6_48080_62291-augustus-gene-0.11	scaffold196_size185570_54294_174951_pos57648	16.7047	0	0	0	0	0.0591885	0.310667	0	0.499957	0.0499876	0.088674	0.249957	0	0	0	0	0.118387	0.621388	0	1	0.0999839	0.177363	0.499956	Mn	Mn
maker-s219_si178778_c1_0_23001-augustus-gene-0.9	scaffold219_size178778_pos20624	21.3545	0	0.134876	0	0	0.0634121	0	0	0.533342	0.00634924	0.0239179	0.023518	0	0.252888	0	0	0.118896	0	0	1	0.0119046	0.0448453	0.0440955	Mn	Mn
maker-s2943_si46123_c2_4107_21142-augustus-gene-0.7	scaffold2943_size46123_pos17566	13.1722	0	0	0	0	0.0596875	0.0784443	0.001059	0.599412	0.171519	0	0.160436	0	0	0	0	0.0995768	0.130869	0.00176673	1	0.286145	0	0.267656	Mn	Mn
maker-s352_si149380_c5_68301_85474-augustus-gene-0.8	scaffold352_size149380_pos81140	12.2752	0	0.0679155	0	0.0233224	0	0.121319	0.00404606	0.192215	0	0.0297664	0.00771708	0	0.35333	0	0.121335	0	0.631161	0.0210496	1	0	0.15486	0.0401481	Al	Mn
maker-s3650_si37109_c3_6391_19282-augustus-gene-0.8	scaffold3650_size37109_pos18007	15.214	0.00257607	0.0287305	0.00137901	0	0.0409561	0	0	0.357932	0.134925	0.022176	0.0815412	0.00719709	0.0802681	0.00385271	0	0.114424	0	0	1	0.376956	0.0619558	0.227812	Mn	Mn
maker-s3674_si36787_c3_16639_31187-augustus-gene-0.4	scaffold3674_size36787_pos27167	15.7825	0.0124428	0.226468	0.0601809	0	0.119793	0.00317952	0.0213304	0.709392	0	0.404945	0	0.0175401	0.319242	0.0848345	0	0.168867	0.00448204	0.0300685	1	0	0.570833	0	Mn	Mn
maker-s393_si142551_c5_41113_86471-augustus-gene-0.23	scaffold393_size142551_pos58733	10.6982	0	0	0.318331	0.0283736	0.0403998	0	0.0604015	0.380119	0.1702	0.00708324	0.124045	0	0	0.837451	0.0746441	0.106282	0	0.158902	1	0.447755	0.0186343	0.326333	Al	Mn
maker-s470_si132770_92036_132770_c2_8429_36059-snap-gene-0.10	scaffold470_size132770_92036_132770_pos11461	8.4835	0	0	0.00484494	0.168287	0.010119	0.0248673	0.219888	0.222177	0.0417979	0.100505	0.0839293	0	0	0.0218066	0.757445	0.0455446	0.111926	0.989695	1	0.188129	0.452365	0.377759	Mg	Mn
maker-s621_si118400_c6_82404_90944-snap-gene-0.5	scaffold621_size118400_pos87083	9.81853	0	0.0522037	0.245437	0	0.0533686	0	0.0539265	0.495472	0.0463322	0.0791795	0.052531	0	0.105362	0.49536	0	0.107713	0	0.108839	1	0.0935112	0.159806	0.106022	Mn	Mn
maker-s8520_si9583_c1_0_9583-snap-gene-0.4	scaffold8520_size9583_pos8194	17.0313	0	0	0.350442	0.0122671	0	0	0	0.40103	0	0.000974253	0	0	0	0.873854	0.0305891	0	0	0	1	0	0.00242938	0	Mn	Mn
maker-s971_si95595_c4_22583_34457-augustus-gene-0.7	scaffold971_size95595_pos29929	7.1615	0	0.0488628	0	0	0	0	0.222927	0.411314	0.0530146	0.0132483	0.0250946	0	0.118797	0	0	0	0	0.541987	1	0.128891	0.0322096	0.0610109	Mn	Mn
snap_masked-s10722_si4995_c1_0_4995-processed-gene-0.2	scaffold10722_size4995_pos1957	9.5356	0	0	0	0.145037	0	0.00686371	0	0.267319	0.245888	0.132472	0	0	0	0	0.542562	0	0.0256761	0	1	0.919832	0.49556	0	Mn	Mn
snap_masked-s119_si221971_c13_200044_221971-processed-gene-0.10	scaffold119_size221971_pos215230	8.08906	0	0	0	0	0.0516623	0.0657533	0.235056	0.574407	0.229771	0.0172158	0.00555815	0	0	0	0	0.0899402	0.114472	0.409215	1	0.400015	0.0299714	0.00967632	Mn	Mn
snap_masked-s1373_si79144_16768_79144_c3_11040_29878-processed-gene-0.7	scaffold1373_size79144_16768_79144_pos29037	14.4251	0	0.0203558	0.0515128	0	0.0983587	0.0492497	0.0515605	0.604862	0.0152886	0	0	0	0.0336536	0.0851645	0	0.162614	0.081423	0.0852434	1	0.0252763	0	0	Al	Mn
augustus_masked-s1117_si89475_c1_0_26950-processed-gene-0.1	scaffold1117_size89475_pos23117	15.4475	0	0.0460275	0.469977	0	0	0	0	0.188761	0.32406	0.0428734	0	0	0.0979357	1	0	0	0	0	0.401639	0.689523	0.0912246	0	Al	Al
augustus_masked-s1361_si79670_c3_39638_49208-processed-gene-0.0	scaffold1361_size79670_pos43249	11.1711	0	0	0.305466	0.0271485	0	0.200648	0	0.0448866	0.244508	0.00808176	0.109582	0	0	1	0.0888759	0	0.656861	0	0.146945	0.800444	0.0264572	0.358739	Al	Al
augustus_masked-s19_si358241_68305_358241_c16_268187_280204-processed-gene-0.1	scaffold19_size358241_68305_358241_pos274997	5.78068	0.00825322	0.0404683	0.333815	0.00563391	0.0205005	0	0	0	0	0.0519286	0.0127851	0.0247239	0.12123	1	0.0168774	0.0614128	0	0	0	0	0.155561	0.0383	Al	Al
augustus_masked-s2090_si61374_1_39529_c1_0_11871-processed-gene-0.0	scaffold2090_size61374_1_39529_pos497	13.5072	0	0	0.578264	0.000721464	0	0.0689877	0.000158483	0.0351955	0.0623071	0	0	0	0	1	0.00124764	0	0.119301	0.000274067	0.060864	0.107749	0	0	Al	Al
augustus_masked-s468_si132905_c6_39615_69128-processed-gene-0.3	scaffold468_size132905_pos49480	14.8477	0	0.0473887	0.738149	0	0.193394	0	0.0746415	0.3435	0.00103231	0.0416424	0.470939	0	0.0641993	1	0	0.261999	0	0.10112	0.465353	0.00139851	0.0564146	0.638	Al	Al
augustus_masked-s835_si103938_c5_48345_97519-processed-gene-0.4	scaffold835_size103938_pos86005	26.9254	0.00238398	0.00274405	0.599061	0	0.200839	0.0375321	0.116635	0.281323	0.0755913	0.00409129	0.00665168	0.00397952	0.00458059	1	0	0.335256	0.0626516	0.194697	0.469606	0.126183	0.00682949	0.0111035	Al	Al
genemark-s1897_si65546_9498_65546_c5_37108_48780-processed-gene-0.4	scaffold1897_size65546_9498_65546_pos37511	13.7051	0.0183114	0.0139915	0.693077	0	0	0.140815	0.0872961	0.138808	0.0744507	0.0604283	0	0.0264205	0.0201875	1	0	0	0.203174	0.125954	0.200277	0.107421	0.0871886	0	Al	Al
genemark-s3423_si40037_c1_0_11987-processed-gene-0.1	scaffold3423_size40037_pos1580	14.2614	0.000246624	0	0.42106	0	0.00730108	0.0312876	0.0910834	0.00748843	0.0339799	0.00682269	0.0421084	0.000585721	0	1	0	0.0173398	0.0743068	0.21632	0.0177847	0.0807008	0.0162036	0.100006	Al	Al
genemark-s3957_si33895_c4_22633_25210-processed-gene-0.0	scaffold3957_size33895_pos22717	6.72329	0.000158476	0	0.224295	0	0.0789223	0.0132246	0	0.0500672	0.0593469	0.0922623	0	0.000706551	0	1	0	0.351869	0.0589609	0	0.223221	0.264593	0.411344	0	Al	Al
genemark-s499_si129835_c3_33898_43849-processed-gene-0.1	scaffold499_size129835_pos42704	14.089	0	0.0404969	0.338347	0.00340579	0.127883	0.010011	0.315376	0.0653727	0	0	0.00768765	0	0.11969	1	0.010066	0.377965	0.029588	0.932106	0.193212	0	0	0.0227212	Al	Al
genemark-s59_si272761_c9_119465_145202-processed-gene-0.7	scaffold59_size272761_pos142128	17.4306	0	0	0.388102	0.0455434	0.0270337	0.0388494	0	0.0405012	0.196223	0.0610728	0.0168966	0	0	1	0.117349	0.0696561	0.100101	0	0.104357	0.505595	0.157363	0.0435366	Al	Al
genemark-s6030_si19298_c4_18213_19298-processed-gene-0.0	scaffold6030_size19298_pos18727	12.8667	0	0	0.390916	0.0366566	0.145773	0	0.125245	0.0755264	0.137397	0.0709157	0	0	0	1	0.0937712	0.372902	0	0.320389	0.193204	0.351476	0.181409	0	Al	Al
genemark-s660_si146517_1_116002_c1_0_6940-processed-gene-0.0	scaffold660_size146517_1_116002_pos1265	18.0592	0	0.156914	0.470315	0	0.0342724	0	0.0643789	0.0295666	0.260528	0.000549785	0	0	0.333635	1	0	0.0728711	0	0.136885	0.0628657	0.553945	0.00116897	0	Al	Al
genemark-s908_si99253_c4_21276_62763-processed-gene-0.10	scaffold908_size99253_pos46314	26.234	0	0.049318	0.537548	0	0.018119	0.0725528	0.10162	0.0406171	0	0.04658	0.0040919	0	0.0917462	1	0	0.0337067	0.13497	0.189043	0.0755599	0	0.0866527	0.00761216	Al	Al
maker-s1055_si174887_c2_37516_77445-snap-gene-0.31	scaffold1055_size174887_pos73140	24.6654	0.00838854	0	0.180741	0.0409548	0	0.0730042	0.0271347	0	0.0656927	0	0.0310239	0.0464118	0	1	0.226593	0	0.403915	0.15013	0	0.363462	0	0.171648	Al	Al
maker-s115_si222591_c6_77104_92574-snap-gene-0.12	scaffold115_size222591_pos81487	11.6694	0.00267528	0	0.483375	0.0242005	0.0276297	0.208796	0.00461467	0.0350801	0	0.0799387	0	0.00553458	0	1	0.0500656	0.0571599	0.431954	0.00954676	0.0725732	0	0.165376	0	Al	Al
maker-s1291_si82009_c7_71369_82009-snap-gene-0.4	scaffold1291_size82009_pos73803	29.5788	0	0.0965693	0.469868	0	0	0.132756	0.159766	0.388268	0.00292866	0.0965258	0.0237777	0	0.205525	1	0	0	0.282538	0.340022	0.826334	0.00623294	0.205432	0.0506052	Al	Al
maker-s1637_si71909_c4_39512_61917-snap-gene-0.7	scaffold1637_size71909_pos57972	14.4561	0	0.0132816	0.426729	0	0.0160485	0.125096	0.0717545	0	0.0671775	0	0.129984	0	0.0311241	1	0	0.0376083	0.293151	0.16815	0	0.157424	0	0.304604	Al	Al
maker-s180_si190026_c7_107822_139281-snap-gene-0.24	scaffold180_size190026_pos112568	15.6276	0	0.0211778	0.491194	0.00313884	0.260423	0.0611778	0.0772658	0	0.223683	0.0178747	0	0	0.0431149	1	0.00639023	0.530183	0.124549	0.157302	0	0.455386	0.0363902	0	Al	Al
maker-s2_si711759_166492_711759_c13_379537_415115-augustus-gene-0.16	scaffold2_size711759_166492_711759_pos394132	27.5679	0	0.0171285	0.502448	0	0.0369633	0.350581	0.0628127	0.331114	0.000202545	0.203916	0	0	0.0340901	1	0	0.0735664	0.697746	0.125013	0.659	0.000403116	0.405844	0	Al	Al
maker-s2034_si62521_c3_18318_29468-augustus-gene-0.4	scaffold2034_size62521_pos24598	13.4245	0	0	0.381234	0.0222099	0.0133584	0.0770466	0.113005	0.0135627	0.0262918	0.0859427	0.166289	0	0	1	0.0582579	0.0350398	0.202098	0.296419	0.0355759	0.0689651	0.225433	0.436187	Al	Al
maker-s2034_si62521_c4_31271_45318-snap-gene-0.7	scaffold2034_size62521_pos37616	7.42637	3.83072e-05	0	0.290264	0	0.0464336	0.0354037	0	0	0.0381024	0.128261	0.0221104	0.000131973	0	1	0	0.15997	0.121971	0	0	0.131268	0.441875	0.0761734	Al	Al
maker-s2045_si62248_c3_31308_51585-augustus-gene-0.11	scaffold2045_size62248_pos38427	14.7886	0	0.114289	0.493538	0	0.014501	0	0.0271658	0.0131555	0.152028	0.00372952	0	0	0.231571	1	0	0.0293817	0	0.0550429	0.0266555	0.308037	0.0075567	0	Al	Al
maker-s2153_si59822_c1_0_12270-augustus-gene-0.6	scaffold2153_size59822_pos1904	28.2377	0	0.0884393	0.683656	0	0.0879859	0	0.00752284	0.29353	0.0141214	0.0414606	0.194011	0	0.129362	1	0	0.128699	0	0.0110038	0.429353	0.0206558	0.0606454	0.283785	Al	Al
maker-s22_si343841_c20_231948_244829-augustus-gene-0.3	scaffold22_size343841_pos239262	15.6686	0	0.00112553	0.503101	0.134728	0.01589	0.00678247	0.0266857	0	0.0400084	0.132911	0	0	0.00223718	1	0.267796	0.0315841	0.0134813	0.0530424	0	0.0795236	0.264183	0	Al	Al
maker-s2241_si57948_c3_20867_41011-snap-gene-0.16	scaffold2241_size57948_pos23585	7.12585	0.00207081	0	0.270535	0	0	0.00591554	0.0242974	0	0.0359176	0.0406859	0	0.0076545	0	1	0	0	0.0218661	0.0898127	0	0.132765	0.150391	0	Al	Al
maker-s2527_si52532_c3_13665_26492-augustus-gene-0.11	scaffold2527_size52532_pos18662	16.6403	0	0.0974894	0.558337	0	0	0.059136	0.354434	0	0	0.128975	0.166176	0	0.174607	1	0	0	0.105915	0.634803	0	0	0.230999	0.297626	Al	Al
maker-s258_si165373_c3_26690_40240-augustus-gene-0.5	scaffold258_size165373_pos39350	20.2306	0	0.143718	0.378397	0	0.0725674	0	0.206502	0.0974278	0.0695429	0.061119	0.341878	0	0.379806	1	0	0.191776	0	0.545727	0.257475	0.183783	0.161521	0.903488	Al	Al
maker-s3094_si44381_c4_20060_27669-augustus-gene-0.8	scaffold3094_size44381_pos23651	31.966	0	0.168245	0.863419	0	0.0343651	0	0.104218	0	0.0922475	0.00216236	0.140267	0	0.194858	1	0	0.0398011	0	0.120704	0	0.10684	0.00250442	0.162455	Al	Al
maker-s3436_si39824_c2_6692_26055-snap-gene-0.14	scaffold3436_size39824_pos12644	16.2195	0	0	0.438503	0.00570872	0	0	0	0.00125781	0	0.0185135	0	0	0	1	0.0130186	0	0	0	0.00286841	0	0.0422196	0	Al	Al
maker-s3707_si36282_c2_4323_14025-augustus-gene-0.12	scaffold3707_size36282_pos6040	6.14265	0.00786125	0.119734	0.262146	0.00220813	0.0579718	0.00132355	0.0233164	0.0894593	0.19801	0	0.0806063	0.029988	0.456746	1	0.00842327	0.221143	0.00504891	0.0889444	0.341257	0.755341	0	0.307486	Al	Al
maker-s4610_si28336_c1_0_11205-snap-gene-0.8	scaffold4610_size28336_pos9148	11.6166	0	0	0.321029	0	0.0477569	0.223033	0.133711	0.0698998	0.123125	0.027684	0.00518744	0	0	1	0	0.148762	0.694745	0.416507	0.217737	0.383532	0.0862352	0.0161588	Al	Al
maker-s492_si132826_c7_88639_126500-snap-gene-0.24	scaffold492_size132826_pos109902	14.505	0	0	0.453521	0	0.0772122	0.126161	0.0236467	0	0.18649	0.00951774	0	0	0	1	0	0.170251	0.278181	0.0521403	0	0.411204	0.0209863	0	Al	Al
maker-s57_si281098_1_189838_c7_106902_111362-augustus-gene-0.1	scaffold57_size281098_1_189838_pos109006	8.33991	0.00406621	0	0.43617	0	0.0176245	0.197236	0.0608232	0	0.0178372	0.0214157	0.0521869	0.00932253	0	1	0	0.0404075	0.4522	0.139448	0	0.040895	0.0490995	0.119648	Al	Al
maker-s582_si121253_c5_64113_83890-snap-gene-0.9	scaffold582_size121253_pos80023	18.0917	0	0	0.443658	0.11175	0	0.429639	0	0.0258034	0.136214	0.0345806	0.0224499	0	0	1	0.251883	0	0.9684	0	0.0581606	0.307025	0.0779443	0.0506018	K	Al
maker-s63_si266567_c5_107050_138166-augustus-gene-0.22	scaffold63_size266567_pos123465	10.3635	0	0	0.426648	0.0228206	0.0162724	0	0	0	0.250224	0.0140665	0.0750045	0	0	1	0.0534881	0.0381401	0	0	0	0.586488	0.0329698	0.175799	Al	Al
maker-s759_si108388_c3_33424_52370-augustus-gene-0.11	scaffold759_size108388_pos50949	16.6866	0	0.0134341	0.538951	0	0.0762362	0.20813	0.104706	0.0201549	0.00271343	0.00284845	0.00992253	0	0.0249264	1	0	0.141453	0.386176	0.194278	0.0373966	0.00503466	0.00528517	0.0184108	Al	Al
maker-s956_si96337_c4_40463_63050-snap-gene-0.8	scaffold956_size96337_pos58335	14.9494	0	0.107872	0.471237	0.0517374	0.128052	0.00549134	0.0373949	0	0	0.182327	0.0279896	0	0.228913	1	0.109791	0.271735	0.011653	0.0793546	0	0	0.386912	0.059396	Al	Al
augustus_masked-s163_si198978_c9_125542_130213-processed-gene-0.0	scaffold163_size198978_pos129794	22.4556	0	0	0	0.0179851	0	0.355925	0	0.00109616	0	0.0701793	0.550808	0	0	0	0.0326522	0	0.646187	0	0.00199009	0	0.127412	1	Al	Sr
augustus_masked-s2092_si61218_c4_24726_34693-processed-gene-0.0	scaffold2092_size61218_pos26195	12.7293	0	0.0640101	0.0124493	0.06568	0.00441039	0.058019	0	0.0339792	0.024941	0.0859385	0.285066	0	0.224545	0.0436715	0.230402	0.0154715	0.203528	0	0.119197	0.0874918	0.301468	1	Al	Sr
augustus_masked-s525_si127214_c5_24508_39585-processed-gene-0.1	scaffold525_size127214_pos33841	29.1873	0.0021961	0	0.276222	0	0.05907	0.279108	0.120448	0.0175179	0.15632	0	0.484942	0.00452859	0	0.569598	0	0.121808	0.57555	0.248376	0.0361238	0.322348	0	1	Al	Sr
augustus_masked-s5393_si23028_c1_0_13632-processed-gene-0.1	scaffold5393_size23028_pos9358	30.6058	0.020224	0	0.289421	0	0.159046	0.0384066	0	0.023631	0	0.0311286	0.569645	0.0355029	0	0.508072	0	0.279201	0.067422	0	0.0414838	0	0.0546456	1	Al	Sr
augustus_masked-s57_si281098_1_189838_c3_29629_42251-processed-gene-0.3	scaffold57_size281098_1_189838_pos35970	12.9592	0	0.385025	0.0142532	0.0394568	0	0.0175326	0	0.106631	0.160101	0.0726945	0.633916	0	0.607375	0.0224844	0.062243	0	0.0276577	0	0.16821	0.252558	0.114675	1	Al	Sr
genemark-s67_si261632_c8_167069_178354-processed-gene-0.1	scaffold67_size261632_pos172863	32.7862	0	0	0.574282	0	0.0274485	0.113369	0.0665294	0	0.20219	0	0.796047	0	0	0.721418	0	0.034481	0.142415	0.0835747	0	0.253992	0	1	Al	Sr
maker-s1023_si93216_c8_65804_79387-snap-gene-0.8	scaffold1023_size93216_pos76412	11.8239	0	0	0	0.0141078	0	0	0	0.0948035	0	0.0273079	0.661641	0	0	0	0.0213224	0	0	0	0.143285	0	0.041273	1	Sr	Sr
maker-s1027_si92990_c1_0_32993-augustus-gene-0.21	scaffold1027_size92990_pos15206	9.48339	0	0.188684	0	0.0573951	0	0.202642	0.0625253	0	0.0567198	0	0.337562	0	0.55896	0	0.170029	0	0.600312	0.185226	0	0.168028	0	1	Sr	Sr
maker-s11733_si3472_c1_0_3472-snap-gene-0.4	scaffold11733_size3472_pos2248	33.2341	0	0	0.27049	0.124671	0.0526112	0.00512338	0.0740758	0	0.0291442	0	0.365734	0	0	0.739581	0.340878	0.143851	0.0140085	0.20254	0	0.0796869	0	1	Al	Sr
maker-s1183_si86479_c4_27264_37850-snap-gene-0.5	scaffold1183_size86479_pos29072	11.5498	0.0108076	0	0	0.0879982	0.0732101	0.267455	0.177243	0.0353113	0	0.0442173	0.327656	0.0329847	0	0	0.268569	0.223436	0.81627	0.540943	0.107769	0	0.13495	1	Sr	Sr
maker-s2635_si50615_c3_17899_43764-snap-gene-0.11	scaffold2635_size50615_pos38836	7.21441	0.00641555	0	0.024747	0.0697123	0.00942993	0.0456693	0.160872	0.0903004	0.128413	0.13771	0.238091	0.0269458	0	0.103939	0.292797	0.0396064	0.191815	0.675674	0.379269	0.539343	0.578392	1	Mg	Sr
maker-s498_si129865_1_81207_c6_47647_68712-snap-gene-0.12	scaffold498_size129865_1_81207_pos62213	36.6843	0.0158215	0	0.186302	0.0292443	0.0484594	0.369933	0.0120106	0.0187875	0.185171	0	0.453221	0.034909	0	0.411062	0.0645255	0.106922	0.816232	0.0265006	0.0414533	0.408566	0	1	Al	Sr
maker-s5159_si24508_c3_9676_19973-snap-gene-0.8	scaffold5159_size24508_pos12451	29.0851	0.00148187	0	0.277728	0	0.156134	0.113523	0	0.0027572	0	0.0958065	0.485379	0.00305302	0	0.572189	0	0.321675	0.233886	0	0.00568051	0	0.197385	1	Al	Sr
maker-s526_si144580_c2_9375_20619-snap-gene-0.4	scaffold526_size144580_pos19851	18.3498	0	0.0594305	0.0038271	0.0539604	0	0	0	0.047657	0.0232382	0.0575466	0.479802	0	0.123865	0.00797641	0.112464	0	0	0	0.0993264	0.0484328	0.119938	1	Sr	Sr
maker-s662_si115835_c4_36160_51624-snap-gene-0.6	scaffold662_size115835_pos40059	15.4672	0	0	0.16914	0.0118642	0.149954	0.0515225	0.0192692	0	0.0181047	0.0228615	0.178817	0	0	0.945881	0.0663482	0.83859	0.288129	0.107759	0	0.101247	0.127848	1	Al	Sr
maker-s6720_si16037_c1_0_4694-augustus-gene-0.3	scaffold6720_size16037_pos529	7.7862	0.0232901	0.0209323	0.178001	0	0.00946941	0.0588054	0.111126	0.322503	0.0137877	0.0196129	0.679895	0.0342555	0.0307875	0.261807	0	0.0139278	0.0864918	0.163445	0.474343	0.0202791	0.028847	1	Mn	Sr
augustus_masked-s4237_si31432_c2_13769_18292-processed-gene-0.0	scaffold4237_size31432_pos16353	16.3922	0	0.0521491	0.296378	0	0	0.114423	0.0699096	0.271109	0.167449	0.448011	0.286568	0	0.116402	0.661542	0	0	0.255402	0.156045	0.60514	0.373761	1	0.639644	Mn	P
genemark-s1026_si93014_c2_28473_66434-processed-gene-0.4	scaffold1026_size93014_pos48686	18.9288	0	0	0.23307	0	0	0.025154	0.113979	0.0644605	0	0.295833	0.0199747	0	0	0.787843	0	0	0.0850278	0.385282	0.217895	0	1	0.0675202	Al	P
genemark-s2447_si53796_c4_29151_45013-processed-gene-0.3	scaffold2447_size53796_pos37044	19.3942	0	0.0610463	0.125384	0.0192567	0	0	0	0.12721	0.0582604	0.443423	0	0	0.137671	0.282763	0.0434275	0	0	0	0.286882	0.131388	1	0	Mn	P
maker-s4352_si30413_c3_12870_27143-snap-gene-0.7	scaffold4352_size30413_pos20319	9.60132	0	0.167979	0	0.117029	0.0102959	0.0452628	0	0	0	0.255612	0	0	0.657163	0	0.457839	0.0402795	0.177076	0	0	0	1	0	Al	P
maker-s457_si134059_c1_0_26968-snap-gene-0.17	scaffold457_size134059_pos14234	17.3698	0	0.0907022	0.428847	0	0.0303224	0	0	0	0	0.505905	0.090506	0	0.179287	0.847682	0	0.059937	0	0	0	0	1	0.178899	P	P
maker-s614_si118817_c4_20471_40650-augustus-gene-0.11	scaffold614_size118817_pos37292	9.11831	0.0133183	0.164433	0.146256	0	0.110795	0	0	0	0	0.457908	0.00729081	0.0290851	0.359095	0.319401	0	0.241958	0	0	0	0	1	0.015922	Al	P
genemark-s403_si140863_c6_59917_75550-processed-gene-0.5	scaffold403_size140863_pos75149	17.9514	0	0	0	0	0.0812337	0.121556	0	0.493654	0.119476	0.0190847	0	0	0	0	0	0.164556	0.246238	0	1	0.242023	0.0386601	0	Mn	Mn
maker-s1292_si82002_c5_51816_68268-snap-gene-0.8	scaffold1292_size82002_pos58988	12.3315	0.021493	0.03502	0	0	0.0939354	0.0334908	0	0.496977	0.085691	0.129659	0.141846	0.0432474	0.070466	0	0	0.189014	0.0673889	0	1	0.172424	0.260896	0.285417	Mn	Mn
maker-s1675_si70958_c3_28904_38975-augustus-gene-0.6	scaffold1675_size70958_pos33648	6.64648	0	0.0272364	0	0.105268	0.0223403	0.0125596	0.0336645	0.229909	0.125545	0.00911977	0.142674	0	0.118466	0	0.45787	0.0971703	0.0546288	0.146425	1	0.546062	0.0396669	0.620569	Mn	Mn
maker-s4701_si27671_c2_3490_25305-snap-gene-0.16	scaffold4701_size27671_pos9567	11.9559	0	0	0	0	0.178078	0	0	0.193686	0.0106209	0	0.161109	0	0	0	0	0.919418	0	0	1	0.0548356	0	0.831805	Mn	Mn
maker-s901_si99611_c7_60241_88524-snap-gene-0.23	scaffold901_size99611_pos69276	10.3825	0	0	0.230576	0	0.0833655	0	0.0264783	0.37684	0.041096	0.152323	0.24576	0	0	0.611868	0	0.221222	0	0.070264	1	0.109054	0.404212	0.652161	Mn	Mn
maker-s960_si96123_c6_48526_64807-augustus-gene-0.7	scaffold960_size96123_pos51385	13.586	0.00144659	0	0.0229178	0.00582182	0.0668784	0	0.119926	0.507728	0.106852	0.0411754	0.041775	0.00284914	0	0.045138	0.0114664	0.131721	0	0.236201	1	0.210452	0.0810973	0.0822784	Mn	Mn
maker-s1842_si66714_c3_19423_32972-augustus-gene-0.18	scaffold1842_size66714_pos30820	10.2626	0	0.432551	0	0	0.0474655	0.0516842	0	0.0496731	0	0.0182193	0.00197497	0	1	0	0	0.109734	0.119487	0	0.114837	0	0.0421205	0.00456587	Al	pH
maker-s663_si115759_c9_69371_115759-snap-gene-0.28	scaffold663_size115759_pos103325	2.94524	0	0.118058	0.00393752	0	0.0908318	0	0	0.0505877	0.101187	0.0330438	0	0	1	0.0333523	0	0.769381	0	0	0.428497	0.857093	0.279893	0	Mn	pH
augustus_masked-s235_si173278_69395_173278_c2_2991_7644-processed-gene-0.1	scaffold235_size173278_69395_173278_pos6808	5.30475	0	0.0501037	0.204051	0	0	0.0874417	0	0	0.00763837	0.0103051	0.317992	0	0.157563	0.641685	0	0	0.274981	0	0	0.0240206	0.0324069	1	Sr	Sr
genemark-s1855_si66449_c5_20879_56486-processed-gene-0.3	scaffold1855_size66449_pos55253	3.88161	0.00411798	0.0718386	0	0.115797	0.0435679	0	0	0.0281808	0.149596	0	0.339188	0.0121407	0.211796	0	0.341394	0.128448	0	0	0.0830832	0.441041	0	1	Sr	Sr
maker-s4890_si26326_5984_26326_c1_0_16303-snap-gene-0.13	scaffold4890_size26326_5984_26326_pos8198	5.77095	0	0	0.13414	0.0926707	0	0.10143	0.0935652	0.022012	0.0233921	0.0288764	0.154257	0	0	0.869586	0.600754	0	0.657536	0.606553	0.142697	0.151643	0.187196	1	Sr	Sr
augustus_masked-s1980_si63687_c2_3769_6661-processed-gene-0.0	scaffold1980_size63687_pos5497	20.9158	0	0	0.134207	0.0119757	0.21647	0.170317	0.0647316	0.085523	0.10848	0.0194661	0.176112	0	0	0.619979	0.0553227	1	0.786793	0.299033	0.395081	0.501134	0.0899254	0.813565	K	Co
augustus_masked-s4054_si32898_c3_7370_32898-processed-gene-0.2	scaffold4054_size32898_pos16236	11.7627	0	0.0243755	0	0.0239346	0.538763	0.150804	0	0.0590523	0.0459061	0.0221826	0.0543466	0	0.0452434	0	0.0444251	1	0.279909	0	0.109607	0.0852065	0.0411733	0.100873	Co	Co
genemark-s2136_si60226_c3_14078_24444-processed-gene-0.1	scaffold2136_size60226_pos17112	18.2319	0	0.0622181	0.091863	0	0.592394	0.263213	0	0	0.0990066	0.0625993	0	0	0.105028	0.155071	0	1	0.444321	0	0	0.167129	0.105672	0	K	Co
genemark-s6443_si17261_c4_9292_14709-processed-gene-0.1	scaffold6443_size17261_pos11327	23.2922	0	0	0.0935285	0.184315	0.364157	0.0257311	0	0.106914	0.0275663	0	0	0	0	0.256836	0.50614	1	0.0706592	0	0.293593	0.0756989	0	0	Ca	Co
maker-s1379_si78915_c4_39541_52386-augustus-gene-0.8	scaffold1379_size78915_pos49821	3.62638	0	0.0165545	0.0267367	0	0.178052	0	0.141851	0	0	0.087456	0.0976341	0	0.0929758	0.150163	0	1	0	0.796684	0	0	0.491183	0.548346	Mg	Co
maker-s163_si198978_c8_90648_124430-snap-gene-0.24	scaffold163_size198978_pos97541	15.9354	0.0123432	0.0161225	0	0	0.480585	0	0.0878005	0.244915	0.108652	0.0145087	0	0.0256837	0.0335476	0	0	1	0	0.182695	0.509618	0.226082	0.0301896	0	Co	Co
maker-s1821_si67067_c4_40906_53798-snap-gene-0.10	scaffold1821_size67067_pos47134	25.8635	0.00244176	0	0.026394	0	0.445648	0	0	0.0140715	0.119896	0.00137865	0.0896509	0.00547911	0	0.0592261	0	1	0	0	0.0315754	0.269038	0.00309358	0.20117	Co	Co
maker-s1855_si66449_c5_20879_56486-augustus-gene-0.10	scaffold1855_size66449_pos27705	18.8182	0	0.038694	0.229054	0.0428542	0.417455	0.253982	0.135659	0	0.214661	0	0	0	0.0926904	0.548691	0.102656	1	0.608407	0.324966	0	0.514214	0	0	Al	Co
maker-s2773_si48588_c2_16698_25929-snap-gene-0.7	scaffold2773_size48588_pos18881	20.3303	0	0	0.0160886	0	0.327305	0	0.0154245	0.140482	0.0358334	0	0.111939	0	0	0.0491548	0	1	0	0.0471256	0.429207	0.10948	0	0.342002	Al	Co
maker-s2810_si48106_7992_48106_c2_3197_22995-snap-gene-0.11	scaffold2810_size48106_7992_48106_pos13036	6.69263	0	0	0	0	0.312967	0.131817	0	0.0712302	0.0605482	0.0224121	0.174828	0	0	0	0	1	0.421185	0	0.227597	0.193465	0.0716118	0.558614	K	Co
maker-s579_si121641_10562_121641_c13_80234_103702-augustus-gene-0.11	scaffold579_size121641_10562_121641_pos94350	46.1513	0	0	0.281201	0.012601	0.282022	0	0.0594904	0	0.10193	0.0160132	0.17341	0	0	0.997089	0.0446808	1	0	0.210942	0	0.361424	0.0567798	0.61488	Al	Co
snap_masked-s4801_si26934_c4_20719_26934-processed-gene-0.1	scaffold4801_size26934_pos21622	16.0108	0.00205652	0	0.0179291	0	0.855527	0.253243	0.0568294	0	0.145825	0.102797	0	0.0024038	0	0.0209567	0	1	0.296008	0.0664262	0	0.170451	0.120157	0	Co	Co
maker-s26_si331193_1_276729_c3_39000_46546-snap-gene-0.5	scaffold26_size331193_1_276729_pos40625	15.3356	0	0	0	0	0	0.0340223	0.0250713	0	0	0.273456	0.507152	0	0	0	0	0	0.0670851	0.0494355	0	0	0.539201	1	Sr	Sr
augustus_masked-s345_si150338_c4_15145_35916-processed-gene-0.0	scaffold345_size150338_pos32980	19.0229	0.0230568	0	0	0.0334481	0	0.787446	0.0394367	0	0	0.0958246	0	0.0292805	0	0	0.0424766	0	1	0.0500818	0	0	0.12169	0	K	K
augustus_masked-s408_si139911_c4_28755_31869-processed-gene-0.0	scaffold408_size139911_pos30356	38.4492	0.035074	0	0	0.364243	0.013073	1.02095	0.0370231	0.0388449	0.000947827	0	0.000712472	0.0343543	0	0	0.356769	0.0128047	1	0.0362633	0.0380477	0.000928377	0	0.000697851	K	K
augustus_masked-s464_si133511_c3_24183_31536-processed-gene-0.2	scaffold464_size133511_pos25196	11.3755	0	0	0.0726229	0	0.0238839	0.546759	0.00897371	0.0861458	0.108923	0.0104528	0.0874404	0	0	0.132824	0	0.0436828	1	0.0164125	0.157557	0.199215	0.0191178	0.159925	K	K
augustus_masked-s475_si131945_c4_33524_56367-processed-gene-0.3	scaffold475_size131945_pos45789	22.0941	0	0	0.494524	0	0.0357908	0.498113	0.166328	0.31712	0.0668333	0.0144436	0.162189	0	0	0.992794	0	0.0718527	1	0.333915	0.636642	0.134173	0.0289966	0.325606	Al	K
augustus_masked-s54_si283374_1_234726_c4_36000_62867-processed-gene-0.0	scaffold54_size283374_1_234726_pos54589	23.4834	0	0	0	0	0.0806478	0.218448	0	0.0675786	0	0.00256566	0.0321972	0	0	0	0	0.369186	1	0	0.309358	0	0.011745	0.147391	Al	K
genemark-s2098_si61182_49249_61182_c2_3789_8338-processed-gene-0.0	scaffold2098_size61182_49249_61182_pos7981	36.0931	0	0	0.00267669	0	0	0.0886356	0	0.00827151	0.0803126	0.0452393	0	0	0	0.0301989	0	0	1	0	0.0933205	0.906099	0.510397	0	Al	K
genemark-s3137_si43796_c1_0_9794-processed-gene-0.2	scaffold3137_size43796_pos3615	6.48054	0	0	0	0.0315288	0.0593593	0.506093	0.0289343	0.101179	0.0533252	0.00398332	0.0884188	0	0	0	0.0622984	0.117289	1	0.0571718	0.199922	0.105366	0.00787072	0.174709	K	K
genemark-s3273_si41938_c2_10939_31185-processed-gene-0.1	scaffold3273_size41938_pos26807	6.75	0	0	0	0	0	0.306559	0	0.208018	0.136686	0.0402206	0	0	0	0	0	0	1	0	0.678559	0.445871	0.1312	0	K	K
genemark-s5255_si23900_c3_10942_13712-processed-gene-0.1	scaffold5255_size23900_pos12428	40.0496	0	0	0.063437	0.0319161	0.00262164	0.415648	0.00463412	0.0451243	0.0854836	0	0.185399	0	0	0.152622	0.0767863	0.00630735	1	0.0111491	0.108564	0.205663	0	0.446047	Al	K
genemark-s576_si121830_c4_48630_64269-processed-gene-0.2	scaffold576_size121830_pos58630	16.1059	0	0	0.0195815	0	0.0463324	0.459667	0.016255	0	0.370207	0.0184067	0.104318	0	0	0.0425993	0	0.100796	1	0.0353625	0	0.805381	0.0400436	0.226943	K	K
genemark-s76_si253384_c2_26965_30807-processed-gene-0.3	scaffold76_size253384_pos29503	9.66933	0	0	0	0	0.0804602	0.40107	0.065138	0	0.322011	0.100198	0	0	0	0	0	0.200614	1	0.162411	0	0.80288	0.249827	0	K	K
maker-s12_si397583_c4_55289_87774-augustus-gene-0.18	scaffold12_size397583_pos85174	19.1296	0	0	0	0.0582564	0.177161	0.778065	0	0.00221626	0.0251202	0	0.150432	0	0	0	0.0748734	0.227694	1	0	0.00284843	0.0322855	0	0.193342	K	K
maker-s1373_si79144_16768_79144_c5_38453_45707-snap-gene-0.7	scaffold1373_size79144_16768_79144_pos39948	9.00006	0	0	0	0	0.0791617	0.758442	0	0	0.270851	0	0.0344137	0	0	0	0	0.104374	1	0	0	0.357115	0	0.0453741	K	K
maker-s1415_si77983_32617_77983_c1_0_45367-snap-gene-0.28	scaffold1415_size77983_32617_77983_pos11783	10.905	0.00212432	0	0.00610877	0	0	0.379973	0.09824	0.00239913	0	0.0764411	0.246451	0.00559071	0	0.0160768	0	0	1	0.258544	0.00631394	0	0.201175	0.648601	Sr	K
maker-s1434_si77417_c3_17894_32748-augustus-gene-0.9	scaffold1434_size77417_pos27127	18.6715	0	0.332549	0.00287548	0.0108881	0	0.692841	0.182422	0	0.00666327	0.0664255	0	0	0.479979	0.00415027	0.0157152	0	1	0.263296	0	0.00961732	0.0958741	0	K	K
maker-s1567_si73629_c2_11151_37470-snap-gene-0.8	scaffold1567_size73629_pos33227	9.22594	0	0.0293643	0	0	0.17845	0.344146	0.0951842	0.270418	0	0.0527271	0.00595663	0	0.0853252	0	0	0.51853	1	0.276581	0.785767	0	0.153212	0.0173085	K	K
maker-s1684_si70789_c3_9884_49310-augustus-gene-0.17	scaffold1684_size70789_pos42737	6.55783	0	0	0.0970292	0	0.0522785	0.503884	0.250618	0	0.00927934	0.0289527	0	0	0	0.192563	0	0.103751	1	0.497373	0	0.0184156	0.0574591	0	K	K
maker-s1896_si65567_c1_0_37186-augustus-gene-0.21	scaffold1896_size65567_pos10445	11.8395	0.00776005	0.0324058	0	0	0.00512347	0.292988	0.236119	0.0692626	0.0474599	0.243068	0.0478645	0.0264859	0.110605	0	0	0.0174869	1	0.805901	0.236401	0.161986	0.829618	0.163367	K	K
maker-s2289_si56710_c5_27429_33191-snap-gene-0.4	scaffold2289_size56710_pos30593	8.32536	0	0.0581362	0	0.0220793	0	0.410843	0.120761	0.0957843	0.0211865	0.138144	0	0	0.141505	0	0.0537413	0	1	0.293934	0.233141	0.0515684	0.336245	0	K	K
maker-s23_si337702_c7_199585_215078-augustus-gene-0.12	scaffold23_size337702_pos207830	23.9943	0	0.0360157	0.122997	0	0	0.262999	0.0851409	0	0.0119024	0.0468226	0	0	0.136943	0.46767	0	0	1	0.323731	0	0.0452565	0.178033	0	Al	K
maker-s24_si335665_c2_6540_13839-augustus-gene-0.7	scaffold24_size335665_pos12671	15.0552	0.0114642	0.0650321	0.133444	0.0819441	0	0.333198	0	0.252586	0.0612682	0.0723637	0.196543	0.0344066	0.195175	0.400495	0.245932	0	1	0	0.758064	0.183879	0.217179	0.589868	Al	K
maker-s4065_si32768_c2_4610_15159-snap-gene-0.9	scaffold4065_size32768_pos11565	18.1458	0	0.00223508	0.415247	0.168639	0.0646479	0.856594	0.261672	0.252514	0.152606	0	0.238437	0	0.00260927	0.484765	0.196871	0.0754709	1	0.30548	0.294788	0.178154	0	0.278354	Al	K
maker-s572_si122538_c3_22464_41053-snap-gene-0.7	scaffold572_size122538_pos36962	27.2538	0	0	0.141437	0.0463365	0.033487	0.500377	0.0698136	0	0.0616	0	0.449089	0	0	0.28266	0.0926033	0.0669236	1	0.139522	0	0.123107	0	0.897502	Al	K
maker-s66_si263319_c12_220014_221984-snap-gene-0.3	scaffold66_size263319_pos221677	15.1207	0.0119425	0	0.31867	0	0.0771181	0.334127	0.278173	0	0.019389	0.0293995	0.0192267	0.0357425	0	0.95374	0	0.230805	1	0.832536	0	0.0580289	0.0879889	0.0575431	Al	K
maker-s71_si256649_c2_3606_48184-augustus-gene-0.32	scaffold71_size256649_pos6341	20.9865	0	0	0	0.266165	0	0.818073	0	0.0685029	0.101071	0	0.123066	0	0	0	0.325356	0	1	0	0.0837369	0.123548	0	0.150434	K	K
maker-s807_si105589_c7_72305_80386-snap-gene-0.9	scaffold807_size105589_pos77311	18.1617	0	0	0	0.385799	0	1.12726	0	0.190431	0	0.151945	0.49508	0	0	0	0.342244	0	1	0	0.168932	0	0.134791	0.439187	Sr	K
maker-s936_si97746_c1_0_37192-augustus-gene-0.26	scaffold936_size97746_pos24751	14.7894	0	0.118711	0.0804632	0	0.177277	0.68847	0.126479	0.169286	0.160291	0	0.10925	0	0.172428	0.116873	0	0.257495	1	0.18371	0.245887	0.232822	0	0.158685	Al	K
snap_masked-s2085_si61440_c3_9797_18635-processed-gene-0.3	scaffold2085_size61440_pos13536	16.9734	0.00619114	0	0	0	0	0.504688	0.324701	0.0689836	0.00914604	0.0168179	0.0054848	0.0122673	0	0	0	0	1	0.64337	0.136686	0.0181222	0.0333235	0.0108677	K	K
snap_masked-s3792_si35552_c1_0_4270-processed-gene-0.3	scaffold3792_size35552_pos775	43.5877	0.0235248	0	0	0.0463081	0.0154806	1.05644	0.0381083	0	0.0110507	0.0696473	0.70017	0.0222681	0	0	0.0438343	0.0146536	1	0.0360725	0	0.0104604	0.0659267	0.662767	Sr	K
snap_masked-s945_si97047_32044_97047_c2_15399_18370-processed-gene-0.1	scaffold945_size97047_32044_97047_pos17260	25.3831	0	0	0.142608	0	0	0.56037	0.258396	0.0380665	0.0477265	0.0498456	0.0809489	0	0	0.254489	0	0	1	0.461116	0.067931	0.0851695	0.0889511	0.144456	K	K
augustus_masked-s1573_si73436_c4_27089_66856-processed-gene-0.1	scaffold1573_size73436_pos61812	14.6698	0	0.219796	0	0	0.071743	0.0996052	0.0309376	0.188708	0	0.188741	0.0489522	0	1	0	0	0.326408	0.453172	0.140756	0.85856	0	0.858712	0.222717	pH	pH
augustus_masked-s1573_si73436_c4_27089_66856-processed-gene-0.6	scaffold1573_size73436_pos61812	14.6698	0	0.219796	0	0	0.071743	0.0996052	0.0309376	0.188708	0	0.188741	0.0489522	0	1	0	0	0.326408	0.453172	0.140756	0.85856	0	0.858712	0.222717	pH	pH
maker-s1587_si73162_c3_25449_50367-augustus-gene-0.8	scaffold1587_size73162_pos38401	12.9753	0	0.335289	0	0	0	0.00116821	0.187321	0.223088	0	0.0201661	0	0	1	0	0	0	0.0034842	0.558685	0.665361	0	0.0601453	0	Mn	pH
maker-s1691_si70551_1_60981_c4_13436_34236-snap-gene-0.13	scaffold1691_size70551_1_60981_pos22838	9.66768	0.000304787	0.230119	0.0446208	0.00735336	0.0247418	0.216971	0	0.136739	0.0491008	0.105179	0.0225747	0.00132448	1	0.193903	0.0319546	0.107517	0.942864	0	0.594211	0.213371	0.457064	0.0981001	K	pH
maker-s601_si120208_c6_39379_64694-augustus-gene-0.8	scaffold601_size120208_pos55968	18.1401	0.00167112	0.339416	0.167806	0	0.0455161	0.0487026	0.122894	0.238815	0.0130185	0.114793	0.0778827	0.00492352	1	0.494397	0	0.134101	0.143489	0.362076	0.703604	0.0383556	0.338207	0.229461	Al	pH
snap_masked-s1839_si66765_c6_56516_62517-processed-gene-0.3	scaffold1839_size66765_pos60540	11.7626	0.0217968	0.52582	0	0.0276433	0.0792218	0	0.110829	0	0.0798506	0	0.0365339	0.0414529	1	0	0.0525718	0.150663	0	0.210774	0	0.151859	0	0.0694797	Al	pH
genemark-s4480_si29340_c2_3725_15338-processed-gene-0.8	scaffold4480_size29340_pos12527	17.7806	0	0	0.0728624	0	0.107126	0	0.246065	0.0447736	0.324318	0.0247882	0.0868865	0	0	0.224663	0	0.330312	0	0.758715	0.138055	1	0.0764318	0.267905	Al	Na
maker-s217_si179619_c11_172234_179619-snap-gene-0.1	scaffold217_size179619_pos172877	10.2907	0	0.0570746	0.248969	0.133045	0	0	0.00824484	0.0590927	0.333312	0.0119113	0.108088	0	0.171235	0.746957	0.39916	0	0	0.0247361	0.17729	1	0.0357363	0.324285	Al	Na
augustus_masked-s2586_si51401_c7_43297_47345-processed-gene-0.0	scaffold2586_size51401_pos45809	8.57249	0	0.134604	0	0.0252224	0	0	0.183327	0	0.105172	0	0	0	0.734231	0	0.137582	0	0	1	0	0.573688	0	0	Al	Mg
genemark-s359_si148366_c11_135238_148366-processed-gene-0.2	scaffold359_size148366_pos136188	7.58769	0	0.0510413	0	0	0.0766574	0.0673094	0.19175	0	0.0195412	0.000884831	0	0	0.266187	0	0	0.399779	0.351028	1	0	0.10191	0.00461451	0	Al	Mg
maker-s1011_si93671_c8_68065_83430-snap-gene-0.15	scaffold1011_size93671_pos69382	15.7219	0	0.0190843	0.144194	0	0.133207	0.374207	0.402406	0.158448	0.243034	0.145248	0	0	0.0474254	0.358329	0	0.331026	0.929923	1	0.393752	0.603951	0.360947	0	Mn	Mg
maker-s2393_si54779_c3_21357_54779-snap-gene-0.12	scaffold2393_size54779_pos40874	17.464	0	0	0.236168	0	0.015951	0.232187	0.595382	0	0.104636	0.0674961	0	0	0	0.396665	0	0.0267912	0.38998	1	0	0.175746	0.113366	0	Mg	Mg
maker-s6870_si15404_c2_4025_15404-augustus-gene-0.11	scaffold6870_size15404_pos8838	13.1075	0.000304254	0.110942	0	0	0.00925071	0	0.378671	0	0.035409	0.0127115	0.0170933	0.000803479	0.292978	0	0	0.0244294	0	1	0	0.0935087	0.0335686	0.0451401	Mg	Mg
snap_masked-s351_si149505_c10_73318_88825-processed-gene-0.4	scaffold351_size149505_pos75387	31.2226	0	0.0741547	0	0.0586169	0.080069	0	0.259796	0	0.00712822	0	0.146843	0	0.285434	0	0.225626	0.308199	0	1	0	0.0274378	0	0.565223	Al	Mg
augustus_masked-s1258_si83250_c9_44486_57421-processed-gene-0.0	scaffold1258_size83250_pos53181	6.44266	0	0.0540919	0.0482395	0.0260929	0	0.0282466	0	0	0.183942	0.236178	0.458944	0	0.117862	0.10511	0.0568541	0	0.0615471	0	0	0.400795	0.514612	1	Sr	Sr
augustus_masked-s127_si215386_c18_162023_172872-processed-gene-0.1	scaffold127_size215386_pos165601	24.6213	0	0.00354149	0.00680458	0	0.137211	0.417226	0.0487799	0.209826	0.210699	0.354338	0.477001	0	0.00742449	0.0142653	0	0.287653	0.874685	0.102264	0.439885	0.441715	0.742844	1	K	Sr
augustus_masked-s1432_si77438_c4_28999_46684-processed-gene-0.0	scaffold1432_size77438_pos40636	41.6548	0.000847076	0.0595769	0.00761815	0.0702681	0.0117736	0.035253	0.0201656	0	0.17127	0	0.32273	0.00262472	0.184603	0.0236053	0.21773	0.0364813	0.109234	0.0624845	0	0.53069	0	1	Al	Sr
augustus_masked-s1553_si73999_1_71087_c7_43995_62470-processed-gene-0.0	scaffold1553_size73999_1_71087_pos45405	13.1947	0	0	0.0122291	0	0.00245432	0.22066	0.000381088	0.118848	0.0428616	0	0.923568	0	0	0.0132412	0	0.00265744	0.238921	0.000412625	0.128683	0.0464087	0	1	Sr	Sr
augustus_masked-s241_si170751_65247_170751_c8_58821_78220-processed-gene-0.0	scaffold241_size170751_65247_170751_pos74138	41.5722	0.0166674	0.0520226	0.00153388	0	0.0678761	0	0.0148403	0.0317241	0.0199816	0	0.532541	0.0312978	0.0976874	0.0028803	0	0.127457	0	0.0278669	0.0595712	0.0375212	0	1	Sr	Sr
augustus_masked-s2643_si50497_c2_6981_23125-processed-gene-0.1	scaffold2643_size50497_pos12550	34.8712	0.00802324	0	0.00248468	0	0.0185873	0	0.096981	0	0.000689989	0.0847403	0.609796	0.0131573	0	0.00407461	0	0.0304812	0	0.159038	0	0.00113151	0.138965	1	Sr	Sr
augustus_masked-s3220_si71569_32000_71569_c2_3239_28847-processed-gene-0.0	scaffold3220_size71569_32000_71569_pos27273	24.5749	0	0.0266861	0.00807689	0.0919102	0.0522529	0.0116311	0	0.0876271	0.213421	0	0.673308	0	0.0396343	0.0119958	0.136505	0.0776062	0.0172746	0	0.130144	0.316974	0	1	Sr	Sr
augustus_masked-s3583_si40981_c3_8074_24199-processed-gene-0.1	scaffold3583_size40981_pos12809	30.1009	0	0.0614449	0.0229544	0	0.0287235	0	0.0194524	0.0719413	0.138179	0.0112396	0.823455	0	0.0746184	0.0278758	0	0.0348817	0	0.0236229	0.0873652	0.167804	0.0136494	1	Sr	Sr
augustus_masked-s3648_si37146_c2_8509_21040-processed-gene-0.0	scaffold3648_size37146_pos12761	26.1172	0	0	0	0	0	0	0.349937	0.139579	0	0	0.779538	0	0	0	0	0	0	0.448904	0.179053	0	0	1	Sr	Sr
augustus_masked-s69_si259022_c1_0_28095-processed-gene-0.1	scaffold69_size259022_pos19466	12.1018	0.0224255	0.0545726	0.00741116	0	0	0	0.227086	0	0	0.111017	0.512064	0.0437943	0.106574	0.0144731	0	0	0	0.443472	0	0	0.216804	1	Sr	Sr
genemark-s1244_si83767_c9_59214_79994-processed-gene-0.6	scaffold1244_size83767_pos68452	28.2645	0.00976175	0.0154807	0	0.397076	0.0511659	0	0.0665325	0.00215608	0.0863078	0	0.754336	0.0129409	0.0205223	0	0.526392	0.0678291	0	0.0882	0.00285825	0.114416	0	1	Ca	Sr
genemark-s1615_si72363_c5_22881_41325-processed-gene-0.3	scaffold1615_size72363_pos36027	10.5281	0	0.111294	0.153199	0.190912	0.125597	0.0235506	0.137638	0	0.020029	0.0993981	0.62366	0	0.178453	0.245645	0.306115	0.201387	0.0377618	0.220694	0	0.0321152	0.159379	1	Sr	Sr
genemark-s72_si256570_c3_26558_35260-processed-gene-0.1	scaffold72_size256570_pos33663	21.199	0.00292375	0.0277013	0	0	0.0403017	0	0.0303853	0	0.273891	0.0045339	0.817439	0.00357672	0.0338879	0	0	0.0493024	0	0.0371713	0	0.33506	0.00554647	1	Sr	Sr
maker-s106_si227054_c11_97787_125859-snap-gene-0.16	scaffold106_size227054_pos101377	32.7619	0.0267221	0	0	0	0.0445595	0.0660098	0.0104787	0.343739	0	0	0.815079	0.0327846	0	0	0	0.0546689	0.0809858	0.012856	0.421725	0	0	1	Sr	Sr
maker-s117_si222108_c8_100636_106104-augustus-gene-0.3	scaffold117_size222108_pos102320	6.66725	0	0	0.0200193	0	0.124773	0	0.221862	0.0477865	0	0.0552324	0.262249	0	0	0.0763369	0	0.47578	0	0.845999	0.182218	0	0.210611	1	Mg	Sr
maker-s1195_si85901_c6_47144_60913-snap-gene-0.11	scaffold1195_size85901_pos51510	27.3004	0	0.0268921	0.00807838	0	0	0.105824	0.048722	0.0500016	0.165316	0.0755678	0.702078	0	0.0383035	0.0115064	0	0	0.15073	0.0693969	0.0712195	0.235467	0.107634	1	Sr	Sr
maker-s1247_si83646_c4_43062_58482-snap-gene-0.10	scaffold1247_size83646_pos47117	29.3594	0	0.0415105	0	0	0.0268102	0.0127227	0.092693	0	0	0.0447937	0.761875	0	0.0544847	0	0	0.0351898	0.0166992	0.121664	0	0	0.058794	1	Sr	Sr
maker-s1298_si81870_1_44953_c4_15976_44953-augustus-gene-0.26	scaffold1298_size81870_1_44953_pos40835	16.224	0	0.138787	0	0.330689	0.0453955	0	0.123724	0.0201862	0.049553	0	0.493753	0	0.281085	0	0.669746	0.0919398	0	0.250578	0.0408832	0.10036	0	1	Ca	Sr
maker-s1326_si80910_c1_0_15341-snap-gene-0.9	scaffold1326_size80910_pos8278	14.0984	0.00191392	0.0446526	0.0429074	0	0.0239621	0.0329741	0.0979846	0	0.0624004	0.0351962	0.139154	0.0137539	0.320885	0.308344	0	0.172198	0.236961	0.704143	0	0.448426	0.252929	1	Al	Sr
maker-s157_si200996_c16_194181_200996-augustus-gene-0.6	scaffold157_size200996_pos198418	32.6074	0.000685897	0.121463	0.0147038	0	0.0253853	0	0.0202121	0.0408013	0.128161	0	0.651265	0.00105318	0.186503	0.0225773	0	0.0389784	0	0.0310351	0.0626493	0.196788	0	1	Sr	Sr
maker-s1637_si71909_c4_39512_61917-snap-gene-0.7	scaffold1637_size71909_pos58965	20.1358	0	0	0.0759895	0.0185653	0	0.105318	0	0	0	0	1.07114	0	0	0.0709425	0.0173323	0	0.0983234	0	0	0	0	1	Sr	Sr
maker-s2_si711759_166492_711759_c5_152489_208492-snap-gene-0.37	scaffold2_size711759_166492_711759_pos167926	8.98232	0.00557981	0.139995	4.82765e-05	0	0	0	0.163919	0	0.216962	0.0228027	0.489852	0.0113908	0.28579	9.85532e-05	0	0	0	0.33463	0	0.442913	0.0465502	1	Sr	Sr
maker-s2101_si61152_c4_29890_52119-augustus-gene-0.8	scaffold2101_size61152_pos40432	10.7294	0.0283819	0	0.0786474	0	0.0739669	0	0	0	0.294367	0.0208278	0.604842	0.0469246	0	0.13003	0	0.122291	0	0	0	0.486684	0.0344352	1	Sr	Sr
maker-s2176_si59245_c3_13169_45507-augustus-gene-0.20	scaffold2176_size59245_pos41411	14.4784	0.00313976	0.0405546	0.00247495	0	0	0.13432	0	0.0447816	0.147084	0.0485619	0.366897	0.00855762	0.110534	0.00674564	0	0	0.366099	0	0.122055	0.400887	0.132359	1	Sr	Sr
maker-s219_si178778_c1_0_23001-augustus-gene-0.9	scaffold219_size178778_pos20785	10.2966	0	0.0777268	0.0136053	0	0.0887719	0	0	0	0.0283828	0	0.814401	0	0.0954404	0.0167059	0	0.109003	0	0	0	0.0348511	0	1	Sr	Sr
maker-s2383_si54953_c4_20607_34374-augustus-gene-0.6	scaffold2383_size54953_pos26657	13.3108	0	0.0228127	0.0708416	0.0188871	0.0159228	0.173806	0.0286901	0	0.290146	0.02218	0.332848	0	0.0685378	0.212834	0.0567438	0.0478379	0.522178	0.0861958	0	0.871706	0.0666369	1	K	Sr
maker-s3015_si45398_c2_6306_38373-snap-gene-0.24	scaffold3015_size45398_pos17441	29.9294	0	0.0770203	0.00500146	0	0.134906	0.0530194	0	0.118597	0.134729	0.0195152	0.660704	0	0.116573	0.00756989	0	0.204185	0.0802469	0	0.1795	0.203917	0.0295369	1	Sr	Sr
maker-s3056_si44999_c4_13544_18481-augustus-gene-0.4	scaffold3056_size44999_pos14207	15.7956	0	0.0729268	0	0.230774	0.00751909	0	0.0633127	0.0552108	0.123863	0.136995	0.304899	0	0.239184	0	0.756888	0.024661	0	0.207652	0.181079	0.406244	0.449313	1	Al	Sr
maker-s5642_si21399_c2_2908_16769-augustus-gene-0.7	scaffold5642_size21399_pos9921	10.1181	0	0.0681249	0	0.126212	0.00993439	0.110578	0.0475475	0.0308078	0.0989725	0.0561722	0.430465	0	0.158259	0	0.293199	0.0230783	0.256881	0.110456	0.0715687	0.22992	0.130492	1	Sr	Sr
maker-s6077_si19043_c2_8811_19043-snap-gene-0.5	scaffold6077_size19043_pos16957	17.0317	0	0	0.0388789	0	0.0520385	0	0.00856135	0.383996	0.0604653	0.0350729	0.709297	0	0	0.0548133	0	0.0733664	0	0.0120702	0.541375	0.0852468	0.0494474	1	Sr	Sr
maker-s671_si114748_c3_12911_23188-snap-gene-0.11	scaffold671_size114748_pos20415	12.6897	0	0.0998393	0	0.243993	0.162975	0.0879512	0.170405	0.11001	0.136835	0.0420351	0.312741	0	0.319239	0	0.780175	0.521117	0.281227	0.544877	0.35176	0.437533	0.134409	1	Sr	Sr
maker-s78_si252697_16979_252697_c8_79117_94281-snap-gene-0.14	scaffold78_size252697_16979_252697_pos80729	38.8912	0.0194877	0.147178	0.0521372	0.0291877	0.0104095	0.0259055	0.136212	0	0.00759965	0	0.710193	0.0274401	0.207236	0.0734128	0.0410982	0.0146573	0.0364768	0.191796	0	0.0107008	0	1	Sr	Sr
maker-s7846_si11567_c2_5232_11567-augustus-gene-0.4	scaffold7846_size11567_pos10593	17.8798	0	0.143691	0	0	0.204538	0	0.164239	0.0627024	0	0	0.241842	0	0.594153	0	0	0.845752	0	0.679116	0.259271	0	0	1	Al	Sr
maker-s989_si94735_14396_94735_c3_35719_65701-augustus-gene-0.14	scaffold989_size94735_14396_94735_pos53706	39.8929	0.0244819	0.00389956	0.0210873	0	0.0153579	0.0166989	0.0442047	0	0	0.019495	0.720982	0.0339564	0.00540867	0.0292481	0	0.0213014	0.0231613	0.0613118	0	0	0.0270395	1	Sr	Sr
snap_masked-s1937_si64737_c5_42370_53611-processed-gene-0.8	scaffold1937_size64737_pos47498	30.9382	0	0	0.0295874	0	0.0209301	0.13234	0	0.0302552	0	0.0386435	0.50215	0	0	0.0589214	0	0.0416809	0.263548	0	0.0602513	0	0.0769561	1	Sr	Sr
augustus_masked-s1320_si81103_c1_0_22503-processed-gene-0.1	scaffold1320_size81103_pos14255	28.5244	0	0.0289302	0.360607	0.00549495	0.03676	0	0.0876353	0.00863455	0.363474	0.00783964	0.0154706	0	0.0795936	0.992113	0.0151179	0.101135	0	0.241105	0.0237556	1	0.0215687	0.0425632	Al	Na
augustus_masked-s1567_si73629_c4_52350_68660-processed-gene-0.4	scaffold1567_size73629_pos62172	29.4127	0	0	0	0	0.0256767	0.36759	0.0493857	0.0458915	0.733359	0.034972	0	0	0	0	0	0.0350125	0.501241	0.0673418	0.0625771	1	0.0476873	0	Na	Na
augustus_masked-s232_si173931_c5_84066_106636-processed-gene-0.4	scaffold232_size173931_pos99848	7.84844	0	0.0516315	0.210403	0	0.0451796	0.201274	0.140172	0	0.272308	0.0424924	0	0	0.189607	0.772667	0	0.165914	0.739143	0.514755	0	1	0.156046	0	K	Na
augustus_masked-s323_si153661_c5_57323_92765-processed-gene-0.4	scaffold323_size153661_pos75653	24.8921	0.0558929	0	0	0.111621	0.0928138	0	0	0	1.29159	0	0.0478218	0.0432746	0	0	0.0864214	0.0718603	0	0	0	1	0	0.0370256	Na	Na
augustus_masked-s33_si321903_c25_203122_236892-processed-gene-0.1	scaffold33_size321903_pos230254	21.2346	0.016747	0	0.105741	0	0.0579561	0.335192	0	0	0.537264	0.0122319	0.186242	0.0311709	0	0.196813	0	0.107873	0.623887	0	0	1	0.022767	0.346649	K	Na
augustus_masked-s856_si102190_c12_73647_94347-processed-gene-0.1	scaffold856_size102190_pos82589	21.0717	0.0177969	0.0915525	0	0.379691	0.0458191	0.274768	0.0713294	0.0638592	0.677044	0	0.141223	0.0262862	0.135224	0	0.560807	0.0676752	0.405834	0.105354	0.0943206	1	0	0.208587	Na	Na
genemark-s1035_si92865_c2_3638_34510-processed-gene-0.11	scaffold1035_size92865_pos21796	15.5999	0	0	0	0	0.0402023	0.0972346	0.0351126	0.320255	0.406792	0	0.377398	0	0	0	0	0.0988278	0.239028	0.086316	0.787271	1	0	0.927742	Al	Na
genemark-s224_si177253_c16_137371_152373-processed-gene-0.2	scaffold224_size177253_pos141577	22.334	0	0.014397	0.295225	0.0180699	0.0340827	0	0.348775	0.287315	0.371398	0.10335	0	0	0.0387644	0.794902	0.0486538	0.0917687	0	0.939088	0.773605	1	0.278272	0	Al	Na
genemark-s2436_si54015_c7_43816_46969-processed-gene-0.2	scaffold2436_size54015_pos45760	12.8643	0.00803317	0.0135697	0.171987	0	0.00386278	0.027572	0.0394466	0.299694	0.33747	0.0416062	0.155571	0.0238041	0.0402102	0.509636	0	0.0114463	0.0817023	0.116889	0.888062	1	0.123289	0.460991	Al	Na
genemark-s3504_si39090_c2_2269_5748-processed-gene-0.0	scaffold3504_size39090_pos3077	19.0036	0	0.133343	0.0987756	0	0.0189275	0.0287816	0.140487	0.167545	0.315509	0.00974405	0.12759	0	0.422629	0.313068	0	0.0599904	0.0912227	0.445272	0.531031	1	0.0308836	0.404396	Mn	Na
maker-s1_si1318325_616324_1318325_c10_318045_321388-snap-gene-0.5	scaffold1_size1318325_616324_1318325_pos320338	3.88047	0	0.0640977	0	0	0.141949	0.258353	0.162669	0	0.272199	0.00430236	0	0	0.235481	0	0	0.521491	0.949133	0.597613	0	1	0.015806	0	K	Na
maker-s1017_si93420_c5_17670_24701-snap-gene-0.5	scaffold1017_size93420_pos20521	7.70458	0	0.00107732	0	0	0	0.0914086	0.0561707	0	0.172629	0.0275431	0	0	0.00624069	0	0	0	0.529508	0.325384	0	1	0.159551	0	Al	Na
maker-s1017_si93420_c8_61481_74608-snap-gene-0.9	scaffold1017_size93420_pos70491	13.7834	0	0.235119	0.0315078	0	0.0130242	0.233216	0.197115	0.0470756	0.506922	0.0596573	0.0605507	0	0.463818	0.0621552	0	0.0256928	0.460062	0.388846	0.0928657	1	0.117685	0.119448	K	Na
maker-s12_si397583_c6_100132_132921-snap-gene-0.17	scaffold12_size397583_pos123186	12.3881	0	0.0396571	0	0	0	0.104114	0.0296422	0.0200006	0.682596	0.00110072	0.244454	0	0.0580975	0	0	0	0.152526	0.0434256	0.0293009	1	0.00161256	0.358124	Na	Na
maker-s1701_si70322_c6_36724_53101-snap-gene-0.11	scaffold1701_size70322_pos44508	13.8538	0	0.105103	0	0	0.137047	0.222376	0.0300085	0	0.505598	0.0191041	0.0251587	0	0.207878	0	0	0.271058	0.439828	0.0593525	0	1	0.0377852	0.0497602	K	Na
maker-s1737_si69462_c3_11712_40101-snap-gene-0.25	scaffold1737_size69462_pos31037	9.05901	0	0.197603	0.00249879	0	0.0617403	0	0	0.198608	0.28919	0.0490051	0	0	0.683296	0.00864063	0	0.213494	0	0	0.686773	1	0.169456	0	Al	Na
maker-s1871_si66162_c1_0_18314-snap-gene-0.11	scaffold1871_size66162_pos14336	34.642	0.0311718	0	0	0.122728	0	0	0.0897848	0.491172	1.44041	0.000271644	0	0.021641	0	0	0.0852038	0	0	0.062333	0.340996	1	0.000188589	0	Na	Na
maker-s1989_si63475_c3_32565_56330-augustus-gene-0.17	scaffold1989_size63475_pos50840	23.4024	0	0.00110702	0	0.0501059	0.106058	0	0.075823	0.48534	0.827085	0	0.0131761	0	0.00133846	0	0.0605813	0.128231	0	0.0916749	0.586808	1	0	0.0159308	Na	Na
maker-s2104_si61066_c1_0_25627-snap-gene-0.20	scaffold2104_size61066_pos18283	11.0797	0	0	0.0372608	0	0.116414	0	0	0.269183	0.389431	0.0235914	0.353529	0	0	0.0956802	0	0.298933	0	0	0.691221	1	0.0605793	0.90781	Sr	Na
maker-s2296_si56565_16882_56565_c2_11978_39684-augustus-gene-0.20	scaffold2296_size56565_16882_56565_pos14728	7.44197	0	0.315887	0	0	0.184446	0	0	0.112211	0.364743	0.18752	0.0836235	0	0.866056	0	0	0.505687	0	0	0.307645	1	0.514116	0.229267	Mn	Na
maker-s2351_si55475_c3_44391_51388-snap-gene-0.4	scaffold2351_size55475_pos46878	15.7533	0	0	0.055438	0.00180729	0	0.239537	0	0.226363	0.297577	0.00240188	0.270313	0	0	0.186298	0.00607338	0	0.804959	0	0.76069	1	0.00807148	0.908383	Sr	Na
maker-s3482_si39228_c5_28298_39228-snap-gene-0.6	scaffold3482_size39228_pos33233	17.5927	0.0170285	0	0.0376987	0.0842499	0.0523885	0.0569183	0.298034	0	0.888337	0.0308975	0.0509265	0.019169	0	0.0424374	0.0948401	0.0589737	0.0640729	0.335497	0	1	0.0347814	0.057328	Na	Na
maker-s3621_si37531_c2_8439_37531-augustus-gene-0.11	scaffold3621_size37531_pos10284	18.0861	0	0.0917837	0	0.0966363	0.0478338	0.0124398	0.0483144	0	1.48417	0	0.163847	0	0.0618419	0	0.0651115	0.0322294	0.00838168	0.0325532	0	1	0	0.110396	Na	Na
maker-s3736_si36067_c4_14513_26190-augustus-gene-0.5	scaffold3736_size36067_pos15847	25.3332	0.0657065	0	0	0	0.055772	0	0.0202529	0	1.54821	0	0.0593583	0.0424404	0	0	0	0.0360236	0	0.0130815	0	1	0	0.03834	Na	Na
maker-s456_si134171_c10_84072_95792-snap-gene-0.5	scaffold456_size134171_pos95642	20.0181	0	0.0803569	0.010827	0	0.0229851	0.0295719	0	0	0.243376	0	0	0	0.330176	0.0444866	0	0.0944431	0.121507	0	0	1	0	0	Al	Na
maker-s557_si123689_c3_30994_46933-snap-gene-0.8	scaffold557_size123689_pos40026	22.8767	0	0.0147423	0.0256819	0.0163863	0.045492	0	0	0.0548849	0.180431	0.0387728	0	0	0.081706	0.142336	0.0908173	0.25213	0	0	0.304188	1	0.21489	0	Al	Na
maker-s7563_si12679_c1_0_12679-augustus-gene-0.10	scaffold7563_size12679_pos8076	8.49593	0	0	0	0.169565	0.0493955	0.0361659	0.00480502	0.174026	0.251308	0	0.0801247	0	0	0	0.674732	0.196554	0.143911	0.01912	0.69248	1	0	0.318831	Ca	Na
maker-s856_si102190_c12_73647_94347-augustus-gene-0.21	scaffold856_size102190_pos82589	21.0717	0.0177969	0.0915525	0	0.379691	0.0458191	0.274768	0.0713294	0.0638592	0.677044	0	0.141223	0.0262862	0.135224	0	0.560807	0.0676752	0.405834	0.105354	0.0943206	1	0	0.208587	Na	Na
snap_masked-s121_si217923_98765_217923_c2_12529_73847-processed-gene-0.21	scaffold121_size217923_98765_217923_pos36884	20.9425	0	0	0	0.100702	0.118318	0	0.0755448	0.0526681	1.29208	0	0.0564187	0	0	0	0.0779381	0.0915717	0	0.0584677	0.0407623	1	0	0.0436651	Na	Na
augustus_masked-s110_si225821_c2_4702_31983-processed-gene-0.5	scaffold110_size225821_pos6562	10.0142	0	0.0279575	0.550106	0	0.0946243	0	0	0	0.152876	0.0311081	0	0	0.050822	1	0	0.172011	0	0	0	0.277903	0.0565493	0	Al	Al
augustus_masked-s1133_si88726_c6_34459_50786-processed-gene-0.0	scaffold1133_size88726_pos39686	21.1817	0	0.0086004	0.67287	0	0.0649288	0.253883	0.00188049	0	0.169162	0	0.073375	0	0.0127817	1	0	0.0964953	0.377313	0.00279473	0	0.251404	0	0.109048	Al	Al
augustus_masked-s127_si215386_c18_162023_172872-processed-gene-0.1	scaffold127_size215386_pos172096	31.8735	0.0423859	0.129751	1.09007	0.0535729	0	0	0.0690449	0.0495239	0	0.00508406	0.0376743	0.0388836	0.11903	1	0.0491461	0	0	0.0633397	0.0454317	0	0.00466396	0.0345613	Al	Al
augustus_masked-s1442_si77268_c3_66695_77268-processed-gene-0.0	scaffold1442_size77268_pos73884	22.2157	0.0089408	0	1.08027	0.038299	0.082	0.0397326	0.0669327	0.116608	0	0.0722714	0.278797	0.00827644	0	1	0.0354531	0.0759069	0.0367802	0.0619592	0.107943	0	0.0669011	0.258081	Al	Al
augustus_masked-s1705_si70251_c1_0_29010-processed-gene-0.3	scaffold1705_size70251_pos17339	23.2676	0	0.177212	0.93892	0.0693603	0.00428487	0.205814	0.0682097	0	0.0643847	0	0.00300894	0	0.18874	1	0.0738724	0.00456362	0.219203	0.0726469	0	0.0685732	0	0.00320469	Al	Al
augustus_masked-s1787_si68313_1_62509_c2_6832_53949-processed-gene-0.5	scaffold1787_size68313_1_62509_pos16392	20.4706	0	0.0526109	0.878599	0	0	0.0231244	0.143457	0	0.132946	0.00171343	0	0	0.0598804	1	0	0	0.0263196	0.16328	0	0.151316	0.00195018	0	Al	Al
augustus_masked-s2_si711759_166492_711759_c11_315613_363027-processed-gene-0.2	scaffold2_size711759_166492_711759_pos331436	17.2632	0	0	0.541405	0.144652	0.00400819	0.11705	0.165493	0	0.0036909	0	0.265765	0	0	1	0.267179	0.00740333	0.216197	0.305673	0	0.00681727	0	0.490881	Al	Al
augustus_masked-s2422_si54326_c5_26030_28085-processed-gene-0.0	scaffold2422_size54326_pos26946	20.8541	0.0219241	0.0762649	0.603381	0.0759472	0.0971612	0.183154	0	0	0.0217444	0.0944148	0.414842	0.0363353	0.126396	1	0.125869	0.161028	0.303546	0	0	0.0360376	0.156476	0.687529	Al	Al
augustus_masked-s2729_si49294_c3_12512_49294-processed-gene-0.0	scaffold2729_size49294_pos29820	29.3468	0	0	0.849858	0.0833368	0.0260265	0.0384714	0.0407667	0	0.0552548	0.03308	0.0745887	0	0	1	0.0980596	0.0306245	0.045268	0.0479688	0	0.0650165	0.0389241	0.0877661	Al	Al
augustus_masked-s278_si161220_1_111677_c7_55273_73677-processed-gene-0.0	scaffold278_size161220_1_111677_pos58434	9.73532	0	0.00477043	0.874757	0	0.190789	0.311965	0.152642	0.00944725	0	0.248157	0	0	0.00545343	1	0	0.218105	0.35663	0.174497	0.0107998	0	0.283686	0	Al	Al
augustus_masked-s347_si150056_c7_129230_136190-processed-gene-0.0	scaffold347_size150056_pos133422	38.286	0	0	0.778056	0.0678038	0.0294508	0.467471	0.236384	0	0.0178593	0.0136003	0.0680272	0	0	1	0.0871451	0.0378517	0.600819	0.303814	0	0.0229538	0.0174798	0.0874322	Al	Al
augustus_masked-s366_si146900_1_115679_c6_43996_49573-processed-gene-0.0	scaffold366_size146900_1_115679_pos44531	18.8181	0.0131864	0	0.932745	0	0.0626239	0.206827	0.00345012	0.188682	0.0187278	0.0988122	0.0637083	0.0141371	0	1	0	0.0671394	0.22174	0.00369889	0.202287	0.0200781	0.105937	0.068302	Al	Al
augustus_masked-s3682_si36701_c1_0_10446-processed-gene-0.2	scaffold3682_size36701_pos8206	18.8342	0.0132456	0.0737136	0.37628	0	0.180626	0	0.217913	0	0	0.0132329	0.0457723	0.0352013	0.195901	1	0	0.480029	0	0.579123	0	0	0.0351677	0.121644	Al	Al
augustus_masked-s391_si142594_c7_29613_87612-processed-gene-0.1	scaffold391_size142594_pos58021	26.243	0	0	1.32246	0.0232543	0.0727283	0.012708	0	0	0	0.0503089	0.220546	0	0	1	0.0175842	0.0549948	0.00960934	0	0	0	0.038042	0.16677	Al	Al
augustus_masked-s393_si142551_c4_22525_39990-processed-gene-0.1	scaffold393_size142551_pos34636	33.024	0.00234208	0.00834407	0.685412	0	0.0441204	0.0715586	0.0933573	0.0386126	0.0486164	0.00612384	0.0651281	0.00341704	0.0121738	1	0	0.0643706	0.104402	0.136206	0.0563349	0.0709302	0.00893454	0.0950204	Al	Al
augustus_masked-s404_si140762_1_125728_c5_84036_120199-processed-gene-0.0	scaffold404_size140762_1_125728_pos95892	25.3555	0	0.168435	1.16161	0.0785608	0.0779673	0.302647	0.126459	0.115053	0	0.0282527	0.455197	0	0.145002	1	0.0676312	0.0671203	0.260542	0.108866	0.0990469	0	0.0243221	0.391869	Al	Al
augustus_masked-s4089_si32595_c2_16482_19971-processed-gene-0.0	scaffold4089_size32595_pos17181	49.059	0	0	1.21937	0	0	0.301693	0.0425639	0.0643496	0.03375	0.036347	0.111496	0	0	1	0	0	0.247418	0.0349066	0.052773	0.0276783	0.0298081	0.0914375	Al	Al
augustus_masked-s4094_si32546_c1_0_29493-processed-gene-0.1	scaffold4094_size32546_pos18413	5.08765	0.0187228	0.118946	0.805525	0.069576	0.0180006	0.0109667	0.126316	0.00475933	0.220099	0	0	0.0232429	0.147663	1	0.0863735	0.0223464	0.0136143	0.156812	0.00590836	0.273237	0	0	Al	Al
augustus_masked-s4630_si28176_c2_4192_20729-processed-gene-0.0	scaffold4630_size28176_pos14057	18.922	0	0.109115	0.708841	0	0.251553	0.132687	0.119749	0.0787038	0	0	0.190793	0	0.153935	1	0	0.354879	0.187189	0.168937	0.111032	0	0	0.269161	Al	Al
augustus_masked-s646_si116608_c9_60625_62511-processed-gene-0.0	scaffold646_size116608_pos61251	23.1255	0.0128169	0.116377	0.565716	0.0269349	0.022334	0	0.147566	0.275177	0	0.00550741	0.0250842	0.0226561	0.205716	1	0.047612	0.0394791	0	0.260849	0.486422	0	0.00973529	0.0443406	Al	Al
augustus_masked-s69_si259022_c1_0_28095-processed-gene-0.1	scaffold69_size259022_pos18430	19.6184	0.0315653	0	1.19527	0.140884	0.0199235	0.28716	0.171514	0.0209032	0.163436	0	0.0127554	0.0264085	0	1	0.117868	0.0166686	0.240247	0.143494	0.0174883	0.136735	0	0.0106716	Al	Al
augustus_masked-s692_si113264_c4_41596_66269-processed-gene-0.0	scaffold692_size113264_pos46066	21.1849	0.0353127	0	0.829907	0	0.0577445	0.0477	0.0288742	0	0.0628365	0.0255343	0.00251313	0.0425502	0	1	0	0.0695794	0.0574763	0.0347921	0	0.0757151	0.0307676	0.00302821	Al	Al
augustus_masked-s819_si104896_c6_38178_78705-processed-gene-0.1	scaffold819_size104896_pos44902	40.472	0	0.0201835	0.975017	0.133737	0.0796416	0.0991001	0.00399388	0	0.0794303	0.0313752	0.098153	0	0.0207006	1	0.137164	0.0816823	0.101639	0.00409622	0	0.0814656	0.0321792	0.100668	Al	Al
augustus_masked-s848_si102611_c6_50247_64459-processed-gene-0.0	scaffold848_size102611_pos55325	31.6946	0.0111845	0	0.792246	0.0139898	0.0976447	0	0.540036	0.0995047	0	0	0.188403	0.0141174	0	1	0.0176584	0.123251	0	0.681652	0.125598	0	0	0.237809	Al	Al
augustus_masked-s969_si95639_c5_46752_71935-processed-gene-0.0	scaffold969_size95639_pos56014	22.142	0	0.113875	0.849983	0.0743993	0.0217758	0.0916421	0.200602	0.0289906	0.030546	0.0766419	0	0	0.133973	1	0.0875303	0.0256191	0.107816	0.236007	0.0341073	0.0359372	0.0901688	0	Al	Al
augustus_masked-s983_si95005_c4_64307_73495-processed-gene-0.0	scaffold983_size95005_pos68540	23.6813	0	0	1.217	0.0466817	0.0382989	0.000136913	0.201315	0	0.224916	0	0	0	0	1	0.038358	0.0314699	0.0001125	0.165419	0	0.184811	0	0	Al	Al
genemark-s1151_si87501_c3_11290_40871-processed-gene-0.10	scaffold1151_size87501_pos27403	12.916	0	0	0.589856	0.182544	0.136324	0	0.0563588	0	0.0177713	0	0.0475453	0	0	1	0.309473	0.231113	0	0.0955467	0	0.0301281	0	0.0806049	Al	Al
genemark-s1219_si84640_c6_33898_53540-processed-gene-0.3	scaffold1219_size84640_pos35063	19.4635	0	0	0.886265	0	0.00883204	0.305608	0.0274831	0.0187207	0.0101514	0.172734	0	0	0	1	0	0.00996546	0.344827	0.03101	0.0211231	0.0114541	0.194901	0	Al	Al
genemark-s183_si188505_137939_188505_c2_26780_40175-processed-gene-0.2	scaffold183_size188505_137939_188505_pos30403	31.6973	0	0.163533	0.760329	0.204367	0.147098	0.527651	0	0	0	0	0.0026478	0	0.215082	1	0.268788	0.193466	0.693978	0	0	0	0	0.00348244	Al	Al
genemark-s1855_si66449_c5_20879_56486-processed-gene-0.3	scaffold1855_size66449_pos43492	17.8759	0	0	0.762649	0	0.00721432	0.179799	0.115887	0.00330084	0	0	0.0217556	0	0	1	0	0.00945957	0.235756	0.151954	0.00432813	0	0	0.0285264	Al	Al
genemark-s237_si172628_c8_94766_98397-processed-gene-0.1	scaffold237_size172628_pos95918	17.2949	0.0239713	0.120884	0.741208	0	0.00382383	0.00616993	0.00996812	0.047076	0.223684	0.0029045	0.306865	0.0323408	0.16309	1	0	0.00515891	0.00832416	0.0134485	0.0635125	0.301783	0.0039186	0.414007	Al	Al
genemark-s2404_si54583_c6_42180_50788-processed-gene-0.3	scaffold2404_size54583_pos43516	27.8202	0	0	0.199134	0	0.0263953	0.0450147	0.141481	0	0.108045	0.0585748	0.0381902	0	0	1	0	0.13255	0.226052	0.710478	0	0.542576	0.294147	0.191781	Al	Al
genemark-s2538_si52297_c1_0_19916-processed-gene-0.8	scaffold2538_size52297_pos11033	20.2566	0.0303778	0.0432334	1.59663	0.112644	0.0376893	0.00715453	0.0514115	0	0	0	0.0798081	0.0190262	0.0270779	1	0.0705514	0.0236055	0.00448103	0.0322001	0	0	0	0.0499854	Al	Al
genemark-s287_si159178_c2_26560_31518-processed-gene-0.0	scaffold287_size159178_pos31225	23.512	0	0.131738	0.933963	0	0.148321	0.132015	0.231251	0	0.133431	0	0	0	0.141052	1	0	0.158808	0.141349	0.247602	0	0.142866	0	0	Al	Al
genemark-s3341_si41121_c2_8537_21634-processed-gene-0.2	scaffold3341_size41121_pos18398	19.0698	0	0.0308717	0.442987	0	0.0256648	0.0784098	0.351257	0	0.0353727	0.0109004	0	0	0.0696898	1	0	0.0579358	0.177002	0.792927	0	0.0798504	0.0246066	0	Al	Al
genemark-s3604_si66109_31562_66109_c2_3089_17243-processed-gene-0.3	scaffold3604_size66109_31562_66109_pos10547	16.8561	0	0	0.901966	0.0370511	0.114744	0.0187374	0.110224	0	0.0681121	0.00560901	0.0905373	0	0	1	0.0410781	0.127215	0.020774	0.122205	0	0.0755151	0.00621865	0.100378	Al	Al
genemark-s3637_si37288_c1_0_3767-processed-gene-0.1	scaffold3637_size37288_pos2374	24.3716	0.0216441	0	0.949476	0	0.0299581	0.110191	0.0646549	0	0.0375818	0.143311	0.016522	0.0227959	0	1	0	0.0315523	0.116055	0.0680954	0	0.0395816	0.150937	0.0174012	Al	Al
genemark-s4683_si27763_c2_4501_15551-processed-gene-0.3	scaffold4683_size27763_pos6037	14.3529	0	0.0751599	0.447107	0	0.152925	0.121664	0.00748376	0	0.0881524	0.142095	0.0946311	0	0.168103	1	0	0.342031	0.272114	0.0167382	0	0.197161	0.31781	0.211652	Al	Al
genemark-s5953_si19758_c1_0_19758-processed-gene-0.5	scaffold5953_size19758_pos11624	12.4053	0.030231	0.178931	0.655298	0.0199053	0.0785412	0.0803153	0.202399	0	0	0	0.253113	0.0461332	0.273053	1	0.030376	0.119856	0.122563	0.308865	0	0	0	0.386256	Al	Al
genemark-s6426_si19490_c2_2161_7758-processed-gene-0.1	scaffold6426_size19490_pos3873	13.1057	0	0.0179152	0.769363	0	0.0679694	0.164929	0.133304	0.19856	0	0	0	0	0.0232857	1	0	0.0883451	0.214371	0.173266	0.258084	0	0	0	Al	Al
genemark-s687_si113435_1_90036_c3_28161_41372-processed-gene-0.2	scaffold687_size113435_1_90036_pos34358	28.9588	0	0	0.455351	0	0.0200287	0.0440636	0.258063	0	0.177143	0	0.376635	0	0	1	0	0.0439852	0.0967685	0.566734	0	0.389024	0	0.827131	Al	Al
genemark-s7176_si14084_c2_3307_14084-processed-gene-0.1	scaffold7176_size14084_pos6079	18.8309	0	0.0734206	0.371734	0	0.01097	0.140406	0.208055	0	0.0197405	0.0162767	0.327061	0	0.197508	1	0	0.0295103	0.377706	0.559689	0	0.0531038	0.0437857	0.879825	Mg	Al
genemark-s808_si105586_c10_75929_86490-processed-gene-0.2	scaffold808_size105586_pos80674	28.5164	0	0.00817574	0.967512	0	0.125846	0.0137122	0.227958	0.0316918	0	0	0.072653	0	0.00845026	1	0	0.130071	0.0141727	0.235612	0.032756	0	0	0.0750926	Al	Al
genemark-s831_si104300_c8_56415_76540-processed-gene-0.5	scaffold831_size104300_pos67897	14.9577	0.0110823	0	0.777575	0	0	0.0722919	0.0549324	0.00308746	0.171794	0.0539948	0	0.0142524	0	1	0	0	0.0929709	0.0706457	0.00397062	0.220935	0.0694399	0	Al	Al
genemark-s8639_si9249_c2_3788_9249-processed-gene-0.2	scaffold8639_size9249_pos9111	12.4676	0	0.108069	1.00464	0	0.198714	0.117184	0.00893219	0	0.0646001	0.123032	0.0594142	0	0.107571	1	0	0.197797	0.116644	0.00889097	0	0.0643019	0.122465	0.05914	Al	Al
genemark-s9030_si8237_c2_3904_5560-processed-gene-0.1	scaffold9030_size8237_pos4947	16.2667	0.0119928	0	0.810252	0.0372831	0	0.047782	0.0745117	0.0529121	0.103639	0.118846	0.109476	0.0148013	0	1	0.0460142	0	0.0589717	0.0919612	0.0653032	0.12791	0.146678	0.135113	Al	Al
genemark-s9949_si6269_c1_0_6269-processed-gene-0.2	scaffold9949_size6269_pos3773	35.2945	0.0124279	0.0522844	1.10933	0.0425777	0	0.193292	0	0	0.0085195	0	0	0.0112031	0.0471317	1	0.0383815	0	0.174243	0	0	0.00767988	0	0	Al	Al
maker-s1006_si93940_1_40362_c2_6356_20300-augustus-gene-0.5	scaffold1006_size93940_1_40362_pos12180	24.8886	0	0	0.539955	0.107928	0.00973065	0.0669528	0.0368389	0.051791	0	0.00885139	0.060537	0	0	1	0.199884	0.0180212	0.123997	0.0682258	0.0959172	0	0.0163928	0.112115	Al	Al
maker-s1039_si92818_c2_5156_20803-augustus-gene-0.10	scaffold1039_size92818_pos13486	9.46475	0	0.0233448	0.746007	0	0	0	0	0	0.0437028	0.174596	0.0158215	0	0.031293	1	0	0	0	0	0	0.0585823	0.234041	0.0212082	Al	Al
maker-s106_si227054_c11_97787_125859-snap-gene-0.16	scaffold106_size227054_pos101447	12.2817	0	0	0.929175	0.0943138	0.0246853	0.0840211	0.0269948	0.047804	0.00290122	0	0.0311019	0	0	1	0.101503	0.0265668	0.0904255	0.0290524	0.0514478	0.00312236	0	0.0334726	Al	Al
maker-s1064_si91975_c11_69072_81109-snap-gene-0.6	scaffold1064_size91975_pos74962	14.8735	0	0.0537794	0.561012	0.0450116	0.0218827	0.0481586	0.258144	0	0	0	0	0	0.0958614	1	0.0802328	0.0390057	0.0858424	0.46014	0	0	0	0	Al	Al
maker-s107_si226774_c13_154180_170034-augustus-gene-0.8	scaffold107_size226774_pos159050	22.3971	0.000626896	0.0179439	1.24234	0	0.0343964	0.0176234	0.189548	0	0.0401731	0.0216758	0.0765408	0.000504608	0.0144436	1	0	0.0276867	0.0141856	0.152573	0	0.0323366	0.0174475	0.0616101	Al	Al
maker-s1082_si90799_c5_43760_54051-snap-gene-0.4	scaffold1082_size90799_pos45336	31.7745	0.0178291	0.00428401	1.0629	0	0.0500783	0	0.0135359	0.0885656	0.16963	0.0321456	0.0113098	0.016774	0.00403048	1	0	0.0471147	0	0.0127348	0.0833243	0.159591	0.0302432	0.0106405	Al	Al
maker-s111_si225310_c1_0_59435-snap-gene-0.35	scaffold111_size225310_pos28704	16.616	0.00186195	0	0.899796	0.0188212	0	0.0274347	0	0.109849	0.235351	0.0653101	0	0.0020693	0	1	0.0209172	0	0.0304899	0	0.122082	0.261561	0.0725833	0	Al	Al
maker-s1178_si86634_c1_0_33084-augustus-gene-0.10	scaffold1178_size86634_pos13253	22.0467	0	0.0603004	0.843816	0	0	0.0622835	0	0	0.171052	0.0988833	0.137428	0	0.0714615	1	0	0	0.0738117	0	0	0.202713	0.117186	0.162865	Al	Al
maker-s1235_si84107_c8_38318_60434-augustus-gene-0.9	scaffold1235_size84107_pos56626	16.0571	0	0	0.693432	0	0.208337	0	0.406055	0.0138706	0.0482394	0.207623	0.0746015	0	0	1	0	0.300444	0	0.585573	0.0200028	0.0695662	0.299414	0.107583	Al	Al
maker-s1279_si82417_c11_76951_82417-augustus-gene-0.3	scaffold1279_size82417_pos80314	19.5088	0.0120608	0.0539548	0.899246	0	0.0376259	0.0143177	0	0	0.0544229	0.015912	0	0.0134121	0.06	1	0	0.0418417	0.0159219	0	0	0.0605206	0.0176948	0	Al	Al
maker-s1292_si82002_c5_51816_68268-snap-gene-0.8	scaffold1292_size82002_pos55758	13.0171	0	0.0227393	0.751055	0	0.084138	0.0411567	0.0462238	0	0.0264198	0.152439	0.134432	0	0.0302764	1	0	0.112026	0.0547985	0.0615451	0	0.0351769	0.202966	0.178991	Al	Al
maker-s1300_si81782_c5_30305_35735-augustus-gene-0.6	scaffold1300_size81782_pos30765	23.7791	0.0329886	0.0281756	0.729806	0	0.0273934	0.00328716	0.0939339	0	0.0511307	0.00979462	0	0.0452018	0.038607	1	0	0.0375351	0.00450416	0.128711	0	0.0700606	0.0134209	0	Al	Al
maker-s1306_si81671_c8_59855_81671-augustus-gene-0.7	scaffold1306_size81671_pos70683	16.6112	0.0147722	0.123812	0.507245	0.0209702	0.0772592	0	0.02632	0.00325325	0.0623579	0.0219121	0.0222526	0.0291225	0.244088	1	0.0413414	0.152312	0	0.0518882	0.00641356	0.122935	0.0431983	0.0438695	Al	Al
maker-s1337_si80625_c3_14197_37156-augustus-gene-0.15	scaffold1337_size80625_pos23756	29.4882	0.00180735	0.00624627	0.695662	0	0.0143071	0.0512553	0.040396	0.00383463	0.212714	0	0.0134876	0.00259802	0.00897889	1	0	0.0205662	0.0736784	0.0580684	0.0055122	0.305773	0	0.0193882	Al	Al
maker-s1388_si78696_c4_16433_46357-augustus-gene-0.19	scaffold1388_size78696_pos36187	19.4557	0	0.0167329	0.644267	0.0188071	0.037065	0	0.234776	0.279812	0.0834247	0.0857811	0.0886182	0	0.0259719	1	0.0291915	0.0575305	0	0.364408	0.434311	0.129488	0.133145	0.137549	Al	Al
maker-s1415_si77983_1_27322_c3_14851_27322-augustus-gene-0.9	scaffold1415_size77983_1_27322_pos18517	23.7406	0.0166776	0.0211441	0.502961	0	0	0	0.0803916	0.0587653	0.150471	0.0438297	0.135278	0.0331589	0.0420391	1	0	0	0	0.159837	0.116839	0.299171	0.0871433	0.268962	Al	Al
maker-s1456_si76784_c5_37793_67101-snap-gene-0.21	scaffold1456_size76784_pos53367	17.9196	0.0187577	0.120779	0.563775	0.142776	0.128446	0.155	0.0754952	0	0.138441	0	0.140076	0.0332716	0.214233	1	0.253249	0.227832	0.274933	0.13391	0	0.245561	0	0.248462	Al	Al
maker-s1549_si74097_c3_13638_41704-augustus-gene-0.17	scaffold1549_size74097_pos26051	33.8408	0	0.0293002	0.67136	0	0.0727099	0.0149153	0.331982	0.111395	0.0428333	0.127989	0.0548588	0	0.0436431	1	0	0.108302	0.0222165	0.494492	0.165925	0.0638007	0.190641	0.081713	Al	Al
maker-s1585_si73227_c1_0_17928-augustus-gene-0.6	scaffold1585_size73227_pos10028	22.4876	0	0.0992338	0.80999	0.198865	0.0417534	0.0269471	0.0224744	0.426185	0.0972355	0	0.204745	0	0.122512	1	0.245516	0.0515481	0.0332685	0.0277465	0.526161	0.120045	0	0.252774	pH	Al
maker-s1586_si73210_1_61995_c4_11365_31436-snap-gene-0.7	scaffold1586_size73210_1_61995_pos26909	27.7061	0.0210501	0.14939	1.21304	0	0.0339206	0.0558911	0.0863294	0	0.169242	0.134633	0.073392	0.0173532	0.123153	1	0	0.0279632	0.0460752	0.0711677	0	0.139519	0.110988	0.0605025	Al	Al
maker-s1595_si72935_c4_29106_51474-snap-gene-0.18	scaffold1595_size72935_pos36680	13.2825	0	0	0.706215	0.0323607	0.0907192	0.0239624	0.0163658	0.0471267	0	0.0944525	0.161425	0	0	1	0.0458227	0.128458	0.0339307	0.023174	0.0667314	0	0.133745	0.228577	Al	Al
maker-s1611_si72523_c5_60730_67694-augustus-gene-0.6	scaffold1611_size72523_pos65995	20.6804	0.00121947	0.168668	1.03659	0	0.0181736	0	0.0902671	0	0.0340958	0.0872269	0.1158	0.00117643	0.162714	1	0	0.0175321	0	0.0870807	0	0.0328922	0.0841478	0.111713	Al	Al
maker-s166_si197926_c9_151736_172751-snap-gene-0.13	scaffold166_size197926_pos160869	13.2508	0	0	1.0449	0	0.121355	0.117197	0.0574276	0	0.151405	0.0170311	0	0	0	1	0	0.116141	0.112161	0.0549599	0	0.144899	0.0162992	0	Al	Al
maker-s1669_si71084_c5_52799_54881-snap-gene-0.4	scaffold1669_size71084_pos54568	13.4654	0.0297488	0.00440635	0.708569	0.162468	0	0.129619	0.12338	0	0.170011	0.0417117	0.137487	0.0419844	0.00621866	1	0.229291	0	0.182931	0.174125	0	0.239935	0.0588676	0.194035	Al	Al
maker-s1707_si70202_45617_70202_c3_5965_17207-snap-gene-0.8	scaffold1707_size70202_45617_70202_pos9602	27.1743	0	0.0525284	1.48293	0.0674513	0.0866341	0	0.457629	0	0.370135	0.0194406	0.210636	0	0.0354221	1	0.0454852	0.0584209	0	0.308598	0	0.249597	0.0131096	0.14204	Al	Al
maker-s176_si191535_c14_122793_128763-augustus-gene-0.4	scaffold176_size191535_pos123671	20.7501	0	0.043947	0.707007	0.207868	0.00748167	0.0352056	0.0773367	0.00643974	0.00880189	0.133913	0	0	0.0621592	1	0.294012	0.0105822	0.0497953	0.109386	0.00910846	0.0124495	0.189409	0	Al	Al
maker-s1779_si68439_c1_0_15267-augustus-gene-0.8	scaffold1779_size68439_pos9258	17.2536	0.0270703	0	0.654256	0	0.0186596	0	0.140767	0.00649218	0	0.0665084	0.217895	0.0413757	0	1	0	0.0285203	0	0.215156	0.009923	0	0.101655	0.333043	Al	Al
maker-s19_si358241_68305_358241_c13_207518_218704-snap-gene-0.12	scaffold19_size358241_68305_358241_pos209652	28.3947	0	0	0.890338	0	0.00784847	0.611261	0.760409	0	0.00708525	0	0.136467	0	0	1	0	0.00881515	0.686549	0.854068	0	0.00795793	0	0.153275	Al	Al
maker-s1929_si64842_c3_22238_41970-augustus-gene-0.13	scaffold1929_size64842_pos33929	19.219	0.0257059	0	0.947335	0	0.124831	0	0.0190084	0	0	0.015469	0.153377	0.027135	0	1	0	0.131771	0	0.0200651	0	0	0.0163289	0.161903	Al	Al
maker-s2145_si60032_c4_15661_36032-augustus-gene-0.10	scaffold2145_size60032_pos32318	14.957	0	0.0169254	0.436996	0.171533	0.129606	0.000771381	0.166378	0.0847443	0	0	0.155687	0	0.0387312	1	0.392527	0.296583	0.00176519	0.380731	0.193924	0	0	0.356265	Al	Al
maker-s2152_si59835_c3_10060_20329-snap-gene-0.11	scaffold2152_size59835_pos16801	13.1863	0.00185718	0.0269295	0.303209	0.067987	0	0	0.140224	0	0	0.0608227	0	0.0061251	0.088815	1	0.224225	0	0	0.462468	0	0	0.200597	0	Al	Al
maker-s2330_si55863_c3_20714_31856-snap-gene-0.8	scaffold2330_size55863_pos24579	18.3124	0.0115665	0.0380138	0.939075	0	0.146402	0.0163361	0.24683	0	0.0540329	0	0	0.012317	0.0404801	1	0	0.1559	0.017396	0.262844	0	0.0575384	0	0	Al	Al
maker-s2333_si55815_12676_55815_c3_9283_26228-snap-gene-0.18	scaffold2333_size55815_12676_55815_pos18799	12.8313	0	0.0436244	1.01886	0.0178618	0.0781959	0	0.0844661	0	0	0.264947	0.123913	0	0.0428169	1	0.0175312	0.0767485	0	0.0829026	0	0	0.260042	0.121619	Al	Al
maker-s2401_si54628_33271_54628_c2_11716_21358-snap-gene-0.5	scaffold2401_size54628_33271_54628_pos19545	14.8118	0.0265255	0	0.629974	0	0	0	0.0701647	0	0.295653	0.135941	0.0316489	0.0421057	0	1	0	0	0	0.111377	0	0.46931	0.215788	0.0502384	Al	Al
maker-s247_si167482_11107_167482_c6_67133_81474-augustus-gene-0.8	scaffold247_size167482_11107_167482_pos73034	14.537	0	0	0.297642	0.108092	0.250119	0.205592	0.11815	0.098821	0.0200489	0	0.05374	0	0	1	0.363162	0.840334	0.690734	0.396953	0.332012	0.0673591	0	0.180552	Al	Al
maker-s258_si165373_c2_13251_24283-snap-gene-0.11	scaffold258_size165373_pos22630	22.0982	0	0	1.13425	0	0.0358586	0.145405	0.249896	0	0.537472	0	0.00188241	0	0	1	0	0.0316143	0.128194	0.220318	0	0.473856	0	0.0016596	Al	Al
maker-s258_si165373_c2_13251_24283-snap-gene-0.12	scaffold258_size165373_pos17183	17.0111	0	0.0391745	0.566751	0.127361	0	0.0686063	0.523999	0.0267052	0.322131	0.0331005	0	0	0.0691213	1	0.224722	0	0.121052	0.924568	0.0471198	0.568382	0.0584041	0	Mg	Al
maker-s2610_si50967_c2_15922_36072-augustus-gene-0.10	scaffold2610_size50967_pos23759	45.3138	0	0.00559371	0.65399	0.00584313	0	0	0.0285685	0	0.0527035	0.0436545	0.00366268	0	0.0085532	1	0.00893458	0	0	0.0436834	0	0.0805877	0.066751	0.00560051	Al	Al
maker-s264_si164436_61399_164436_c4_36860_45768-augustus-gene-0.3	scaffold264_size164436_61399_164436_pos43577	21.772	0	0.0107708	0.516696	0.0272321	0.0310976	0.0598983	0.0830423	0	0	0.024884	0.14032	0	0.0208455	1	0.0527043	0.0601856	0.115926	0.160718	0	0	0.0481599	0.271572	Al	Al
maker-s2653_si50422_c4_25925_30592-augustus-gene-0.6	scaffold2653_size50422_pos28972	14.988	0	0.0645296	0.888296	0.0162635	0	0	0.075368	0.0351189	0.0674145	0.0709669	0.188923	0	0.0726442	1	0.0183087	0	0	0.0848455	0.0395352	0.0758919	0.079891	0.21268	Al	Al
maker-s2748_si48937_c2_5196_38694-augustus-gene-0.14	scaffold2748_size48937_pos31934	20.3343	0	0	0.810931	0.0844697	0.0378176	0.0313561	0.0734239	0.0490069	0.094009	0.0458472	0.285287	0	0	1	0.104164	0.0466348	0.0386668	0.0905427	0.0604328	0.115927	0.0565365	0.351802	Al	Al
maker-s287_si159178_c6_116260_138950-snap-gene-0.8	scaffold287_size159178_pos130493	16.3644	0.0411085	0.154385	0.960263	0	0	0.00931777	0	0.129908	0.0837881	0.319598	0.050497	0.0428097	0.160774	1	0	0	0.00970336	0	0.135284	0.0872554	0.332823	0.0525867	Al	Al
maker-s2906_si46620_c2_5716_12078-augustus-gene-0.5	scaffold2906_size46620_pos8987	20.7262	0	0	0.868918	0	0.149437	0.222099	0.245027	0.500822	0	0.0383521	0.156835	0	0	1	0	0.171981	0.255604	0.281991	0.576375	0	0.0441378	0.180495	Al	Al
maker-s2954_si46038_c1_0_31717-augustus-gene-0.15	scaffold2954_size46038_pos14578	16.6431	0.00628387	0.0460349	0.921184	0.0834963	0.176253	0.084191	0.192593	0	0.0671668	0.0374918	0	0.00682151	0.0499737	1	0.0906402	0.191333	0.0913943	0.209071	0	0.0729136	0.0406996	0	Al	Al
maker-s3068_si44719_c2_9294_20784-snap-gene-0.5	scaffold3068_size44719_pos19463	28.5812	0	0	0.86201	0	0.0940769	0.352865	0.136959	0.00195011	0.253117	0	0.413036	0	0	1	0	0.109137	0.409351	0.158883	0.00226228	0.293635	0	0.479154	Al	Al
maker-s3102_si44324_c2_16268_34183-snap-gene-0.14	scaffold3102_size44324_pos18260	17.2533	0.0372138	0	1.14017	0	0.171547	0	0.223519	0	0.25688	0	0.138728	0.0326387	0	1	0	0.150456	0	0.196039	0	0.225299	0	0.121672	Al	Al
maker-s3237_si42420_c1_0_12273-augustus-gene-0.4	scaffold3237_size42420_pos8836	16.1791	0.000890429	0.0918784	0.348505	0	0.116453	0.189242	0.267486	0.0558707	0.115441	0.166061	0.029751	0.002555	0.263636	1	0	0.334151	0.543012	0.767523	0.160315	0.331245	0.476495	0.0853674	K	Al
maker-s359_si148366_c10_112913_133465-augustus-gene-0.14	scaffold359_size148366_pos124750	38.3504	0	0.0795897	0.834526	0	0.00477473	0.172484	0.0415055	0.30911	0.197131	0.00811969	0.00869458	0	0.0953711	1	0	0.00572149	0.206685	0.0497354	0.370402	0.236219	0.00972969	0.0104186	Mn	Al
maker-s366_si146900_1_115679_c4_14785_32463-augustus-gene-0.3	scaffold366_size146900_1_115679_pos19852	19.8655	0	0.0554586	0.785348	0.142281	0.0340411	0	0.122805	0	0.0854447	0	0.0895494	0	0.0706165	1	0.181169	0.0433452	0	0.15637	0	0.108799	0	0.114025	Al	Al
maker-s368_si146514_c8_142611_146514-snap-gene-0.4	scaffold368_size146514_pos143447	10.8979	0	0.0541518	0.836447	0.0343743	0	0.0925213	0	0	0.337482	0.0584611	0.196091	0	0.0647403	1	0.0410957	0	0.110612	0	0	0.403471	0.0698922	0.234433	Al	Al
maker-s37_si315471_c15_192280_205243-augustus-gene-0.5	scaffold37_size315471_pos195420	8.85982	0	0.00937963	0.620464	0.0411944	0.0603975	0.168009	0	0.019325	0.0957007	0	0	0	0.0151171	1	0.066393	0.0973424	0.27078	0	0.031146	0.154241	0	0	Al	Al
maker-s3730_si36094_c3_23162_36094-augustus-gene-0.6	scaffold3730_size36094_pos24976	14.0438	0.0165509	0	0.386023	0	0	0	0.348581	0	0	0.0962762	0.0388319	0.0428753	0	1	0	0	0	0.903004	0	0	0.249405	0.100595	Al	Al
maker-s395_si141893_c5_59215_115593-augustus-gene-0.27	scaffold395_size141893_pos91455	18.7034	0	0	1.0135	0.056619	0.0313179	0.39149	0.0310497	0	0.275319	0.00564467	0.0645344	0	0	1	0.0558647	0.0309006	0.386274	0.030636	0	0.271651	0.00556947	0.0636746	Al	Al
maker-s425_si137827_c16_114279_133904-snap-gene-0.18	scaffold425_size137827_pos123750	14.6202	0	0.012566	0.307314	0	0	0.082712	0.0925033	0.276629	0.0209355	0.0396593	0.159997	0	0.0408897	1	0	0	0.269145	0.301005	0.900149	0.0681241	0.129051	0.520629	Al	Al
maker-s442_si135893_c11_114634_135893-augustus-gene-0.10	scaffold442_size135893_pos119257	16.4418	0.0141883	0	1.34349	0	0.077345	0.229372	0.248417	0	0	0.0107999	0.18211	0.0105608	0	1	0	0.0575704	0.170729	0.184905	0	0	0.00803875	0.135551	Al	Al
maker-s4532_si28846_c3_7264_17359-snap-gene-0.7	scaffold4532_size28846_pos14925	13.783	0	0.00960444	0.57651	0	0.1682	0	0.441079	0	0.0703433	0.086438	0	0	0.0166596	1	0	0.291756	0	0.765084	0	0.122016	0.149933	0	Al	Al
maker-s464_si133511_c7_73730_90369-augustus-gene-0.8	scaffold464_size133511_pos77693	18.6332	0.0219395	0.0283167	0.765165	0	0	0.0887089	0.279872	0.233028	0.0442714	0.0348199	0.134105	0.0286729	0.0370073	1	0	0	0.115934	0.365766	0.304547	0.0578586	0.0455064	0.175262	Al	Al
maker-s49_si293829_c6_51950_68973-augustus-gene-0.12	scaffold49_size293829_pos54541	34.7778	0.0135844	0	0.960517	0.0123353	0.0160695	0.327729	0.00166539	0.0474513	0.206181	0	0.287099	0.0141428	0	1	0.0128424	0.0167301	0.3412	0.00173384	0.0494018	0.214656	0	0.2989	Al	Al
maker-s491_si130588_c9_59476_72380-snap-gene-0.7	scaffold491_size130588_pos63855	10.3383	0	0	0.480957	0.0768923	0.0731358	0.077029	0.136553	0	0.036474	0.108694	0.102913	0	0	1	0.159874	0.152063	0.160158	0.28392	0	0.0758364	0.225996	0.213976	Al	Al
maker-s4958_si25781_c2_9258_18385-snap-gene-0.5	scaffold4958_size25781_pos12248	18.3646	0.0253843	0	0.904012	0	0.300071	0.226568	0.502867	0.135497	0.189051	0.00482602	0.0854034	0.0280796	0	1	0	0.331933	0.250625	0.556261	0.149884	0.209125	0.00533844	0.0944715	Al	Al
maker-s498_si129865_1_81207_c6_47647_68712-augustus-gene-0.9	scaffold498_size129865_1_81207_pos55735	31.2589	0	0	1.38405	0.152958	0.0818957	0.090093	0.0777097	0.347531	0.333714	0.0282304	0.281123	0	0	1	0.110515	0.0591711	0.0650938	0.0561467	0.251098	0.241114	0.020397	0.203117	Al	Al
maker-s5_si532232_c44_470439_486521-snap-gene-0.10	scaffold5_size532232_pos482719	26.9902	0.0223611	0.203539	0.582139	0.0491363	0	0.253008	0	0	0.298885	0	0.411247	0.0384119	0.34964	1	0.0844065	0	0.434618	0	0	0.513425	0	0.706441	Al	Al
maker-s502_si129625_c3_9618_29783-snap-gene-0.12	scaffold502_size129625_pos26910	21.7082	0.0155258	0.076789	1.13618	0	0.0745718	0	0.331979	0	0.0594691	0.0425006	0	0.013665	0.0675854	1	0	0.0656339	0	0.292189	0	0.0523413	0.0374066	0	Al	Al
maker-s519_si127612_1_100674_c4_29836_63709-snap-gene-0.16	scaffold519_size127612_1_100674_pos37883	23.3403	0	0.0673036	1.00609	0.0647045	0.270695	0.0103362	0	0	0	0.0161719	0.0370305	0	0.0668964	1	0.0643131	0.269057	0.0102736	0	0	0	0.0160741	0.0368064	Al	Al
maker-s533_si126451_c1_0_17991-augustus-gene-0.12	scaffold533_size126451_pos17144	17.5625	0.00895183	0	0.922151	0	0.0131112	0.242333	0.0589281	0.0137086	0	0.151833	0.00926468	0.00970754	0	1	0	0.0142181	0.26279	0.0639028	0.0148659	0	0.164651	0.0100468	Al	Al
maker-s54_si283374_1_234726_c6_73037_87418-augustus-gene-0.3	scaffold54_size283374_1_234726_pos78241	17.4433	0	0.0125164	0.641488	0	0.0182874	0.166923	0.104543	0	0.217776	0.0113238	0.072088	0	0.0195114	1	0	0.0285078	0.260211	0.162969	0	0.339485	0.0176525	0.112376	Al	Al
maker-s5493_si22395_c2_5186_22395-augustus-gene-0.9	scaffold5493_size22395_pos10087	22.6475	0	0.0883218	1.65091	0	0.0213274	0.000690197	0.062584	0	0.0246151	0	0	0	0.053499	1	0	0.0129186	0.000418071	0.0379088	0	0.0149101	0	0	Al	Al
maker-s5698_si21059_c1_0_21059-augustus-gene-0.11	scaffold5698_size21059_pos11219	19.1278	0.0222632	0	0.640612	0.154386	0.0455588	0.302402	0.126975	0	0	0.00440112	0.0544296	0.0347531	0	1	0.240997	0.0711176	0.472053	0.198209	0	0	0.00687019	0.084965	Al	Al
maker-s5713_si20984_c2_4873_20984-augustus-gene-0.9	scaffold5713_size20984_pos9448	22.621	0	0	0.919354	0.0606695	0.0119273	0.180149	0	0.0293265	0.0598534	0.0800568	0.275974	0	0	1	0.0659915	0.0129735	0.195951	0	0.031899	0.0651037	0.0870794	0.300182	Al	Al
maker-s58_si280577_c20_247417_280577-augustus-gene-0.11	scaffold58_size280577_pos265734	45.7557	0.0143843	0	0.939315	0	0.0552289	0	0.049275	0.0774352	0.0257603	0.00485878	0.00367428	0.0153136	0	1	0	0.058797	0	0.0524584	0.0824379	0.0274245	0.00517268	0.00391166	Al	Al
maker-s63_si266567_c4_62355_103795-augustus-gene-0.18	scaffold63_size266567_pos76846	23.1585	0.00803222	0	0.662636	0.030238	0	0.49673	0.0193268	0	0.295381	0.0159275	0.172427	0.0121216	0	1	0.0456328	0	0.749627	0.0291666	0	0.445766	0.0240365	0.260214	Al	Al
maker-s648_si116551_c4_23232_26913-snap-gene-0.4	scaffold648_size116551_pos23499	14.5774	0.00431555	0.075277	1.12016	0	0.0273497	0	0.200559	0	0.0296441	0.0419747	0.103674	0.00385262	0.067202	1	0	0.0244159	0	0.179045	0	0.0264642	0.0374721	0.0925529	Al	Al
maker-s656_si116225_52305_116225_c1_0_14517-augustus-gene-0.11	scaffold656_size116225_52305_116225_pos4363	28.8495	0	0.0762322	1.30024	0.235246	0.0224326	0.213225	0.0813445	0.0409546	0.295789	0	0.221029	0	0.0586296	1	0.180926	0.0172527	0.16399	0.0625614	0.0314978	0.227489	0	0.169991	Al	Al
maker-s656_si116225_52305_116225_c2_17149_47531-augustus-gene-0.14	scaffold656_size116225_52305_116225_pos20106	14.4212	0.0228962	0	0.652329	0	0.0519309	0	0.0194776	0	0	0.0215068	0	0.0350991	0	1	0	0.0796084	0	0.0298585	0	0	0.0329693	0	Al	Al
maker-s820_si104889_c3_6752_45087-augustus-gene-0.26	scaffold820_size104889_pos19973	18.3356	0.0267445	0	0.679856	0	0	0.498969	0.106589	0	0	0.208047	0	0.0393386	0	1	0	0	0.733934	0.156782	0	0	0.306016	0	Al	Al
maker-s83_si246350_c10_154201_162525-augustus-gene-0.6	scaffold83_size246350_pos157339	23.2822	0	0.114559	1.19203	0.00148057	0.15746	0.117852	0.180084	0.00304677	0	0.0240999	0.131964	0	0.0961042	1	0.00124206	0.132095	0.0988673	0.151074	0.00255596	0	0.0202176	0.110706	Al	Al
maker-s842_si103130_c4_15538_38202-snap-gene-0.8	scaffold842_size103130_pos29215	19.2087	0	0.107397	0.662453	0.111361	0.0208657	0.0178699	0.156688	0	0.0899363	0	0.0612708	0	0.16212	1	0.168104	0.0314977	0.0269753	0.236526	0	0.135763	0	0.0924909	Al	Al
maker-s866_si101519_c2_5437_15237-augustus-gene-0.3	scaffold866_size101519_pos11879	22.1334	0	0.160314	0.571407	0	0.0335983	0.311329	0.214998	0	0.216566	0	0.182681	0	0.280561	1	0	0.0587992	0.544846	0.376261	0	0.379005	0	0.319703	Al	Al
maker-s87_si242295_c13_190623_226983-snap-gene-0.29	scaffold87_size242295_pos219018	19.1293	0.0228742	0	0.485858	0	0	0.211108	0.128943	0	0	0.0449699	0.149604	0.0470799	0	1	0	0	0.434506	0.265393	0	0	0.0925577	0.307916	Al	Al
maker-s87_si242295_c13_190623_226983-snap-gene-0.32	scaffold87_size242295_pos219018	19.1293	0.0228742	0	0.485858	0	0	0.211108	0.128943	0	0	0.0449699	0.149604	0.0470799	0	1	0	0	0.434506	0.265393	0	0	0.0925577	0.307916	Al	Al
maker-s895_si100064_c2_15771_42962-augustus-gene-0.12	scaffold895_size100064_pos17922	32.065	0.0374747	0	1.21082	0	0.0235173	0.637229	0.0714684	0.105212	0.178252	0.00211605	0	0.0309499	0	1	0	0.0194226	0.52628	0.0590249	0.0868931	0.147216	0.00174762	0	Al	Al
maker-s898_si99718_c6_60032_89154-augustus-gene-0.13	scaffold898_size99718_pos73931	36.8114	0	0	0.978203	0	0.0181254	0	0.075423	0	0	0	0.107429	0	0	1	0	0.0185293	0	0.0771036	0	0	0	0.109823	Al	Al
maker-s898_si99718_c6_60032_89154-snap-gene-0.20	scaffold898_size99718_pos77460	7.41304	0	0.0222697	0.536192	0	0.0171383	0.0234524	0.0516202	0.0429151	0.0886556	0.0365667	0.0732882	0	0.041533	1	0	0.031963	0.0437387	0.0962719	0.0800368	0.165343	0.068197	0.136683	Al	Al
maker-s904_si99468_c11_93345_99468-augustus-gene-0.3	scaffold904_size99468_pos96284	13.3997	0	0.005939	0.728215	0.0544124	0.0628247	0	0	0	0	0.0970287	0.0214526	0	0.00815556	1	0.0747203	0.0862722	0	0	0	0	0.133242	0.0294592	Al	Al
maker-s991_si94731_1_72269_c7_34516_52130-snap-gene-0.12	scaffold991_size94731_1_72269_pos39306	12.1743	0.0145498	0	0.386685	0	0.173532	0.165266	0	0.0127422	0.0771978	0.0668183	0.0782885	0.0376269	0	1	0	0.448767	0.427392	0	0.0329524	0.19964	0.172798	0.20246	Al	Al
snap_masked-s1551_si74047_c3_19607_53307-processed-gene-0.10	scaffold1551_size74047_pos33368	16.4831	0.0342048	0	0.906535	0	0.050256	0.0089483	0.222708	0.0145681	0	0.0335085	0.30908	0.0377313	0	1	0	0.0554375	0.00987088	0.245669	0.0160701	0	0.0369632	0.340946	Al	Al
snap_masked-s18_si361929_236674_361929_c4_44950_73779-processed-gene-0.11	scaffold18_size361929_236674_361929_pos70944	24.4373	0.0125952	0.0657222	0.453227	0	0.0559966	0.0150353	0	0.321133	0.00742664	0.1213	0.0516337	0.02779	0.145009	1	0	0.123551	0.0331738	0	0.708547	0.0163861	0.267637	0.113925	Al	Al
snap_masked-s2145_si60032_c7_46190_60032-processed-gene-0.3	scaffold2145_size60032_pos57140	41.6778	0.0141173	0	1.64222	0	0.0769089	0	0	0.0873861	0.197366	0	0.145343	0.00859646	0	1	0	0.0468323	0	0	0.0532122	0.120183	0	0.0885042	Al	Al
snap_masked-s452_si134872_22523_134872_c1_0_22317-processed-gene-0.7	scaffold452_size134872_22523_134872_pos17305	17.2659	0	0.113329	0.649059	0.0231337	0.0256435	0.112397	0.0229026	0.00452579	0.170687	0.0075355	0.0292945	0	0.174605	1	0.0356419	0.0395088	0.17317	0.0352859	0.00697285	0.262977	0.0116099	0.0451339	Al	Al
snap_masked-s492_si132826_c3_43336_68259-processed-gene-0.15	scaffold492_size132826_pos52619	16.5684	0.024623	0	0.650731	0	0.160941	0	0.0433711	0	0.0132013	0.000836792	0.109349	0.037839	0	1	0	0.247323	0	0.0666498	0	0.0202869	0.00128593	0.16804	Al	Al
snap_masked-s941_si97180_c4_29522_64797-processed-gene-0.10	scaffold941_size97180_pos57192	19.5936	0.0194072	0.0120558	0.932957	0.0473911	0.101403	0.0732072	0.122834	0	0.0898702	0	0	0.0208019	0.0129221	1	0.0507967	0.10869	0.078468	0.131661	0	0.0963283	0	0	Al	Al
augustus_masked-s1003_si135045_40907_135045_c5_61364_94139-processed-gene-0.3	scaffold1003_size135045_40907_135045_pos64060	18.1395	0.00889776	0.267705	0.0714823	0	0.0479885	0	0	0.488117	0.247805	0.0489204	0.0147617	0.0182287	0.548445	0.146445	0	0.0983134	0	0	1	0.507676	0.100223	0.0302422	Mn	Mn
augustus_masked-s1016_si93431_c5_54123_69979-processed-gene-0.0	scaffold1016_size93431_pos54914	18.1492	0.0307909	0	0.12627	0	0.0793157	0.0313668	0.011056	0.806851	0	0	0.0845966	0.0381619	0	0.156497	0	0.0983028	0.0388755	0.0137027	1	0	0	0.104848	Mn	Mn
augustus_masked-s1033_si92871_18036_92871_c2_17422_47404-processed-gene-0.0	scaffold1033_size92871_18036_92871_pos18204	26.9449	0	0	0.0517282	0.0141408	0.000655609	0	0.104574	0.77757	0.0525519	0.160615	0.139016	0	0	0.0665255	0.0181859	0.000843151	0	0.134488	1	0.0675847	0.20656	0.178783	Mn	Mn
augustus_masked-s1313_si81434_c3_14606_24615-processed-gene-0.0	scaffold1313_size81434_pos23836	10.4421	0.00276831	0	0.136375	0	0	0.084623	0.0188272	0.222274	0.0589593	0.0289125	0.0112134	0.0124545	0	0.613544	0	0	0.380716	0.0847029	1	0.265255	0.130076	0.0504488	Al	Mn
augustus_masked-s21_si350315_70730_300271_c14_159125_166683-processed-gene-0.0	scaffold21_size350315_70730_300271_pos160338	13.5657	0	0.0610232	0	0	0.0379757	0	0.137238	0.252884	0.0682942	0.0159123	0	0	0.241309	0	0	0.15017	0	0.542692	1	0.270062	0.0629232	0	Mn	Mn
augustus_masked-s249_si167069_c11_130543_157044-processed-gene-0.0	scaffold249_size167069_pos144221	13.9382	0.0144672	0.064621	0	0.151463	0.183933	0	0.334748	0.367593	0.245431	0.000937982	0	0.0393566	0.175795	0	0.412039	0.500371	0	0.910649	1	0.667671	0.00255169	0	Mn	Mn
augustus_masked-s2790_si48297_c5_44180_45977-processed-gene-0.0	scaffold2790_size48297_pos45214	29.1851	0	0.0698178	0	0	0.0939575	0.0150206	0.0405939	0.653443	0	0.0337968	0.00811464	0	0.106846	0	0	0.143788	0.0229868	0.0621231	1	0	0.0517212	0.0124183	Mn	Mn
augustus_masked-s2854_si47375_c1_0_18281-processed-gene-0.0	scaffold2854_size47375_pos11049	7.84918	0	0	0	0	0	0.0217452	0.0137338	0.485514	0	0.0373752	0.00895774	0	0	0	0	0	0.044788	0.0282871	1	0	0.0769806	0.01845	Mn	Mn
augustus_masked-s289_si159156_c1_0_9442-processed-gene-0.1	scaffold289_size159156_pos4492	24.2677	0.0185658	0.0586345	0	0	0.00201517	0	0.0349343	0.541941	0.0858398	0.0438325	0.0494537	0.034258	0.108193	0	0	0.00371843	0	0.0644613	1	0.158393	0.0808806	0.0912529	Mn	Mn
augustus_masked-s324_si153638_c14_138767_145033-processed-gene-0.0	scaffold324_size153638_pos139668	16.8447	0	0	0.280752	0	0.0134551	0	0.0944598	0.306571	0.0213651	0.0433024	0.0243229	0	0	0.915782	0	0.0438892	0	0.308117	1	0.0696905	0.141248	0.0793388	Al	Mn
augustus_masked-s3430_si39932_c3_8198_27171-processed-gene-0.4	scaffold3430_size39932_pos18733	15.4594	0	0	0.00287896	0.0460142	0.0459453	0.00428096	0.215956	0.260223	0.158774	0	0.0517235	0	0	0.0110634	0.176826	0.176561	0.0164511	0.829887	1	0.610144	0	0.198766	Al	Mn
augustus_masked-s37_si315471_c12_139992_159675-processed-gene-0.3	scaffold37_size315471_pos156396	11.722	0	0.134377	0	0	0.0516578	0.00219638	0.280172	0.339345	0.114963	0.0196736	0.0984922	0	0.39599	0	0	0.152228	0.00647241	0.825625	1	0.338779	0.0579752	0.290242	Mn	Mn
augustus_masked-s529_si127056_c3_10431_47204-processed-gene-0.8	scaffold529_size127056_pos34525	17.9957	0.0150924	0	0.00400418	0.0184774	0.0351509	0	0.0200311	0.897424	0.091912	0	0.12673	0.0168175	0	0.00446186	0.0205893	0.0391686	0	0.0223207	1	0.102418	0	0.141216	Al	Mn
augustus_masked-s545_si124634_c4_29806_43768-processed-gene-0.1	scaffold545_size124634_pos39776	25.705	0.00141089	0	0	0.00524419	0.0213201	0.165206	0.386733	0.873914	0.00896787	0	0.0918992	0.00161445	0	0	0.00600081	0.0243961	0.189042	0.44253	1	0.0102617	0	0.105158	Mn	Mn
augustus_masked-s76_si253384_c6_59472_65287-processed-gene-0.0	scaffold76_size253384_pos62785	16.1187	0	0.0853159	0.108995	0	0.0530389	0.0434879	0.0832045	0.261085	0.0801255	0.0161562	0	0	0.326775	0.417469	0	0.203148	0.166566	0.318688	1	0.306895	0.061881	0	Al	Mn
augustus_masked-s818_si105104_c8_87078_97599-processed-gene-0.1	scaffold818_size105104_pos91882	21.2233	0	0	0	0.0267794	0.00734262	0.319231	0.0806923	0.397751	0.205978	0.0621728	0	0	0	0	0.067327	0.0184603	0.802589	0.202871	1	0.517857	0.156311	0	Al	Mn
augustus_masked-s835_si103938_c5_48345_97519-processed-gene-0.4	scaffold835_size103938_pos82133	11.0634	0	0.187423	0	0.0224325	0.0223633	0.0241718	0.0654797	0.440101	0.216146	0	0	0	0.425863	0	0.0509712	0.050814	0.0549234	0.148783	1	0.491127	0	0	Mn	Mn
augustus_masked-s97_si233726_c9_86059_102211-processed-gene-0.2	scaffold97_size233726_pos90461	10.8555	0.015132	0.00352356	0.150771	0.0769808	0.0760582	0.0764788	0.0129457	0.295039	0.171029	0.0503015	0.119673	0.039821	0	0.50511	0.251984	0.248819	0.250262	0.0323212	1	0.574603	0.160465	0.398432	Al	Mn
genemark-s102_si228633_c16_198672_212165-processed-gene-0.7	scaffold102_size228633_pos211244	11.2664	0.0190363	0.0885625	0.0233743	0	0	0.108528	0.00628816	0.455356	0.174418	0.109725	0	0.0418053	0.19449	0.0513318	0	0	0.238336	0.0138093	1	0.383036	0.240966	0	Mn	Mn
genemark-s1074_si91325_c7_50784_59796-processed-gene-0.2	scaffold1074_size91325_pos53004	9.00949	0.00520677	0	0	0.146356	0.00891464	0.397704	0.186323	0.479676	0	0	0.0652697	0.0108548	0	0	0.305115	0.0185847	0.829108	0.388435	1	0	0	0.13607	Al	Mn
genemark-s1116_si89476_c2_2697_16008-processed-gene-0.3	scaffold1116_size89476_pos12819	6.80491	0	0	0	0	0.0646222	0.210482	0	0.330161	0.0311746	0.0400823	0.19181	0	0	0	0	0.195729	0.637513	0	1	0.0944223	0.121402	0.580959	Mn	Mn
genemark-s1202_si85694_43425_85694_c4_20016_28054-processed-gene-0.3	scaffold1202_size85694_43425_85694_pos22891	20.0062	0	0.168671	0.07318	0.0335665	0	0.189565	0	0.261702	0.0288993	0.105894	0	0	0.644518	0.279631	0.128262	0	0.724357	0	1	0.110428	0.404636	0	Al	Mn
genemark-s121_si217923_98765_217923_c3_77719_108379-processed-gene-0.3	scaffold121_size217923_98765_217923_pos102587	10.8641	0	0.0559322	0.0229035	0	0.00386801	0.0197749	0.00875454	0.433553	0	0.0306019	0.00274887	0	0.129009	0.0528273	0	0.00892164	0.0456113	0.0201925	1	0	0.0705839	0.00634033	Mn	Mn
genemark-s1475_si76371_1_56770_c2_3431_39474-processed-gene-0.11	scaffold1475_size76371_1_56770_pos33433	26.381	0.0423597	0	0.006629	0	0.0509476	0	0.375059	0.967242	0.252646	0.0148482	0.191013	0.0437944	0	0.00685351	0	0.0526731	0	0.387762	1	0.261203	0.0153511	0.197482	Mn	Mn
genemark-s17461_si1307_c1_0_1307-processed-gene-0.1	scaffold17461_size1307_pos910	11.1372	0	0.0794248	0	0	0.0552748	0.0791768	0.0470483	0.41364	0.0209413	0.0311707	0.237316	0	0.192015	0	0	0.13363	0.191415	0.113742	1	0.050627	0.075357	0.573727	Mn	Mn
genemark-s1855_si66449_c5_20879_56486-processed-gene-0.3	scaffold1855_size66449_pos42367	6.54564	0	0.107973	0.0216595	0.0108503	0	0.154741	0.00800171	0.375834	0.000913641	0	0.336597	0	0.287289	0.0576306	0.02887	0	0.411728	0.0212906	1	0.00243097	0	0.8956	Mn	Mn
genemark-s1977_si63770_c7_34224_48564-processed-gene-0.5	scaffold1977_size63770_pos48260	16.2859	0	0	0.0166384	0.00777504	0.176811	0	0.20706	0.945289	0	0	0.023462	0	0	0.0176014	0.00822504	0.187044	0	0.219044	1	0	0	0.0248199	Mn	Mn
genemark-s3299_si41624_c1_0_12164-processed-gene-0.1	scaffold3299_size41624_pos6703	28.1216	0	0.148433	0.0110095	0	0.0393459	0.0231376	0.183886	0.602577	0.091757	0	0.00835676	0	0.246331	0.0182707	0	0.0652962	0.0383978	0.305166	1	0.152274	0	0.0138684	Mn	Mn
genemark-s4014_si33247_c3_19756_28886-processed-gene-0.1	scaffold4014_size33247_pos23088	24.1504	0.0230584	0.0303407	0.482413	0	0.0699983	0.15618	0.19951	0.608652	0.10196	0.18784	0	0.0378844	0.0498491	0.792593	0	0.115005	0.256601	0.32779	1	0.167518	0.308617	0	Al	Mn
genemark-s5822_si20451_c1_0_17230-processed-gene-0.5	scaffold5822_size20451_pos4640	24.8617	0	0.0047152	0.292027	0	0.00249656	0	0.052053	0.4397	0.0254121	0.0545718	0	0	0.0107237	0.66415	0	0.00567788	0	0.118383	1	0.0577941	0.124111	0	Al	Mn
genemark-s675_si114331_c8_101550_114331-processed-gene-0.3	scaffold675_size114331_pos103357	14.0079	0.00626232	0.0467778	0.127107	0.00975381	0	0.0391258	0.0612068	0.241668	0.0134987	0.123421	0	0.0259129	0.193562	0.525959	0.0403603	0	0.161899	0.253268	1	0.0558565	0.510703	0	Mn	Mn
genemark-s76_si253384_c2_26965_30807-processed-gene-0.3	scaffold76_size253384_pos29046	25.2271	0	0	0	0.00733616	0.140082	0.270367	0.00776615	1.22359	0.160102	0.0409853	0	0	0	0	0.00599561	0.114485	0.220962	0.00634702	1	0.130846	0.0334959	0	Mn	Mn
maker-s1011_si93671_c8_68065_83430-snap-gene-0.15	scaffold1011_size93671_pos69369	13.6867	0	0.0621538	0.137396	0	0.0604843	0.0105189	0.0901949	0.343493	0.135164	0.0673698	0.00995177	0	0.180946	0.399997	0	0.176086	0.0306232	0.262581	1	0.393498	0.196131	0.0289722	Al	Mn
maker-s1144_si87897_c7_63467_69495-augustus-gene-0.4	scaffold1144_size87897_pos68748	18.8768	0	0.114126	0.0360675	0.0551979	0	0.108075	0	0.820713	0.276128	0.0342856	0.0385017	0	0.139058	0.0439466	0.0672561	0	0.131684	0	1	0.33645	0.0417754	0.0469125	Mn	Mn
maker-s115_si222591_c19_176332_222591-snap-gene-0.33	scaffold115_size222591_pos197016	21.3758	0.0305401	0.0617324	0.0233884	0.166523	0.0291562	0.00859683	0.0275376	1.23983	0.564004	0	0.094346	0.0246325	0.0497911	0.0188642	0.134311	0.0235163	0.00693388	0.0222108	1	0.454905	0	0.076096	Mn	Mn
maker-s1158_si87312_1_23705_c4_14130_23705-snap-gene-0.10	scaffold1158_size87312_1_23705_pos20782	9.19354	0	0.0969355	0.342812	0	0.0194824	0	0.32726	0.516319	0.060971	0.11581	0	0	0.187743	0.663954	0	0.0377332	0	0.633833	1	0.118088	0.224298	0	Al	Mn
maker-s1160_si87203_c5_43560_73165-snap-gene-0.17	scaffold1160_size87203_pos55453	5.52154	0.0102292	0.0836977	0	0	0.0403377	0	0.037308	0.217032	0.0063294	0.00224954	0.00210918	0.0471322	0.385647	0	0	0.185861	0	0.171901	1	0.0291635	0.010365	0.00971831	Mn	Mn
maker-s1256_si83341_c4_9003_32754-augustus-gene-0.16	scaffold1256_size83341_pos16175	17.475	0.015152	0.0693845	0.0281864	0.0586926	0.110799	0.0102476	0.0556238	0.608226	0	0.229259	0.0104548	0.0249117	0.114077	0.0463419	0.096498	0.182168	0.0168484	0.0914524	1	0	0.376931	0.017189	Mn	Mn
maker-s1273_si82669_c4_62043_76052-augustus-gene-0.9	scaffold1273_size82669_pos71232	8.86541	0.00788714	0.0762739	0.0866516	0	0	0.0101059	0.108419	0.38108	0.0838222	0.0374302	0.0153478	0.0206968	0.200152	0.227384	0	0	0.0265193	0.284506	1	0.21996	0.0982216	0.0402745	Al	Mn
maker-s1321_si81087_c5_60481_68121-augustus-gene-0.6	scaffold1321_size81087_pos64094	23.7777	0.0278371	0	0	0.117519	0.142322	0	0.0135806	0.63561	0	0.0821655	0.535723	0.0437959	0	0	0.184892	0.223915	0	0.0213662	1	0	0.12927	0.842849	Sr	Mn
maker-s1382_si78844_c7_33850_46689-augustus-gene-0.7	scaffold1382_size78844_pos34776	26.0432	0	0.0772144	0	0	0	0.0665726	0	0.559134	0.0679695	0	0.155551	0	0.138096	0	0	0	0.119064	0	1	0.121562	0	0.2782	Mn	Mn
maker-s1419_si77884_c3_39508_52188-augustus-gene-0.10	scaffold1419_size77884_pos45841	19.0631	0	0.0742221	0.0313583	0	0.143699	0	0	0.997257	0.0540658	0	0	0	0.0744263	0.0314445	0	0.144094	0	0	1	0.0542145	0	0	Mn	Mn
maker-s1459_si76734_c4_57167_68413-snap-gene-0.7	scaffold1459_size76734_pos59153	14.9672	0	0.115678	0.0109117	0	0.0648713	0.0922351	0.0387035	0.584413	0	0.0227565	0.0057475	0	0.197939	0.0186712	0	0.111003	0.157825	0.0662264	1	0	0.0389392	0.00983466	Al	Mn
maker-s1499_si75804_c8_45306_55137-snap-gene-0.8	scaffold1499_size75804_pos50079	17.3067	0	0.11961	0.220167	0	0	0	0.0378717	0.479915	0.131908	0.0295013	0.0204898	0	0.249233	0.458763	0	0	0	0.0789133	1	0.274857	0.0614719	0.0426946	Al	Mn
maker-s1691_si70551_1_60981_c4_13436_34236-snap-gene-0.13	scaffold1691_size70551_1_60981_pos21728	11.3059	0	0.0162834	0	0.0319824	0.0183468	0.0286075	0.104456	0.26572	0.11919	0.0111097	0.0216979	0	0.0612805	0	0.120361	0.0690456	0.10766	0.393105	1	0.448556	0.0418099	0.0816572	Mn	Mn
maker-s1741_si69401_6070_69401_c2_7010_10601-snap-gene-0.4	scaffold1741_size69401_6070_69401_pos8099	13.2923	0	0.245246	0.0149243	0	0.213261	0.306179	0.211854	0.790758	0.258969	0	0.387797	0	0.31014	0.0188734	0	0.269692	0.387197	0.267912	1	0.327495	0	0.490412	Mn	Mn
maker-s1775_si68526_c2_23950_52239-snap-gene-0.19	scaffold1775_size68526_pos45310	20.9172	0.0001915	0.0200383	0.154804	0	0.0149472	0.141494	0	0.480794	0.0143063	0.125812	0.00213709	0.0003983	0.0416774	0.321975	0	0.0310885	0.294292	0	1	0.0297555	0.261676	0.00444492	Mn	Mn
maker-s18_si361929_236674_361929_c4_44950_73779-snap-gene-0.16	scaffold18_size361929_236674_361929_pos47129	28.9382	0.00746267	0.0230199	0.020475	0	0.0346836	0.0282263	0.00333216	0.838934	0.340595	0.0375155	0	0.00889542	0.0274395	0.024406	0	0.0413425	0.0336455	0.0039719	1	0.405986	0.0447181	0	Mn	Mn
maker-s1871_si66162_c1_0_18314-snap-gene-0.11	scaffold1871_size66162_pos13174	22.0292	0.00401493	0.162247	0	0.259285	0.039535	0	0.0351891	0.875611	0.380251	0	0.144134	0.0045853	0.185296	0	0.296119	0.0451514	0	0.0401881	1	0.434269	0	0.164609	Mn	Mn
maker-s200_si184529_c11_117402_133110-snap-gene-0.5	scaffold200_size184529_pos128903	27.0362	0.00418617	0.000276158	0.0134203	0	0.0326544	0.0837879	0.0305287	0.462235	0.0257098	0.0273911	0.0378269	0.00905637	0.00059744	0.0290334	0	0.0706446	0.181267	0.0660459	1	0.0556206	0.0592579	0.0818348	Al	Mn
maker-s2010_si63137_c2_3137_34393-augustus-gene-0.16	scaffold2010_size63137_pos27924	16.2442	0	0.0510378	0	0.0634024	0.150003	0.0199185	0.104873	0.544212	0.0608388	0.029902	0.242138	0	0.0937829	0	0.116503	0.275634	0.0366007	0.192707	1	0.111792	0.0549455	0.444933	Mn	Mn
maker-s2104_si61066_c1_0_25627-snap-gene-0.20	scaffold2104_size61066_pos20661	22.344	0	0.0156456	0	0	0.250541	0.033045	0.0165871	0.505454	0.0056525	0.0202835	0.012484	0	0.0309535	0	0	0.495675	0.0653768	0.0328163	1	0.011183	0.0401294	0.0246986	Mn	Mn
maker-s213_si180305_c1_0_5029-snap-gene-0.4	scaffold213_size180305_pos4977	15.242	0	0.00743737	0.0223218	0	0	0	0	0.566093	0.017292	0.00652244	0.0234188	0	0.0131381	0.0394314	0	0	0	0	1	0.0305463	0.0115219	0.0413691	Mn	Mn
maker-s2156_si59752_c3_15584_32034-augustus-gene-0.3	scaffold2156_size59752_pos26913	10.3674	0.00956823	0.116383	0.042028	0.0684201	0.25026	0	0.0531868	0.302207	0.0194554	0	0	0.0316611	0.38511	0.13907	0.226401	0.828106	0	0.175994	1	0.0643777	0	0	Mn	Mn
maker-s2437_si53985_c4_40712_53985-snap-gene-0.8	scaffold2437_size53985_pos45011	5.2033	0.00216644	0.0212133	0	0.0921905	0	0.057947	0.00336348	0.310769	0.112062	0.0330765	0.0164077	0.00697122	0.0682608	0	0.296653	0	0.186463	0.0108231	1	0.360595	0.106434	0.0527972	Mn	Mn
maker-s2758_si48836_c1_0_19612-snap-gene-0.8	scaffold2758_size48836_pos8718	23.9735	0	0.139031	0	0	0.0516204	0.409017	0.0824754	1.13579	0	0.0220586	0.129675	0	0.122408	0	0	0.0454487	0.360115	0.0726147	1	0	0.0194213	0.114171	Mn	Mn
maker-s2845_si47495_c3_13761_33372-augustus-gene-0.12	scaffold2845_size47495_pos30906	22.7691	0	0	0.000468027	0	0.0672555	0.0223944	0	0.725177	0.012239	0.00556328	0	0	0	0.000645397	0	0.0927435	0.0308812	0	1	0.0168773	0.00767161	0	Mn	Mn
maker-s289_si159156_c5_85818_110429-augustus-gene-0.10	scaffold289_size159156_pos87783	14.6909	0.0078408	0.0172817	0	0	0.0447842	0	0.0904439	0.488642	0.00866374	0.0428823	0	0.0160461	0.0353669	0	0	0.0916502	0	0.185092	1	0.0177302	0.0877582	0	Mn	Mn
maker-s303_si156103_10928_156103_c7_63363_97977-augustus-gene-0.16	scaffold303_size156103_10928_156103_pos71534	9.64558	0.00764202	0.0569243	0	0	0.176651	0	0.104876	0.377451	0.136623	0.0490658	0.0978455	0.0202464	0.150812	0	0	0.468011	0	0.277852	1	0.361962	0.129993	0.259227	Mn	Mn
maker-s314_si154911_c11_114104_124796-snap-gene-0.7	scaffold314_size154911_pos123533	10.2357	0	0	0.0109059	0.0588419	0.0880124	0	0.0123301	0.551508	0	0.100237	0.399281	0	0	0.0197746	0.106693	0.159585	0	0.022357	1	0	0.181751	0.723981	Mn	Mn
maker-s314_si154911_c2_4611_26939-snap-gene-0.17	scaffold314_size154911_pos19503	13.7633	0	0.0992704	0.0105959	0	0.191859	0.22401	0	0.720949	0.0441697	0.0355433	0.0308163	0	0.137694	0.0146971	0	0.266121	0.310715	0	1	0.0612661	0.0493008	0.0427441	Mn	Mn
maker-s319_si153910_c8_101974_123342-augustus-gene-0.10	scaffold319_size153910_pos120213	16.4487	0.0198168	0.0259546	0.0158391	0	0.00117294	0.0983246	0	0.731909	0.173293	0	0.0904548	0.0270755	0.0354615	0.0216409	0	0.00160258	0.13434	0	1	0.236769	0	0.123588	Mn	Mn
maker-s3215_si42657_c2_11155_33863-snap-gene-0.7	scaffold3215_size42657_pos18734	27.7079	0	0.109804	0.00314128	0.0680811	0.0261027	0	0.119625	0.614165	0.0356189	0	0.294354	0	0.178785	0.00511471	0.110851	0.0425011	0	0.194776	1	0.0579956	0	0.479275	Al	Mn
maker-s339_si151820_c1_0_22830-augustus-gene-0.13	scaffold339_size151820_pos20945	25.2809	0	0.0234213	0	0	0.0335642	0	0	0.439743	0.0341687	0	0.430441	0	0.0532614	0	0	0.0763269	0	0	1	0.0777015	0	0.978848	Mn	Mn
maker-s3571_si38254_c3_26604_38254-snap-gene-0.8	scaffold3571_size38254_pos37113	8.96783	0	0.0483845	0.0076642	0.0608206	0.0941742	0.0340883	0.133012	0.546856	0.2672	0	0	0	0.0884777	0.014015	0.111219	0.17221	0.0623351	0.243231	1	0.488612	0	0	Mn	Mn
maker-s3659_si37004_c4_21116_37004-snap-gene-0.11	scaffold3659_size37004_pos26414	30.7701	0	0	0.0036064	0	0.0214244	0.372432	0	0.638753	0	0.0704974	0	0	0	0.00564599	0	0.033541	0.583062	0	1	0	0.110367	0	Mn	Mn
maker-s393_si142551_c5_41113_86471-snap-gene-0.32	scaffold393_size142551_pos74252	8.83657	0	2.19057e-05	0	0	0.177382	0.06713	0.0235809	0.37817	0.121129	0.0206093	0	0	5.79256e-05	0	0	0.469053	0.177513	0.0623553	1	0.320302	0.0544974	0	Mn	Mn
maker-s409_si139795_c7_34182_58480-augustus-gene-0.25	scaffold409_size139795_pos57325	19.6307	0	0.039397	0.146965	0.00210359	0.04194	0.048051	0.186195	0.399344	0.0687105	0.00638648	0	0	0.0986545	0.368016	0.00526761	0.105022	0.120325	0.466251	1	0.172059	0.0159925	0	Al	Mn
maker-s416_si138660_33810_138660_c1_0_48672-snap-gene-0.35	scaffold416_size138660_33810_138660_pos20319	24.7345	0.00293826	0.172001	0.0459773	0	0	0	0	0.291349	0.162222	0.0738237	0.066169	0.010085	0.590359	0.157808	0	0	0	0	1	0.556797	0.253386	0.227112	Al	Mn
maker-s4356_si30392_1_15290_c2_3457_10844-snap-gene-0.4	scaffold4356_size30392_1_15290_pos7802	28.4064	0	0	0.00541726	0.111537	0	0.387211	0	0.917129	0.0447851	0.024227	0.0948121	0	0	0.00590676	0.121616	0	0.422199	0	1	0.0488318	0.0264162	0.103379	Mn	Mn
maker-s443_si135660_c10_96183_98005-snap-gene-0.4	scaffold443_size135660_pos96922	18.2573	0.0306077	0.112134	0.00575166	0	0	0.0141512	0.0938753	0.647479	0.000116573	0	0.0831241	0.0472722	0.173185	0.00888316	0	0	0.0218558	0.144986	1	0.000180041	0	0.128381	Mn	Mn
maker-s4506_si29084_c2_14913_29084-snap-gene-0.15	scaffold4506_size29084_pos23973	17.5646	0	0	0.0251275	0.0355467	0	0.407652	0	0.78474	0.0546784	0	0	0	0	0.0320202	0.0452974	0	0.519474	0	1	0.0696772	0	0	Mn	Mn
maker-s4591_si28472_c2_3613_19974-augustus-gene-0.11	scaffold4591_size28472_pos11536	31.0998	0	0.18964	0.0996769	0	0	0	0.027384	0.394068	0.0645372	0.118395	0.0543185	0	0.481236	0.252944	0	0	0	0.0694907	1	0.163772	0.300443	0.137841	Mn	Mn
maker-s4608_si28359_c2_16654_28359-snap-gene-0.4	scaffold4608_size28359_pos21946	20.1424	0	0.122406	0	0	0.0921521	0.0174985	0	0.691455	0.0796117	0.0588804	0.00706046	0	0.177027	0	0	0.133273	0.0253068	0	1	0.115137	0.0851544	0.010211	Mn	Mn
maker-s4965_si25725_c2_12908_25725-snap-gene-0.7	scaffold4965_size25725_pos20100	20.3717	0	0	0	0.00490847	0.0197061	0.268973	0.0040582	0.487417	0	0	0.315672	0	0	0	0.0100704	0.0404296	0.551833	0.00832592	1	0	0	0.647642	Mn	Mn
maker-s498_si129865_1_81207_c6_47647_68712-augustus-gene-0.9	scaffold498_size129865_1_81207_pos53521	14.7799	0	0.116985	0.28976	0.291829	0.00477993	0.000472573	0	0.375532	0.0499302	0.108048	0.0887864	0	0.311519	0.7716	0.777107	0.0127284	0.00125841	0	1	0.132959	0.287719	0.236428	Mn	Mn
maker-s5037_si25282_c5_23302_25282-augustus-gene-0.4	scaffold5037_size25282_pos24042	26.4743	0	0.323289	0.0293825	0.0363404	0	0.0784357	0	0.348437	0.193044	0.204569	0.00233539	0	0.927826	0.0843264	0.104296	0	0.225107	0	1	0.554027	0.587106	0.00670247	Al	Mn
maker-s538_si125847_29447_125847_c9_57615_87525-augustus-gene-0.15	scaffold538_size125847_29447_125847_pos77254	25.1789	0.00793499	0	0.194557	0	0	0.0345639	0.215135	0.707141	0	0.0631825	0	0.0112212	0	0.275131	0	0	0.0488784	0.304232	1	0	0.0893492	0	Mn	Mn
maker-s5786_si20639_c1_0_20639-snap-gene-0.14	scaffold5786_size20639_pos11642	10.2259	0	0.19651	0.064201	0	0	0.0104617	0.102355	0.201436	0.00688386	0.0984628	0	0	0.975549	0.318717	0	0	0.0519359	0.508129	1	0.034174	0.488806	0	Al	Mn
maker-s589_si120887_c2_7550_32270-augustus-gene-0.17	scaffold589_size120887_pos29184	20.9416	0	0.0450639	0.10735	0.0448157	0.00317568	0.0397755	0.0487552	0.613597	0.0498034	0.0592486	0.0834474	0	0.0734422	0.174952	0.0730377	0.00517551	0.0648235	0.0794581	1	0.0811663	0.0965595	0.135997	Al	Mn
maker-s595_si120503_c2_8477_22522-augustus-gene-0.3	scaffold595_size120503_pos16227	14.2877	0	0	0.0027739	0.0186714	0	0.239337	0.0296371	0.561506	0	0	0.081422	0	0	0.00494011	0.0332523	0	0.426242	0.0527814	1	0	0	0.145006	Mn	Mn
maker-s6316_si17863_c1_0_17863-snap-gene-0.15	scaffold6316_size17863_pos13926	14.1456	0.00616219	0	0	0	0.0538779	0.221346	0.152835	0.650983	0.0375972	0	0.226509	0.00946599	0	0	0	0.082764	0.340018	0.234776	1	0.0577545	0	0.347949	Mn	Mn
maker-s648_si116551_c14_87364_105654-snap-gene-0.15	scaffold648_size116551_pos89116	13.84	0	0	0	0.0446432	0.162083	0	0	0.689906	0.111093	0.00720866	0.0807521	0	0	0	0.0647091	0.234935	0	0	1	0.161027	0.0104488	0.117048	Mn	Mn
maker-s656_si116225_52305_116225_c1_0_14517-augustus-gene-0.11	scaffold656_size116225_52305_116225_pos3783	13.8647	0.00239505	0.0954041	0.0538483	0.0106211	0.0629338	0	0	0.588863	0	0	0.0504164	0.00406725	0.162014	0.0914447	0.0180367	0.106873	0	0	1	0	0	0.0856166	Mn	Mn
maker-s660_si146517_1_116002_c4_43387_73555-augustus-gene-0.28	scaffold660_size146517_1_116002_pos52097	18.7881	0.026268	0	0	0	0	0.145475	0.117392	0.775443	0.146271	0.0518688	0.376947	0.0338749	0	0	0	0	0.187603	0.151387	1	0.18863	0.0668892	0.486105	Mn	Mn
maker-s713_si111617_c2_9582_18682-snap-gene-0.5	scaffold713_size111617_pos17817	10.5353	0	0	0	0.139122	0.020878	0	0.0277667	0.427066	0.0333047	0.0553499	0	0	0	0	0.325764	0.0488871	0	0.0650174	1	0.0779849	0.129605	0	Mn	Mn
maker-s7312_si13564_c1_0_13564-augustus-gene-0.8	scaffold7312_size13564_pos9934	25.2821	0	0	0.156271	0.122812	0	0.114475	0	0.540792	0.0491233	0.0625655	0.105198	0	0	0.288966	0.227097	0	0.21168	0	1	0.0908359	0.115692	0.194526	Al	Mn
maker-s742_si109419_c9_83050_88835-snap-gene-0.5	scaffold742_size109419_pos84734	6.41143	0	0.171747	0.0819636	0	0.116718	0	0	0.332144	0.0662662	0.017132	0	0	0.517087	0.246771	0	0.351406	0	0	1	0.19951	0.05158	0	Al	Mn
maker-s944_si97098_c2_6953_51887-snap-gene-0.30	scaffold944_size97098_pos43039	15.8599	0	0.00968212	0	0.0134282	0	0	0.129462	0.424304	0.00564146	0.0912902	0	0	0.0228188	0	0.0316477	0	0	0.305117	1	0.0132958	0.215153	0	Mn	Mn
maker-s997_si94412_c2_13676_59147-augustus-gene-0.26	scaffold997_size94412_pos50476	24.6639	0	0	0	0.0360194	0.0156768	0	0.0343532	0.702458	0.283059	0	0.0600511	0	0	0	0.0512762	0.0223171	0	0.0489043	1	0.402955	0	0.085487	Mn	Mn
snap_masked-s1376_si79002_c3_18317_43869-processed-gene-0.13	scaffold1376_size79002_pos22438	21.2864	0.0171244	0	0.114864	0.0541912	0.0221359	0.00828963	0.00108472	0.623695	0.251109	0	0	0.0274563	0	0.184167	0.0868874	0.0354915	0.0132912	0.00173919	1	0.402614	0	0	Mn	Mn
snap_masked-s1839_si66765_c6_56516_62517-processed-gene-0.3	scaffold1839_size66765_pos60587	14.1519	0.0220971	0	0	0	0.00194861	0.00575282	0.0912528	0.48175	0.03667	0.0699771	0	0.0458684	0	0	0	0.00404486	0.0119415	0.18942	1	0.0761185	0.145256	0	Mn	Mn
snap_masked-s2186_si58949_c3_12166_37303-processed-gene-0.7	scaffold2186_size58949_pos27816	14.9712	0	0.162363	0.175626	0	0.0499004	0.0458232	0	0.33433	0.168745	0.0127442	0.00438423	0	0.485636	0.525308	0	0.149255	0.13706	0	1	0.504727	0.0381186	0.0131135	Al	Mn
snap_masked-s3745_si35999_c3_17688_27280-processed-gene-0.3	scaffold3745_size35999_pos23911	22.9862	0.0168306	0.0508256	0.0282609	0	0.0430591	0.0676866	0.0108644	1.06718	0	0.134049	0.0786655	0.0157711	0.0476262	0.0264819	0	0.0403486	0.0634258	0.0101805	1	0	0.125611	0.0737136	Mn	Mn
snap_masked-s5724_si20904_c1_0_15212-processed-gene-0.5	scaffold5724_size20904_pos8948	15.1722	0	0	0.321355	0	0	0.421371	0.256424	0.537063	0.0447042	0.0246801	0.046984	0	0	0.598356	0	0	0.784584	0.477456	1	0.0832383	0.0459538	0.0874831	Al	Mn
snap_masked-s58_si280577_c6_34023_70279-processed-gene-0.8	scaffold58_size280577_pos39662	20.6086	0.0116085	0	0.0815129	0.00636239	0	0.224907	0.0359024	0.432371	0.0326168	0.0333297	0.0645526	0.0268484	0	0.188525	0.0147151	0	0.520172	0.083036	1	0.0754371	0.0770857	0.149299	Al	Mn
snap_masked-s59_si272761_c10_146988_157699-processed-gene-0.6	scaffold59_size272761_pos147812	22.408	0	0.195031	0.007559	0	0	0.0139277	0	0.555563	0.257933	0.0581012	0	0	0.351051	0.013606	0	0	0.0250696	0	1	0.464273	0.104581	0	Mn	Mn
snap_masked-s85_si245077_c5_42166_63928-processed-gene-0.11	scaffold85_size245077_pos57364	6.94355	0	0.0420542	0.102835	0	0.0109531	0	0	0.231553	0	0.107533	0	0	0.181618	0.444109	0	0.0473028	0	0	1	0	0.464399	0	Al	Mn
snap_masked-s921_si98596_c3_7399_37023-processed-gene-0.14	scaffold921_size98596_pos9116	23.9439	0.0173614	0.0457711	0	0	0.0473088	0.208376	0.00821897	1.08891	0.0851079	0	0.0760539	0.0159439	0.042034	0	0	0.0434462	0.191363	0.00754791	1	0.0781591	0	0.0698443	Mn	Mn
augustus_masked-s101_si229544_167932_229544_c2_5545_38526-processed-gene-0.5	scaffold101_size229544_167932_229544_pos33105	10.657	0	0	0.0402184	0.0483445	0.00100329	0.554239	0	0.0308581	0.0840572	0.0522781	0.0238011	0	0	0.072565	0.0872267	0.00181022	1	0	0.0556764	0.151662	0.094324	0.0429437	K	K
augustus_masked-s1821_si67067_c1_0_25248-processed-gene-0.0	scaffold1821_size67067_pos19174	14.7401	0	0	0	0	0.298971	0.418986	0.0186041	0.00685019	0.173317	0.0203211	0.0795789	0	0	0	0	0.71356	1	0.0444028	0.0163495	0.413659	0.0485008	0.189932	K	K
augustus_masked-s3312_si41516_c3_15640_23456-processed-gene-0.0	scaffold3312_size41516_pos20567	7.69235	0	0.0684498	0.0196121	0.0211496	0.177842	0.369022	0	0.027858	0	0.17505	0.152775	0	0.185489	0.053146	0.0573126	0.481927	1	0	0.0754913	0	0.474361	0.414	K	K
augustus_masked-s680_si114002_c6_89215_114002-processed-gene-0.0	scaffold680_size114002_pos107818	4.54253	0	0.0162727	0	0.0187858	0.061402	0.251851	0	0.00542249	0.0498447	0.00776842	0.0152069	0	0.0646122	0	0.0745909	0.243803	1	0	0.0215305	0.197913	0.0308453	0.0603806	K	K
genemark-s4608_si28359_c1_0_12480-processed-gene-0.2	scaffold4608_size28359_pos4056	22.704	0.00867883	0	0	0.0935687	0.0154916	0.221295	0.0366329	0.215068	0	0	0.104156	0.0392185	0	0	0.422824	0.0700046	1	0.165539	0.971862	0	0	0.470665	Al	K
genemark-s9622_si6920_c1_0_2088-processed-gene-0.0	scaffold9622_size6920_pos1971	18.7071	0	0	0.374493	0.0165192	0.060338	0.684171	0	0	0	0.214446	0.250666	0	0	0.547367	0.0241448	0.0881914	1	0	0	0	0.313439	0.366379	K	K
maker-s263_si164981_c6_61638_73914-augustus-gene-0.11	scaffold263_size164981_pos64749	20.9847	0.0297317	0.0600547	0.0206709	0.0139957	0.0449963	0.87804	0.107027	0.00480569	0.333359	0	0.132011	0.0338614	0.0683963	0.0235421	0.0159397	0.0512463	1	0.121893	0.0054732	0.379663	0	0.150347	K	K
augustus_masked-s342_si150546_c5_29656_57824-processed-gene-0.0	scaffold342_size150546_pos44173	13.7813	0	0.148144	0	0	0.0297965	0.159517	0.293864	0.240225	0.0888808	0	0	0	0.504123	0	0	0.101395	0.542824	1	0.817469	0.302455	0	0	Mg	Mg
genemark-s90_si239631_c7_163449_183436-processed-gene-0.5	scaffold90_size239631_pos174757	5.59908	0	0.0698957	0	0.0425113	0	0.0738466	0.214984	0	0.137473	0.060113	0.0798691	0	0.32512	0	0.197741	0	0.343498	1	0	0.639458	0.279616	0.371511	K	Mg
maker-s1653_si71498_c2_4027_15597-augustus-gene-0.3	scaffold1653_size71498_pos13578	11.4476	0	0	0.0196842	0	0.0427695	0.147071	0.172002	0.0355258	0.00953806	0.0163601	0.0636978	0	0	0.114441	0	0.248657	0.855053	1	0.206543	0.0554532	0.0951154	0.370332	Mg	Mg
maker-s239_si171755_c7_51199_63959-augustus-gene-0.9	scaffold239_size171755_pos56641	24.4776	0	0.0218618	0.0103074	0	0	0	0.127252	0.0335684	0.0104612	0	0.00219502	0	0.171799	0.0809993	0	0	0	1	0.263794	0.0822084	0	0.0172493	Al	Mg
maker-s3329_si41230_c4_17179_34558-snap-gene-0.6	scaffold3329_size41230_pos28622	14.8882	0	0.0598867	0.0362113	0	0	0.311978	0.491035	0.0532428	0.0541742	0.0220527	0	0	0.12196	0.073745	0	0	0.635349	1	0.10843	0.110327	0.0449108	0	Mg	Mg
maker-s37_si315471_c11_127499_138963-snap-gene-0.14	scaffold37_size315471_pos130820	17.3605	0	0.0804198	0.125922	0.0235909	0	0.0317	0.80518	0.291991	0.232981	0.0100985	0	0	0.0998781	0.15639	0.029299	0	0.0393701	1	0.36264	0.289352	0.0125419	0	Mg	Mg
maker-s393_si142551_c5_41113_86471-snap-gene-0.32	scaffold393_size142551_pos75184	10.4702	0	0.044614	0	0.037949	0.0572134	0.047263	0.6214	0.0122988	0.143494	0	0	0	0.0717959	0	0.0610702	0.0920718	0.0760589	1	0.019792	0.230921	0	0	Mg	Mg
maker-s589_si120887_c2_7550_32270-augustus-gene-0.14	scaffold589_size120887_pos15994	7.23678	0	0.0188865	0	0	0	0.213242	0.223145	0.104393	0	0.209675	0.0322612	0	0.0846377	0	0	0	0.955621	1	0.467827	0	0.939635	0.144575	K	Mg
maker-s76_si253384_c4_36403_46796-augustus-gene-0.11	scaffold76_size253384_pos43563	18.319	0	0.168746	0.147016	0	0	0.0619546	0.171773	0.0982815	0.0341473	0.0165307	0.100414	0	0.982378	0.855874	0	0	0.360677	1	0.572159	0.198793	0.0962359	0.584574	Al	Mg
genemark-s426_si137742_1_125730_c4_33939_39629-processed-gene-0.2	scaffold426_size137742_1_125730_pos35650	26.316	0.0097753	0	0.0521049	0.354791	0.2693	0.0737704	0	0	0.0739817	0	0.27517	0.0275522	0	0.146861	1	0.759038	0.207926	0	0	0.208522	0	0.775582	Ca	Ca
maker-s1285_si82183_c4_46461_60872-augustus-gene-0.10	scaffold1285_size82183_pos53593	23.9932	0	0.196466	0.218159	1.07762	0.0795119	0	0	0	0.190499	0	0	0	0.182316	0.202446	1	0.0737849	0	0	0	0.176778	0	0	Al	Ca
augustus_masked-s1101_si89981_c3_10884_31944-processed-gene-0.0	scaffold1101_size89981_pos15303	8.61528	0.0216578	0	0.342703	0.000943382	0	0.533249	0.00111013	0.181464	0.106503	0.175949	0.381719	0.0406148	0	0.64267	0.00176912	0	1	0.00208183	0.340299	0.199724	0.329957	0.715838	Al	K
augustus_masked-s123_si217347_c5_67676_77639-processed-gene-0.1	scaffold123_size217347_pos70992	17.3705	0	0.0374956	0.0998351	0.149893	0	0.452047	0	0.023693	0.0431963	0.0220262	0.0156534	0	0.0829463	0.220851	0.331588	0	1	0	0.0524128	0.0955571	0.0487255	0.0346279	K	K
augustus_masked-s1307_si81652_c4_26181_49982-processed-gene-0.1	scaffold1307_size81652_pos26403	18.1619	0	0.039258	0.0369783	0	0.169859	0.558505	0	0.048809	0.0184121	0.0113237	0	0	0.0702912	0.0662094	0	0.304131	1	0	0.0873921	0.0329668	0.020275	0	Co	K
augustus_masked-s136_si210038_c17_148733_157680-processed-gene-0.1	scaffold136_size210038_pos152418	19.0227	0.039909	0	0	0.0250052	0.0883853	0.946472	0.0131109	0.0958217	0	0.0374635	0.0486624	0.0421661	0	0	0.0264194	0.0933839	1	0.0138524	0.101241	0	0.0395823	0.0514145	K	K
augustus_masked-s1403_si78284_1_56948_c4_24335_49089-processed-gene-0.0	scaffold1403_size78284_1_56948_pos29335	35.7668	0	0	0.00148702	0.114759	0.028057	1.13505	0	0.0485712	0.610801	0	0.211395	0	0	0.00131009	0.101104	0.0247187	1	0	0.0427919	0.538125	0	0.186242	K	K
augustus_masked-s1468_si76487_c4_24833_32171-processed-gene-0.0	scaffold1468_size76487_pos28935	8.52338	0.0135207	0	0	0	0	0.733627	0.127201	0.0812282	0.0713433	0	0.207898	0.01843	0	0	0	0	1	0.173386	0.110721	0.0972473	0	0.283383	K	K
augustus_masked-s1567_si73629_c4_52350_68660-processed-gene-0.4	scaffold1567_size73629_pos59864	22.2548	0	0.16009	0.0180545	0	0.0582612	0.517096	0.0392032	0.283439	0.380966	0	0.281048	0	0.309594	0.0349153	0	0.11267	1	0.0758141	0.548136	0.736743	0	0.543514	K	K
augustus_masked-s1575_si73429_c4_28320_40040-processed-gene-0.0	scaffold1575_size73429_pos37173	9.36999	0	0.028246	0	0	0.105816	0.390059	0.0513379	0.210341	0.054372	0.0431169	0	0	0.0724146	0	0	0.271282	1	0.131616	0.539254	0.139394	0.110539	0	K	K
augustus_masked-s1669_si71084_c2_22143_33209-processed-gene-0.1	scaffold1669_size71084_pos32335	4.80964	0	0	0	0	0	0.358485	0.00594293	0.122919	0	0.00331202	0.0478226	0	0	0	0	0	1	0.0165779	0.342886	0	0.00923893	0.133402	K	K
augustus_masked-s1732_si69617_c7_45789_61307-processed-gene-0.1	scaffold1732_size69617_pos51828	15.977	0	0	0.471615	0	0.111604	0.687231	0.110137	0.0882206	0.0581389	0.0275978	0.511631	0	0	0.686254	0	0.162397	1	0.160262	0.128371	0.0845987	0.040158	0.744482	Al	K
augustus_masked-s1803_si67700_c1_0_39336-processed-gene-0.0	scaffold1803_size67700_pos20207	9.70082	0	0.040416	0.00598666	0.0251611	0.0589245	0.451435	0.159809	0	0.0506592	0	0	0	0.0895278	0.0132614	0.0557359	0.130527	1	0.354002	0	0.112218	0	0	K	K
augustus_masked-s1832_si66883_c6_46943_66883-processed-gene-0.4	scaffold1832_size66883_pos55600	14.6673	0.030661	0	0	0	0.0820478	0.763004	0.0316508	0.101006	0	0	0.00413684	0.0401846	0	0	0	0.107533	1	0.0414819	0.132379	0	0	0.00542178	K	K
augustus_masked-s184_si188470_c4_45759_63332-processed-gene-0.2	scaffold184_size188470_pos51691	22.602	0	0.0046732	0	0.0814202	3.91253e-05	1.3458	0.115728	0.0181962	0	0.150973	0.0997817	0	0.00347243	0	0.0604994	2.90721e-05	1	0.0859918	0.0135207	0	0.112181	0.0741429	K	K
augustus_masked-s193_si186445_17473_186445_c11_83202_128997-processed-gene-0.4	scaffold193_size186445_17473_186445_pos114433	31.1196	0	0.0737727	0	0.017427	0.111952	1.29329	0.0296571	0.272937	0	0	0.0666002	0	0.0570426	0	0.0134749	0.0865636	1	0.0229315	0.211041	0	0	0.0514966	K	K
augustus_masked-s2057_si61982_c6_27243_59565-processed-gene-0.0	scaffold2057_size61982_pos31429	8.73048	0	0.0118416	0.0264241	0	0.0137193	0.40549	0.23144	0.280422	0.0711499	0.0140382	0	0	0.0292032	0.0651658	0	0.0338338	1	0.570765	0.691562	0.175466	0.0346204	0	K	K
augustus_masked-s2238_si57976_c3_38132_57976-processed-gene-0.2	scaffold2238_size57976_pos38964	34.6365	0.0592976	0.116275	0	0	0.0934292	2.02473	0	0.338825	0.0104731	0.0144679	0.250118	0.0292867	0.0574277	0	0	0.0461441	1	0	0.167343	0.00517262	0.0071456	0.123532	K	K
augustus_masked-s2386_si54926_c1_0_1803-processed-gene-0.0	scaffold2386_size54926_pos870	35.0701	0	0.121842	0	0	0.0793031	0.792657	0.168838	0.0189546	0	0	0.0254502	0	0.153713	0	0	0.100047	1	0.213002	0.0239128	0	0	0.0321074	K	K
augustus_masked-s244_si168921_1_62419_c5_35039_55031-processed-gene-0.0	scaffold244_size168921_1_62419_pos45347	23.5123	0.00119037	0	0	0.259774	0.0249047	0.732861	0	0.212033	0.075531	0.0114091	0.0573933	0.00162428	0	0	0.354466	0.0339829	1	0	0.289322	0.103063	0.0155679	0.078314	K	K
augustus_masked-s249_si167069_c11_130543_157044-processed-gene-0.0	scaffold249_size167069_pos148135	15.4014	0.0270706	0	0	0.419655	0.00988972	0.686082	0	0.0209033	0.140652	0.0495785	0	0.0394567	0	0	0.611668	0.0144148	1	0	0.0304677	0.205007	0.0722632	0	K	K
augustus_masked-s258_si165373_c5_81769_87282-processed-gene-0.0	scaffold258_size165373_pos84131	14.9813	0.00132135	0	0.00465726	0	0.0809222	0.839962	0.0500337	0.000296785	0.0191435	0.0287406	0.00382404	0.00157311	0	0.00554461	0	0.0963403	1	0.0595666	0.000353332	0.0227909	0.0342165	0.00455263	K	K
augustus_masked-s2736_si49137_c2_3508_18588-processed-gene-0.1	scaffold2736_size49137_pos11923	45.2195	0.00889428	0.0140531	0.0080066	0.284162	0.0625761	1.25666	0	0.000899391	0.00358563	0.128072	0.00190038	0.00707774	0.0111829	0.00637135	0.226125	0.0497957	1	0	0.000715701	0.00285331	0.101915	0.00151225	K	K
augustus_masked-s278_si161220_1_111677_c7_55273_73677-processed-gene-0.0	scaffold278_size161220_1_111677_pos62595	13.8361	0.00156144	0	0.00916266	0.0113059	0	0.792917	0.00404944	0.115669	0	0.0262617	0.0591769	0.00196923	0	0.0115556	0.0142587	0	1	0.00510702	0.145878	0	0.0331204	0.0746319	K	K
augustus_masked-s28_si330267_233754_330267_c1_0_12967-processed-gene-0.0	scaffold28_size330267_233754_330267_pos3969	33.1403	0.0151071	0	0.00709159	0.120712	0.065705	0.957718	0	0.0342997	0	0.16508	0.163906	0.015774	0	0.00740468	0.126042	0.0686058	1	0	0.035814	0	0.172368	0.171142	K	K
augustus_masked-s363_si148221_c8_87700_114595-processed-gene-0.2	scaffold363_size148221_pos106573	22.2018	0	0.00357127	0.214537	0.222388	0.0231388	1.24268	0	0	0	0	0.0655088	0	0.00287385	0.172641	0.178959	0.0186202	1	0	0	0	0	0.0527159	K	K
augustus_masked-s4_si532381_c22_249020_256148-processed-gene-0.0	scaffold4_size532381_pos252603	15.715	0.0214535	0	0.00942841	0	0.0578114	0.516713	0.00238681	0.349422	0.0137811	0.0125213	0.00132333	0.0415191	0	0.0182469	0	0.111883	1	0.00461921	0.67624	0.0266707	0.0242327	0.00256105	K	K
augustus_masked-s421_si138302_c4_33249_35922-processed-gene-0.0	scaffold421_size138302_pos34872	24.1821	0.0456371	0.0846078	0	0	0.0140698	1.05869	0	0	0.247695	0.0650044	0.00528244	0.0431071	0.0799174	0	0	0.0132898	1	0	0	0.233964	0.0614008	0.0049896	K	K
augustus_masked-s441_si135902_c4_20090_39375-processed-gene-0.0	scaffold441_size135902_pos30292	20.0897	0.00144103	0.0579125	0.00994961	0	0	0.736465	0.0789205	0.185171	0	0.112035	0	0.00195668	0.0786358	0.0135099	0	0	1	0.107161	0.251432	0	0.152125	0	K	K
augustus_masked-s454_si134408_c1_0_29161-processed-gene-0.2	scaffold454_size134408_pos23816	19.0954	0	0.23261	0	0	0	0.504432	0.00570605	0.291817	0.00316977	0.139081	0.102024	0	0.461133	0	0	0	1	0.0113118	0.578506	0.00628384	0.275719	0.202256	K	K
augustus_masked-s4876_si26458_c3_7430_26458-processed-gene-0.0	scaffold4876_size26458_pos11821	20.6528	0.0350814	0.165597	0	0	0.302798	1.42108	0	0.120323	0.0946598	0.0741028	0.0675982	0.0246865	0.116529	0	0	0.213076	1	0	0.0846705	0.0666114	0.0521455	0.0475683	K	K
augustus_masked-s504_si129278_c2_14715_26343-processed-gene-0.4	scaffold504_size129278_pos23775	10.4925	0	0	0.036797	0.0453266	0.313634	0.412784	0.081203	0	0.12588	0	0.0362247	0	0	0.0891435	0.109807	0.759802	1	0.19672	0	0.304955	0	0.0877572	K	K
augustus_masked-s5064_si25075_c1_0_8770-processed-gene-0.1	scaffold5064_size25075_pos4273	22.44	0	0	0	0	0.0691468	0.712749	0.0619648	0.399158	0.218513	0.0522511	0.00345318	0	0	0	0	0.0970144	1	0.0869378	0.560026	0.306577	0.0733093	0.00484488	K	K
augustus_masked-s5461_si22564_c2_3438_19111-processed-gene-0.2	scaffold5461_size22564_pos14094	11.804	0	0.0855697	0.39911	0.113555	0.0328517	0.77301	0.129156	0	0.167169	0.0340241	0.206343	0	0.110697	0.516306	0.1469	0.0424984	1	0.167082	0	0.216257	0.044015	0.266934	K	K
augustus_masked-s557_si123689_c4_49285_59488-processed-gene-0.0	scaffold557_size123689_pos56315	24.2436	0.0349308	0	0	0	0	0.87138	0	0.0649009	0	0.303133	0	0.0400868	0	0	0	0	1	0	0.0744807	0	0.347878	0	K	K
augustus_masked-s562_si123252_c2_9986_30824-processed-gene-0.1	scaffold562_size123252_pos18241	5.60634	0	0	0.0297203	0	0.117508	0.290165	0	0	0.0929634	0.161726	0.0885276	0	0	0.102426	0	0.404971	1	0	0	0.320382	0.557358	0.305094	K	K
augustus_masked-s732_si109997_53831_109997_c4_23106_27186-processed-gene-0.1	scaffold732_size109997_53831_109997_pos25120	27.3616	0	0	0	0.0423996	0.203063	1.42304	0.0698675	0.0729106	0	0.0359816	0	0	0	0	0.0297952	0.142697	1	0.0490974	0.0512359	0	0.0252851	0	K	K
augustus_masked-s7626_si12383_c1_0_6053-processed-gene-0.3	scaffold7626_size12383_pos4794	31.3604	0	0	0	0.00363944	0.0763784	1.41449	0	0.00780426	0.0591816	0.00338113	0	0	0	0	0.00257297	0.0539972	1	0	0.00551737	0.0418396	0.00239035	0	K	K
augustus_masked-s804_si105631_c4_30313_54519-processed-gene-0.1	scaffold804_size105631_pos38893	16.2806	0	0	0.0206134	0	0.00924204	0.687491	0.064797	0.0946026	0	0.00900422	0.172614	0	0	0.0299836	0	0.0134432	1	0.0942515	0.137606	0	0.0130972	0.251078	K	K
augustus_masked-s8188_si10475_c1_0_1422-processed-gene-0.0	scaffold8188_size10475_pos594	15.7472	0.0247837	0	0	0.00388648	0.0874239	1.12145	0	0.142978	0.0786263	0.0909425	0.00905693	0.0220997	0	0	0.00346558	0.0779562	1	0	0.127494	0.0701113	0.0810937	0.00807609	K	K
augustus_masked-s969_si95639_c2_5357_24740-processed-gene-0.0	scaffold969_size95639_pos16094	12.4608	0.0291741	0	0.237375	0.00460125	0	0.669375	0.091906	0	0	0.0196852	0	0.0435841	0	0.354621	0.00687395	0	1	0.137301	0	0	0.0294083	0	K	K
augustus_masked-s977_si95270_c2_4840_31458-processed-gene-0.5	scaffold977_size95270_pos21857	22.5946	0.0433168	0.12895	0	0	0.146829	1.19913	0.108738	0.15166	0	0.0466939	0.160466	0.0361237	0.107537	0	0	0.122446	1	0.0906807	0.126476	0	0.03894	0.133819	K	K
genemark-s1039_si92818_c4_27390_35062-processed-gene-0.2	scaffold1039_size92818_pos31842	26.4654	0.0537157	0.0452309	0.0703965	0.138162	0	1.94818	0.0707523	0.0474425	0.0368068	0.0892247	0.204698	0.0275723	0.023217	0.0361345	0.0709186	0	1	0.0363171	0.0243522	0.0188929	0.0457991	0.105071	K	K
genemark-s11267_si4264_c2_2403_4264-processed-gene-0.0	scaffold11267_size4264_pos3802	33.9851	0.0214935	0.00569148	0.0041888	0.0537449	0.0164882	1.24764	0.00997424	0.103614	0	0.0261575	0.054106	0.0172273	0.00456178	0.00335737	0.0430772	0.0132154	1	0.00799447	0.0830476	0	0.0209655	0.0433666	K	K
genemark-s1248_si83534_c5_38115_52654-processed-gene-0.2	scaffold1248_size83534_pos40747	11.2303	0.00743409	0.00642973	0	0	0	0.687957	0.196762	0.0321817	0.0282047	0	0	0.010806	0.00934612	0	0	0	1	0.286009	0.0467787	0.0409978	0	0	K	K
genemark-s182_si188830_c2_5063_16629-processed-gene-0.3	scaffold182_size188830_pos6231	28.2069	0.0307767	0.0289457	0	0.0847262	0.112702	1.85211	0.0279288	0	0.121813	0.166376	0	0.0166171	0.0156285	0	0.0457457	0.0608503	1	0.0150794	0	0.0657698	0.0898303	0	K	K
genemark-s2038_si62466_c1_0_35415-processed-gene-0.14	scaffold2038_size62466_pos33861	46.9184	0.0361859	0	0	0	0.0694243	2.07508	0.0269998	0	0.0074347	0.0615872	0.151906	0.0174383	0	0	0	0.0334562	1	0.0130115	0	0.00358285	0.0296794	0.073205	K	K
genemark-s212_si180337_176228_180337_c1_0_988-processed-gene-0.1	scaffold212_size180337_176228_180337_pos600	29.5022	0	0	0.163458	0	0.0386246	0.384054	0.0566861	0	0.00326153	0.022653	0.0807822	0	0	0.425611	0	0.100571	1	0.147599	0	0.00849237	0.0589839	0.21034	Al	K
genemark-s258_si165373_c6_90160_101825-processed-gene-0.2	scaffold258_size165373_pos95240	20.0449	0	0.0465879	0.0710796	0	0.0474978	1.222	0	0.00815483	0.124834	0	0.362819	0	0.0381242	0.0581664	0	0.0388688	1	0	0.00667332	0.102155	0	0.296905	K	K
genemark-s287_si159178_c1_0_22608-processed-gene-0.5	scaffold287_size159178_pos14051	16.6322	0	0	0.147232	0.028764	0	0.889296	0.0483497	0.0858602	0.311061	0	0.0231309	0	0	0.16556	0.0323446	0	1	0.0543685	0.0965485	0.349783	0	0.0260103	K	K
genemark-s328_si153164_c8_64383_74485-processed-gene-0.2	scaffold328_size153164_pos70666	18.5469	0	0.0552321	0.0999756	0	0.270385	1.38743	0	0.0624764	0.0455163	0.00661686	0.126031	0	0.0398088	0.0720579	0	0.194881	1	0	0.0450301	0.0328061	0.00476914	0.0908376	K	K
genemark-s3381_si40622_c2_10045_12091-processed-gene-0.0	scaffold3381_size40622_pos10752	21.9743	0	0	0	0.308548	0.0334204	0.61196	0.185773	0	0.00941774	0.0506056	0.045351	0	0	0	0.504196	0.0546121	1	0.30357	0	0.0153895	0.0826943	0.0741078	K	K
genemark-s3440_si39812_c2_12196_15845-processed-gene-0.1	scaffold3440_size39812_pos14475	8.06599	0.0300769	0	0	0	0.0365031	0.658893	0.0167316	0	0.271404	0	0.0155184	0.0456476	0	0	0	0.0554006	1	0.0253935	0	0.411909	0	0.0235523	K	K
genemark-s3541_si38652_c2_12765_29396-processed-gene-0.3	scaffold3541_size38652_pos18499	23.3473	0.0444007	0.0348688	0.00960425	0.0539184	0.00982826	1.25419	0.133495	0.107155	0.0478089	0	0	0.0354018	0.0278018	0.00765772	0.0429906	0.00783633	1	0.106439	0.0854372	0.0381193	0	0	K	K
genemark-s37_si315471_c25_308685_315471-processed-gene-0.3	scaffold37_size315471_pos310757	23.0649	0.0660274	0	0	0.315531	0.0645041	1.42072	0.154087	0.0383089	0	0	0.189149	0.0464745	0	0	0.222092	0.0454023	1	0.108457	0.0269644	0	0	0.133136	K	K
genemark-s408_si139911_c15_108578_122009-processed-gene-0.3	scaffold408_size139911_pos111639	38.3015	0.074311	0	0.0129904	0	0.00576918	1.58985	0	0	0.140051	0.0232508	0.121863	0.046741	0	0.00817086	0	0.00362877	1	0	0	0.0880909	0.0146246	0.0766511	K	K
genemark-s431_si137261_c14_115345_132471-processed-gene-0.4	scaffold431_size137261_pos120990	30.131	0	0	0.00335422	0.0353054	0	0.710855	0	0.239036	0.0818222	0.028612	0.074834	0	0	0.00471857	0.0496662	0	1	0	0.336265	0.115104	0.0402502	0.105273	Al	K
genemark-s4696_si27694_c5_16818_27694-processed-gene-0.4	scaffold4696_size27694_pos24869	37.3534	0.0301011	0.0764104	0.00509512	0.137217	0.0467913	1.22773	0.0185233	0	0	0	0.016012	0.0245177	0.0622371	0.00415003	0.111765	0.038112	1	0.0150874	0	0	0	0.013042	K	K
genemark-s484_si131195_c4_12594_24360-processed-gene-0.1	scaffold484_size131195_pos14136	37.9478	0.0849726	0.00168067	0	0.366939	0.103688	1.83188	0.0121819	0.01551	0	0	0.0845203	0.0463854	0.000917454	0	0.200307	0.0566018	1	0.00664992	0.0084667	0	0	0.0461385	K	K
genemark-s4903_si26190_c2_4054_15244-processed-gene-0.2	scaffold4903_size26190_pos11124	23.3258	0	0.158186	0.039342	0.0228452	0.278379	0.974456	0.0398729	0.0517933	0	0	0.306019	0	0.162332	0.0403732	0.023444	0.285676	1	0.0409181	0.053151	0	0	0.314041	K	K
genemark-s54_si283374_1_234726_c11_157510_184224-processed-gene-0.5	scaffold54_size283374_1_234726_pos166941	12.2932	0	0	0.018129	0	0.281817	0.386278	0	0.0833861	0.121966	0	0.103791	0	0	0.0469325	0	0.729571	1	0	0.215871	0.315746	0	0.268694	K	K
genemark-s586_si121191_c13_118619_121191-processed-gene-0.1	scaffold586_size121191_pos119803	13.2872	0.0277841	0.184932	0	0	0	0.695289	0	0.0279548	0.0796288	0	0	0.0399605	0.265979	0	0	0	1	0	0.040206	0.114526	0	0	K	K
genemark-s5923_si19935_c1_0_12992-processed-gene-0.5	scaffold5923_size19935_pos10866	34.1497	0.0642438	0.0356132	0.514585	0.182442	0.0392426	1.35852	0.130914	0.0358423	0	0.0554746	0.0718724	0.0472894	0.0262146	0.378782	0.134294	0.0288862	1	0.0963651	0.0263833	0	0.0408344	0.0529047	Al	K
genemark-s8037_si10966_c2_2985_5857-processed-gene-0.0	scaffold8037_size10966_pos3046	15.4891	0	0.0855018	0.343246	0	0	1.06972	0.252865	0.046634	0	0.0916914	0	0	0.0799289	0.320873	0	0	1	0.236383	0.0435944	0	0.085715	0	K	K
genemark-s808_si105586_c10_75929_86490-processed-gene-0.2	scaffold808_size105586_pos78559	20.3816	0.0203148	0.0762103	0.0594716	0.0151205	0.139338	1.35102	0.000370617	0.0630579	0	0.118864	0.275278	0.0150367	0.0564096	0.0440199	0.0111919	0.103136	1	0.000274324	0.0466744	0	0.0879814	0.203756	K	K
genemark-s808_si105586_c2_2994_11353-processed-gene-0.3	scaffold808_size105586_pos7374	15.2318	0	0.052161	0	0.271135	0.00952828	0.518348	0.179168	0	0.0029949	0.00158206	0.0765008	0	0.100629	0	0.523075	0.018382	1	0.345651	0	0.00577779	0.00305212	0.147586	K	K
maker-s1003_si135045_40907_135045_c4_28490_58106-augustus-gene-0.18	scaffold1003_size135045_40907_135045_pos37069	21.7243	0.00205463	0.195901	0.0601033	0	0	0.920141	0.0465231	0	0	0.0216171	0.291591	0.00223295	0.212904	0.0653196	0	0	1	0.0505609	0	0	0.0234933	0.316898	K	K
maker-s1075_si91280_c2_22152_70407-augustus-gene-0.33	scaffold1075_size91280_pos27943	27.4943	0	0.308869	0.0403761	0.0906856	0.0548813	1.51721	0.0765863	0.0258934	0.331023	0	0.0608799	0	0.203578	0.0266121	0.0597714	0.0361726	1	0.0504785	0.0170665	0.218179	0	0.0401263	K	K
maker-s1077_si91028_c7_82117_91028-augustus-gene-0.3	scaffold1077_size91028_pos83387	38.1029	0.030555	0	0.00856028	0	0.057987	1.44665	0	0.0176786	0	0.0512251	0	0.0211212	0	0.00591731	0	0.0400836	1	0	0.0122203	0	0.0354095	0	K	K
maker-s1174_si86794_c3_11567_48337-snap-gene-0.13	scaffold1174_size86794_pos27799	28.2065	0	0.0509753	0.0088818	0.08097	0	1.33352	0	0.0883062	0.443254	0.0359556	0	0	0.0382261	0.00666041	0.060719	0	1	0	0.0662203	0.332394	0.0269629	0	K	K
maker-s1183_si86479_c3_7539_26774-augustus-gene-0.7	scaffold1183_size86479_pos14023	17.9357	0.0418169	0.0121031	0	0.0236598	0	1.38144	0.0118727	0	0.0545337	0.0133254	0.00409291	0.0302705	0.00876123	0	0.0171269	0	1	0.00859439	0	0.0394759	0.00964597	0.00296278	K	K
maker-s12_si397583_c18_290052_299022-snap-gene-0.8	scaffold12_size397583_pos294262	29.0487	0.0205111	0.0464771	0.00444291	0.108531	0.0563046	1.14058	0	0	0.0341978	0	0.0130602	0.017983	0.0407485	0.0038953	0.0951536	0.0493648	1	0	0	0.0299827	0	0.0114505	K	K
maker-s1223_si84618_26972_84618_c4_33383_57647-snap-gene-0.19	scaffold1223_size84618_26972_84618_pos38030	16.8427	0	0.103529	0.157265	0	0.229795	0.360013	0.00322162	0.0288034	0.17547	0.115185	0	0	0.287571	0.436832	0	0.638295	1	0.00894861	0.0800066	0.487398	0.319946	0	Al	K
maker-s1256_si83341_c4_9003_32754-augustus-gene-0.16	scaffold1256_size83341_pos15982	23.8843	0.0383439	0	0.0990937	0	0.0292152	1.169	0.0454554	0	0	0.121617	0.0132668	0.0328007	0	0.0847681	0	0.0249917	1	0.0388841	0	0	0.104035	0.0113488	K	K
maker-s126_si216713_c13_188309_209404-augustus-gene-0.16	scaffold126_size216713_pos192780	35.5113	0.0695311	0	0	0.0216509	0.0372329	1.49738	0	0	0	0.0617184	0	0.0464352	0	0	0.0144592	0.0248654	1	0	0	0	0.0412177	0	K	K
maker-s130_si213079_1_183262_c10_55463_80624-augustus-gene-0.15	scaffold130_size213079_1_183262_pos68698	10.3874	0	0.114739	0.0445848	0	0.0982811	0.511682	0.284162	0.0657001	0.00143814	0	0	0	0.224239	0.0871336	0	0.192074	1	0.555348	0.1284	0.00281061	0	0	K	K
maker-s1306_si81671_c4_11551_39620-augustus-gene-0.13	scaffold1306_size81671_pos25715	25.0924	0.055004	0.0431224	0	0.0886391	0.0504594	1.17914	0.0375024	0.00412701	0	0.145037	0	0.0466476	0.0365711	0	0.0751729	0.0427935	1	0.0318049	0.00350002	0	0.123002	0	K	K
maker-s1377_si78960_c2_27268_34799-augustus-gene-0.4	scaffold1377_size78960_pos33313	15.4291	0	0	0.151222	0.0824842	0.127999	0.590139	0.018226	0.237164	0.0763176	0	0.0971633	0	0	0.256248	0.139771	0.216896	1	0.0308842	0.401878	0.129321	0	0.164645	Al	K
maker-s14_si387039_c11_90831_96350-augustus-gene-0.4	scaffold14_size387039_pos94445	47.7774	0.120094	0.126218	0	0	0.0172173	2.66084	0	0.101757	0.0375034	0.0162741	0.0563299	0.0451338	0.0474356	0	0	0.00647063	1	0	0.0382425	0.0140946	0.00611615	0.02117	K	K
maker-s1533_si74559_40481_74559_c4_25467_34079-snap-gene-0.9	scaffold1533_size74559_40481_74559_pos32921	30.3159	0.0853636	0.106178	0	0.0142667	0	2.03849	0	0	0	0.176109	0.0988277	0.0418759	0.0520865	0	0.00699868	0	1	0	0	0	0.0863919	0.0484809	K	K
maker-s1548_si74100_c6_37964_62774-augustus-gene-0.15	scaffold1548_size74100_pos45833	37.3898	0.00524794	0	0	0.186803	0.0114949	1.6143	0.882073	0.113394	0	0.0331611	0.123554	0.00325091	0	0	0.115718	0.0071207	1	0.546412	0.0702434	0	0.0205421	0.0765371	K	K
maker-s1548_si74100_c6_37964_62774-snap-gene-0.23	scaffold1548_size74100_pos45833	37.3898	0.00524794	0	0	0.186803	0.0114949	1.6143	0.882073	0.113394	0	0.0331611	0.123554	0.00325091	0	0	0.115718	0.0071207	1	0.546412	0.0702434	0	0.0205421	0.0765371	K	K
maker-s1549_si74097_c3_13638_41704-augustus-gene-0.17	scaffold1549_size74097_pos22851	22.3378	0	0.000110558	0.0940821	0	0	0.718722	0.218871	0.120413	0	0.0323193	0.013428	0	0.000153826	0.130902	0	0	1	0.304528	0.167537	0	0.0449678	0.0186831	K	K
maker-s158_si199653_c9_33810_64269-snap-gene-0.16	scaffold158_size199653_pos62924	25.7105	0.0455536	0.0307278	0.0938484	0.0758584	0.0132045	0.89138	0.0751447	0.0588414	0.429309	0.133523	0.0773918	0.0368367	0.0199542	0.0918312	0.0713455	0	1	0.0705329	0.0519679	0.473829	0.137009	0.0730917	K	K
maker-s1583_si73235_c5_46195_56729-snap-gene-0.6	scaffold1583_size73235_pos53685	22.5001	0	0.158554	0.0288122	0.0530875	0.0282879	1.36275	0.142153	0	0	0.0372998	0.0263438	0	0.116348	0.0211426	0.0389561	0.0207579	1	0.104313	0	0	0.0273709	0.0193313	K	K
maker-s1586_si73210_1_61995_c4_11365_31436-snap-gene-0.7	scaffold1586_size73210_1_61995_pos25234	29.3461	0	0.10278	0.0381799	0	0	1.7949	0	0.00846122	0.342154	0.0472227	0.381354	0	0.0572622	0.0212714	0	0	1	0	0.00471404	0.190626	0.0263094	0.212466	K	K
maker-s1653_si71498_c2_4027_15597-augustus-gene-0.3	scaffold1653_size71498_pos11960	12.5705	0.0053841	0.0334383	0	0	0	0.318703	0.259203	0.0258882	0.145554	0.0452736	0.0713768	0.0168938	0.10492	0	0	0	1	0.813304	0.0812298	0.456706	0.142056	0.22396	K	K
maker-s172_si193148_74106_193148_c3_49507_77445-augustus-gene-0.12	scaffold172_size193148_74106_193148_pos71860	63.7019	0	0.054493	0	0.0739247	0.0196766	2.09743	0.00269162	0.0205488	0.0114663	0.0289832	0.0513462	0	0.0259808	0	0.0352453	0.00938129	1	0.00128329	0.0097971	0.00546682	0.0138184	0.0244805	K	K
maker-s182_si188830_c2_5063_16629-augustus-gene-0.8	scaffold182_size188830_pos15594	20.0534	0.0161123	0.0762174	0	0	0.0999321	1.22691	0.0863797	0.144412	0.0156719	0	0	0.0131324	0.0621213	0	0	0.0814501	1	0.0704042	0.117704	0.0127735	0	0	K	K
maker-s1824_si67061_c3_34434_67061-augustus-gene-0.14	scaffold1824_size67061_pos46676	54.5461	0.053677	0	0.0339309	0	0.069738	2.41142	0.0482537	0.0137408	0	0.0242565	0.0148778	0.0222595	0	0.0140709	0	0.0289198	1	0.0200104	0.00569819	0	0.010059	0.00616969	K	K
maker-s1851_si66564_c7_37917_52941-augustus-gene-0.7	scaffold1851_size66564_pos44417	28.8947	0.00828839	0.0682076	0	0.0388902	0.158319	1.30056	0	0.071899	0	0.327329	0.179837	0.00637295	0.0524449	0	0.0299027	0.121731	1	0	0.0552832	0	0.251684	0.138277	K	K
maker-s188_si187679_c3_14985_22500-augustus-gene-0.4	scaffold188_size187679_pos15729	22.6684	0.00105405	0.0561864	0	0	0.0125263	0.89779	0.17732	0.0542246	0	0.0490473	0.143515	0.00117405	0.0625831	0	0	0.0139524	1	0.197507	0.0603979	0	0.0546311	0.159853	K	K
maker-s1882_si65875_c4_16899_23557-augustus-gene-0.4	scaffold1882_size65875_pos18458	23.6634	0	0.190633	0.0679839	0	0	1.58359	0	0.0632324	0.739939	0.0397622	0.00960794	0	0.120381	0.0429303	0	0	1	0	0.0399299	0.467255	0.0251089	0.0060672	K	K
maker-s195_si186312_1_180072_c4_134722_148912-augustus-gene-0.9	scaffold195_size186312_1_180072_pos137446	17.815	0	0	0.0248647	0.0679521	0.03568	1.22946	0.0593189	0	0.0436534	0	0.0812924	0	0	0.020224	0.0552699	0.0290209	1	0.048248	0	0.0355061	0	0.0661204	K	K
maker-s1990_si63475_c1_0_16609-augustus-gene-0.10	scaffold1990_size63475_pos6207	24.83	0.0925374	0.0901149	0.0406878	0	0.000307089	2.40766	0	0	0.140341	0.0315593	0.00145928	0.0384347	0.0374285	0.0168994	0	0.000127547	1	0	0	0.0582895	0.0131079	0.000606098	K	K
maker-s2048_si62228_c1_0_19867-augustus-gene-0.16	scaffold2048_size62228_pos5508	21.1479	0.00439007	0.0157575	0.0337817	0.0475393	0.0421044	1.12584	0.0788927	0.0239062	0.186609	0	0.212525	0.00389936	0.0139961	0.0300057	0.0422255	0.0373981	1	0.0700744	0.021234	0.16575	0	0.18877	K	K
maker-s2073_si61701_c2_24888_61701-augustus-gene-0.16	scaffold2073_size61701_pos29425	27.1385	0.0487833	0.0315605	0.120384	0.004358	0.0613185	1.55448	0.0299814	0.0328168	0.419999	0.0104274	0.0861612	0.0286592	0.0175486	0.0748498	0	0.0367458	1	0.0165299	0.0183591	0.268134	0.0039154	0.0527721	K	K
maker-s2076_si61606_c3_15515_22719-snap-gene-0.8	scaffold2076_size61606_pos18716	29.1949	0.0702402	0	0	0.028634	0.0633487	1.7032	0.0165423	0	0	0.191263	0	0.04124	0	0	0.0168119	0.0371938	1	0.00971246	0	0	0.112296	0	K	K
maker-s2089_si61382_c4_25030_46789-augustus-gene-0.13	scaffold2089_size61382_pos41793	15.875	0.0345331	0.0431253	0.0561421	0	0	1.00077	0	0	0.220012	0	0.0608342	0.0345065	0.0430922	0.0560989	0	0	1	0	0	0.219843	0	0.0607874	K	K
maker-s2232_si58120_c4_20633_40522-augustus-gene-0.4	scaffold2232_size58120_pos23315	11.0536	0.00838244	0.0121734	0	0.0270412	0.00102174	0.332705	0.188392	0.246932	0.0227314	0	0.239041	0.0251948	0.0365891	0	0.0812768	0.003071	1	0.566244	0.742195	0.0683228	0	0.718478	Sr	K
maker-s2382_si54969_c2_26477_40125-snap-gene-0.13	scaffold2382_size54969_pos31639	22.1377	0.00238626	0.0305511	0.0061513	0	0	0.824394	0.167373	0.073241	0	0.0131597	0.161763	0.00289456	0.0370589	0.00746161	0	0	1	0.203026	0.0888423	0	0.0159629	0.19622	K	K
maker-s2420_si54343_c7_31930_39347-snap-gene-0.5	scaffold2420_size54343_pos37992	13.9481	0	0.0374967	0.0908178	0.00363796	0.0573321	0.557667	0.0155753	0	0.0237318	0.183538	0	0	0.0672385	0.162853	0.00652354	0.102807	1	0.0279293	0	0.0425554	0.329118	0	K	K
maker-s249_si167069_c5_52765_64185-snap-gene-0.7	scaffold249_size167069_pos57833	34.0867	0.0908116	0	0	0.287107	0	1.96587	0.032002	0.00523888	0.0871893	0.0389311	0	0.0461941	0	0	0.146046	0	1	0.0162788	0.00266492	0.0443515	0.0198035	0	K	K
maker-s25_si335396_c19_187975_220490-snap-gene-0.17	scaffold25_size335396_pos209468	15.4534	0	0	0.015335	0.00730046	0.0395656	0.861899	0	0.159182	0.151664	0	0.456524	0	0	0.0177921	0.00847021	0.0459052	1	0	0.184688	0.175965	0	0.529672	K	K
maker-s2694_si49765_1_25016_c2_10060_25016-snap-gene-0.9	scaffold2694_size49765_1_25016_pos19501	16.9838	0	0	0.0298702	0	0.116098	0.857692	0	0.254376	0.0419137	0	0.240637	0	0	0.0348263	0	0.135361	1	0	0.296582	0.048868	0	0.280563	K	K
maker-s2732_si49206_c2_3979_12530-augustus-gene-0.7	scaffold2732_size49206_pos7148	29.1008	0	0.151788	0.00790782	0	0.0419171	0.918342	0.0371305	0.202595	0.205694	0.00233423	0.0120668	0	0.165285	0.00861097	0	0.0456443	1	0.0404322	0.22061	0.223984	0.00254179	0.0131397	K	K
maker-s276_si161671_c6_25457_64083-augustus-gene-0.25	scaffold276_size161671_pos62986	31.7505	0.0231044	0	0	0	0.0810529	1.38845	0.10294	0.165724	0	0.00603017	0.0535434	0.0166404	0	0	0	0.0583766	1	0.0741406	0.119359	0	0.00434309	0.0385635	K	K
maker-s2760_si48814_c2_5128_30049-augustus-gene-0.14	scaffold2760_size48814_pos28689	31.9317	0.0245981	0.0670427	0	0.0544717	0.139263	1.15401	0	0.000581644	0	0.041455	0	0.0213153	0.0580952	0	0.0472019	0.120677	1	0	0.000504018	0	0.0359225	0	K	K
maker-s2791_si48289_c3_23176_29545-augustus-gene-0.4	scaffold2791_size48289_pos25819	18.066	0.00234195	0.0982029	0	0.104352	0.050688	0.812226	0	0.175023	0	0.113754	0.072398	0.00288338	0.120906	0	0.128476	0.0624064	1	0	0.215486	0	0.140052	0.0891354	Mn	K
maker-s28_si330267_233754_330267_c6_56121_90014-snap-gene-0.20	scaffold28_size330267_233754_330267_pos62545	24.9913	0.0288784	0.0345838	0.104885	0.129628	0	0.892513	0.0183318	0.063158	0.0431981	0.0315092	0.0212841	0.0323563	0.0387488	0.117516	0.145239	0	1	0.0205395	0.0707642	0.0484005	0.0353039	0.0238474	K	K
maker-s2812_si48097_2231_48097_c2_8441_29473-augustus-gene-0.7	scaffold2812_size48097_2231_48097_pos17719	17.7117	0.0236037	0	0.340315	0	0.0212665	0.63303	0	0	0.0116211	0.0240489	0.227305	0.0372868	0	0.537598	0	0.0335947	1	0	0	0.0183579	0.0379902	0.359075	K	K
maker-s2872_si47208_c6_29415_47208-snap-gene-0.13	scaffold2872_size47208_pos43541	20.8386	0.0671465	0	0	0.0236991	0.169995	2.05754	0	0.343775	0	0.113256	0	0.0326343	0	0	0.0115182	0.0826206	1	0	0.16708	0	0.0550442	0	K	K
maker-s2892_si46894_c1_0_13842-augustus-gene-0.7	scaffold2892_size46894_pos10424	5.82313	0	0	0.0827895	0	0.0472528	0.36398	0	0	0.114667	0.146269	0.104108	0	0	0.227456	0	0.129822	1	0	0	0.315036	0.401859	0.286027	K	K
maker-s2987_si45666_c2_5499_35262-snap-gene-0.16	scaffold2987_size45666_pos26176	20.0121	0.0152604	0.0857849	0.0117788	0.0366869	0.241799	0.932112	0.0245726	0.0263218	0.0195502	0.0306607	0	0.0163719	0.0920329	0.0126367	0.0393589	0.25941	1	0.0263623	0.0282389	0.0209741	0.0328938	0	K	K
maker-s3102_si44324_c2_16268_34183-snap-gene-0.14	scaffold3102_size44324_pos19120	16.8704	0.0333159	0.0429674	0.00266422	0	0.0184566	0.921873	0.0766246	0	0	0	0.286551	0.0361393	0.0466088	0.00289001	0	0.0200207	1	0.0831184	0	0	0	0.310835	K	K
maker-s3113_si44162_c3_9316_21314-snap-gene-0.11	scaffold3113_size44162_pos19687	36.6707	0.0489682	0	0	0	0.011138	1.22505	0.0377142	0.0152229	0.00479704	0.0264006	0	0.0399724	0	0	0	0.0090919	1	0.0307858	0.0124263	0.00391579	0.0215506	0	K	K
maker-s3201_si42846_c5_25611_39206-snap-gene-0.10	scaffold3201_size42846_pos26521	23.0652	0	0.0917084	0.134074	0	0.0200505	1.19475	0.0360899	0.00256526	0	0.00476065	0.00300718	0	0.0767596	0.11222	0	0.0167822	1	0.0302071	0.00214711	0	0.00398464	0.002517	K	K
maker-s3209_si42732_c4_20373_28017-snap-gene-0.5	scaffold3209_size42732_pos21676	14.5813	0	0.124172	0.0713357	0.17024	0.31496	0.553983	0	0.377209	0.101484	0	0	0	0.224144	0.128769	0.307303	0.568538	1	0	0.680904	0.18319	0	0	K	K
maker-s3220_si71569_32000_71569_c3_31217_39570-snap-gene-0.7	scaffold3220_size71569_32000_71569_pos32825	14.4417	0	0	0	0	0.0758618	1.05533	0.0413489	0.0378216	0	0.00639284	0	0	0	0	0	0.0718842	1	0.0391809	0.0358386	0	0.00605765	0	K	K
maker-s3235_si42428_c4_22432_42428-snap-gene-0.13	scaffold3235_size42428_pos34501	23.1997	0.0184966	0	0.141958	0.0349602	0.0654227	1.853	0.0693915	0	0.0525227	0.0389618	0.0823185	0.00998198	0	0.0766096	0.0188668	0.0353063	1	0.0374481	0	0.0283446	0.0210263	0.0444244	K	K
maker-s330_si152942_c1_0_24818-snap-gene-0.18	scaffold330_size152942_pos9188	16.2245	0	0	0	0.181334	0.0217914	0.990206	0	0.141745	0	0	0	0	0	0	0.183127	0.0220069	1	0	0.143147	0	0	0	K	K
maker-s3322_si41357_c2_3457_14884-snap-gene-0.7	scaffold3322_size41357_pos6290	32.2944	0.00413412	0.0870396	0.05291	0.260344	0.098992	0.726978	0.0137142	0.0164061	0.334551	0.149833	0	0.00568672	0.119728	0.0727807	0.358118	0.136169	1	0.0188647	0.0225676	0.460194	0.206104	0	K	K
maker-s3324_si41308_c2_27584_34410-augustus-gene-0.3	scaffold3324_size41308_pos31625	8.60121	0	0.0868932	0	0	0.265428	0.754569	0.0868123	0.168313	0.0289011	0	0	0	0.115156	0	0	0.351761	1	0.115049	0.223059	0.0383015	0	0	K	K
maker-s345_si150338_c9_94707_100822-augustus-gene-0.6	scaffold345_size150338_pos96606	17.3919	0.0143356	0	0	0	0.0162625	0.680921	0.0117142	0.0611129	0	0	0.222173	0.0210532	0	0	0	0.0238831	1	0.0172035	0.0897503	0	0	0.326283	K	K
maker-s346_si150270_c9_91774_107292-augustus-gene-0.8	scaffold346_size150270_pos95433	23.0007	0	0.0816956	0	0.489817	0	1.23099	0	0.201972	0.0298713	0	0.0342832	0	0.0663657	0	0.397905	0	1	0	0.164073	0.024266	0	0.0278501	K	K
maker-s3461_si39606_c2_3673_39606-snap-gene-0.17	scaffold3461_size39606_pos10520	33.756	0	0	0	0.197032	0.000351784	0.873282	0.0627659	0.0186721	0.0567683	0.143122	0	0	0	0	0.225622	0.00040283	1	0.0718736	0.0213815	0.0650057	0.163889	0	K	K
maker-s3531_si38741_c3_19191_38741-snap-gene-0.12	scaffold3531_size38741_pos20591	40.7312	0	0.0106383	0.0261286	0.041683	0.039758	1.47151	0.0228913	0.0290539	0.191754	0	0.314059	0	0.0072295	0.0177564	0.0283268	0.0270186	1	0.0155564	0.0197443	0.130312	0	0.213427	K	K
maker-s3604_si66109_31562_66109_c2_3089_17243-augustus-gene-0.10	scaffold3604_size66109_31562_66109_pos16576	15.3022	0	0.0118271	0	0.293955	0.227499	0.529665	0	0.00992525	0.438148	0.0754898	0.158798	0	0.0223293	0	0.554983	0.429514	1	0	0.0187387	0.827217	0.142524	0.299809	K	K
maker-s368_si146514_c4_73323_90086-snap-gene-0.14	scaffold368_size146514_pos77082	29.787	0.00143123	0	0	0	0	0.8907	0	0.0366766	0.015044	0.0183041	0	0.00160686	0	0	0	0	1	0	0.0411773	0.0168901	0.0205503	0	K	K
maker-s373_si145283_c6_52735_67784-snap-gene-0.8	scaffold373_size145283_pos54274	13.617	0	0.0252824	0	0	0.0687464	0.938979	0.0517803	0	0	0.0133803	0.14321	0	0.0269254	0	0	0.073214	1	0.0551453	0	0	0.0142498	0.152517	K	K
maker-s3816_si35333_c2_11478_17897-snap-gene-0.6	scaffold3816_size35333_pos15666	22.1555	0.0441484	0.0123616	0.0380798	0	0.0667779	1.26464	0	0.0328731	0.0931791	0	0.288217	0.0349098	0.00977477	0.0301112	0	0.0528039	1	0	0.0259941	0.0736803	0	0.227904	K	K
maker-s385_si142932_c6_95506_124706-augustus-gene-0.20	scaffold385_size142932_pos101740	11.5566	0	0.0665042	0	0.03823	0.0234415	0.648963	0.0857509	0.0716326	0.0126922	0	0.122459	0	0.102478	0	0.0589093	0.0361214	1	0.132135	0.11038	0.0195577	0	0.1887	K	K
maker-s3876_si34760_c1_0_20387-augustus-gene-0.15	scaffold3876_size34760_pos17320	14.4561	0	0.0767487	0.0476245	0	0	1.08965	0.0973683	0.0872761	0.0854529	0.051264	0.0643921	0	0.0704345	0.0437064	0	0	1	0.0893577	0.0800958	0.0784226	0.0470465	0.0590945	K	K
maker-s3885_si34647_c2_1793_25840-snap-gene-0.13	scaffold3885_size34647_pos23497	17.7096	0	0	0	0	0.103338	1.73987	0.0405826	0.0193627	0.121213	0.040559	0	0	0	0	0	0.0593937	1	0.023325	0.0111288	0.0696676	0.0233114	0	K	K
maker-s4196_si31730_c3_7521_31730-augustus-gene-0.10	scaffold4196_size31730_pos16638	24.6455	0	0	0.256613	0.0176613	0.0118925	1.03974	0.113171	0.0739607	0.19908	0.00858655	0	0	0	0.246805	0.0169863	0.0114379	1	0.108846	0.0711338	0.191471	0.00825836	0	K	K
maker-s435_si136816_c6_62094_89857-augustus-gene-0.13	scaffold435_size136816_pos79857	12.9533	0	0	0	0.275753	0.055502	1.11461	0	0.0752989	0.0555596	0.0294295	0.058867	0	0	0	0.247399	0.0497952	1	0	0.0675565	0.0498469	0.0264035	0.0528141	K	K
maker-s435_si136816_c7_93927_106734-augustus-gene-0.11	scaffold435_size136816_pos96053	16.7944	0	0.0595762	0.138316	0.0543366	0	0.723532	0.105089	0	0.117605	0.0322442	0.110753	0	0.0823408	0.191168	0.075099	0	1	0.145244	0	0.162543	0.044565	0.153073	Al	K
maker-s4506_si29084_c2_14913_29084-snap-gene-0.15	scaffold4506_size29084_pos24074	22.055	0	0	0.0020547	0.0617144	0	1.19868	0.0633431	0.307088	0	0.00207259	0.0982177	0	0	0.00171413	0.0514852	0	1	0.052844	0.256188	0	0.00172906	0.0819381	K	K
maker-s46_si302327_32579_302327_c16_242744_254929-snap-gene-0.6	scaffold46_size302327_32579_302327_pos253765	20.7995	0	0	0.0732031	0	0.168067	1.14597	0.0109343	0.0715508	0	0.0607914	0	0	0	0.0638788	0	0.146659	1	0.00954154	0.062437	0	0.0530481	0	K	K
maker-s4827_si26796_c3_8887_14260-snap-gene-0.3	scaffold4827_size26796_pos13081	16.3859	0	0.0374244	0	0	0.0470689	0.840864	0	0.452654	0.401597	0.0133964	0.0587478	0	0.0445071	0	0	0.0559769	1	0	0.53832	0.4776	0.0159317	0.069866	K	K
maker-s4866_si26557_c2_3202_15209-snap-gene-0.10	scaffold4866_size26557_pos12478	30.184	0	0.00259545	0.0173315	0	0.095187	1.83309	0.00437927	0	0.121128	0.0372477	0.00346235	0	0.00141589	0.00945482	0	0.0519271	1	0.00238901	0	0.0660783	0.0203196	0.0018888	K	K
maker-s4878_si26450_c1_0_14782-snap-gene-0.4	scaffold4878_size26450_pos2140	16.3722	0	0.00889976	0.189819	0.0504726	0.0726365	1.05959	0.0378109	0	0.287224	0	0.126043	0	0.00839923	0.179144	0.047634	0.0685514	1	0.0356844	0	0.27107	0	0.118954	K	K
maker-s520_si127513_c4_74274_119895-snap-gene-0.20	scaffold520_size127513_pos113113	10.958	0	0.155989	0.245126	0.0175745	0.0295878	0.431157	0	0.266243	0.0807546	0	0.0882229	0	0.361791	0.568531	0.0407612	0.0686241	1	0	0.617508	0.187297	0	0.204619	Al	K
maker-s536_si126171_c4_29549_49985-augustus-gene-0.12	scaffold536_size126171_pos33791	29.0496	0.0295787	0	0	0.292274	0.0599861	1.45369	0	0.270401	0.0598119	0.0270195	0.0796158	0.0203473	0	0	0.201056	0.0412646	1	0	0.186009	0.0411448	0.0185868	0.0547679	K	K
maker-s553_si123952_c13_115614_123952-snap-gene-0.7	scaffold553_size123952_pos116418	20.1008	0.012387	0.0858451	0	0.156943	0.0521841	0.742754	0.0724179	0.0236046	0.130442	0	0	0.0166771	0.115577	0	0.211299	0.0702576	1	0.0974993	0.0317798	0.17562	0	0	K	K
maker-s5652_si21319_c1_0_21319-augustus-gene-0.6	scaffold5652_size21319_pos18832	14.1535	0	0	0.0113274	0	0.358208	0.699586	0.0269167	0.105211	0.0106845	0.132184	0.09482	0	0	0.0161916	0	0.512029	1	0.0384752	0.15039	0.0152726	0.188946	0.135537	K	K
maker-s574_si122377_c2_14466_28394-augustus-gene-0.6	scaffold574_size122377_pos21424	17.1717	0.0284849	0.0878128	0.0893162	0.0666924	0.157719	0.831566	0	0.367893	0.0976291	0.0428423	0.0865071	0.0342546	0.105599	0.107407	0.080201	0.189665	1	0	0.442409	0.117404	0.05152	0.104029	Mn	K
maker-s593_si120594_75389_120594_c4_19011_41574-augustus-gene-0.8	scaffold593_size120594_75389_120594_pos27767	15.7394	0	0.124632	0.353368	0	0	0.871759	0.128694	0.0719137	0.0291462	0.0291508	0.165147	0	0.142966	0.405351	0	0	1	0.147626	0.0824926	0.0334337	0.0334391	0.189441	K	K
maker-s601_si120208_c6_39379_64694-augustus-gene-0.8	scaffold601_size120208_pos56867	30.8111	0	0	0.0211865	0.000245207	0.00815999	1.5606	0.207505	0.00641043	0	0.0257231	0	0	0	0.0135759	0.000157124	0.00522876	1	0.132965	0.00410768	0	0.0164829	0	K	K
maker-s63_si266567_c2_10208_53042-augustus-gene-0.31	scaffold63_size266567_pos26556	12.8277	0	0	0	0.0497151	0	0.563465	0	0.0668521	0.386129	0	0	0	0	0	0.088231	0	1	0	0.118645	0.685275	0	0	K	K
maker-s6315_si17876_c1_0_8494-snap-gene-0.6	scaffold6315_size17876_pos2848	12.3704	0	0.0884794	0.206929	0	0.0502728	0.561606	0.00676464	0.225972	0.0143857	0.107212	0.179322	0	0.157547	0.368459	0	0.089516	1	0.0120452	0.402367	0.0256152	0.190903	0.319302	Al	K
maker-s678_si114115_c10_85724_106238-augustus-gene-0.9	scaffold678_size114115_pos91136	38.3211	0.0357783	0	0	0.0924477	0	0.985665	0.0232052	0.146236	0.000629356	0.000679859	0.0754209	0.0362987	0	0	0.0937923	0	1	0.0235427	0.148363	0.000638509	0.000689747	0.0765178	K	K
maker-s753_si108776_c2_4583_10176-augustus-gene-0.6	scaffold753_size108776_pos6822	30.1735	0.00588332	0.0001321	0.00129076	0.00809414	0.00933999	0.693212	0.0226173	0.141308	0.156511	0.0683794	0.110649	0.00829805	0	0.00167175	0.0114879	0.0132855	1	0.0324425	0.203694	0.225629	0.0984695	0.159458	K	K
maker-s77_si253076_c18_166810_172747-snap-gene-0.6	scaffold77_size253076_pos170050	26.0272	0.000618452	0.0770396	0	0.0289476	0.0496774	0.955367	0.045008	0.0542081	0.0670853	0.0813679	0	0.000647345	0.0806387	0	0.0303	0.0519982	1	0.0471107	0.0567406	0.0702193	0.0851692	0	K	K
maker-s771_si107656_c6_39199_83598-augustus-gene-0.24	scaffold771_size107656_pos60161	18.3919	0.0235773	0.038692	0	0	0.0110103	1.00694	0.0486038	0	0	0.0597084	0.00974196	0.0234148	0.0384254	0	0	0.0109344	1	0.0482689	0	0	0.059297	0.00967485	K	K
maker-s804_si105631_c5_56240_71592-augustus-gene-0.9	scaffold804_size105631_pos60605	12.4902	0.0394252	0.0136078	0	0.0762667	0.00162045	0.93417	0.0261122	0	0.0532331	0.0408347	0	0.0422034	0.0145667	0	0.0816412	0.00173464	1	0.0279523	0	0.0569844	0.0437123	0	K	K
maker-s809_si105585_c5_30982_58876-snap-gene-0.22	scaffold809_size105585_pos35507	22.4572	0.035804	0	0	0	0.0341285	1.07771	0.108411	0.0113886	0	0.0187335	0.199141	0.0332224	0	0	0	0.0316677	1	0.100594	0.0105674	0	0.0173828	0.184782	K	K
maker-s814_si105451_1_95535_c4_36764_47879-snap-gene-0.8	scaffold814_size105451_1_95535_pos39481	18.1477	0.0250442	0	0	0.0737446	0.00397718	0.771908	0.0525441	0.228292	0.0179471	0.00705943	0.0294614	0.0324445	0	0	0.0955355	0.0051524	1	0.0680704	0.295751	0.0232503	0.00914544	0.0381671	K	K
maker-s874_si100882_1_25688_c2_7861_20354-snap-gene-0.7	scaffold874_size100882_1_25688_pos17374	19.6627	0	0	0.00582121	0.0219042	0.160741	0.816184	0.0146885	0.00308006	0.110377	0	0.180363	0	0	0.00713222	0.0268373	0.196942	1	0.0179966	0.00377373	0.135235	0	0.220983	K	K
maker-s878_si100795_c4_30043_47486-augustus-gene-0.12	scaffold878_size100795_pos38601	34.0558	0.0496429	0.0388712	0.105929	0.018815	0	1.46619	0	0.0389539	0.146605	0	0	0.0338585	0.0265117	0.072248	0.0128326	0	1	0	0.0265682	0.0999905	0	0	K	K
maker-s895_si100064_c1_0_14402-augustus-gene-0.3	scaffold895_size100064_pos10779	23.7556	0.0143266	0.136368	0.0212113	0.450623	0.0197364	0.841368	0.19242	0.149453	0	0.0117441	0.198787	0.0170278	0.162079	0.0252105	0.535583	0.0234576	1	0.228699	0.177631	0	0.0139584	0.236267	K	K
maker-s895_si100064_c2_15771_42962-augustus-gene-0.12	scaffold895_size100064_pos21474	24.6145	0.0544658	0.0601768	0	0.138537	0.0299113	1.37112	0	0	0	0.118065	0.00578851	0.0397237	0.0438889	0	0.10104	0.0218153	1	0	0	0	0.0861087	0.00422175	K	K
maker-s910_si99084_c3_17219_30642-snap-gene-0.13	scaffold910_size99084_pos29266	9.50514	0	0.0216848	0	0	0	0.586916	0.0920389	0.0589999	0.0227134	0	0.0329662	0	0.036947	0	0	0	1	0.156818	0.100525	0.0386996	0	0.0561686	K	K
maker-s928_si98127_c5_79557_98127-snap-gene-0.12	scaffold928_size98127_pos85651	22.2378	0.0190098	0	0	0	0.0111961	0.890641	0.176732	0	0.021234	0.0508503	0.0124431	0.0213439	0	0	0	0.0125708	1	0.198433	0	0.0238413	0.0570941	0.013971	K	K
maker-s941_si97180_c5_67165_97180-snap-gene-0.13	scaffold941_size97180_pos80028	33.5513	0.03632	0.0426066	0	0	0.0625619	1.88088	0.0762646	0.0433798	0	0.0698858	0	0.0193102	0.0226525	0	0	0.0332621	1	0.0405474	0.0230636	0	0.037156	0	K	K
snap_masked-s1267_si83024_c5_28243_44816-processed-gene-0.9	scaffold1267_size83024_pos37033	29.6156	0	0.0517547	0.0363405	0	0.0213936	1.15634	0.024524	0.145815	0.0607134	0.00505627	0.047599	0	0.0447574	0.0314272	0	0.0185012	1	0.0212083	0.1261	0.0525048	0.00437265	0.0411636	K	K
snap_masked-s1287_si82157_c5_29180_32607-processed-gene-0.2	scaffold1287_size82157_pos30748	35.6039	0.0566379	0	0	0.091864	0	1.28139	0	0	0.0119147	0.118498	0	0.0442005	0	0	0.0716911	0	1	0	0	0.0092983	0.092476	0	K	K
snap_masked-s199_si184615_101721_184615_c5_62961_71023-processed-gene-0.3	scaffold199_size184615_101721_184615_pos70031	12.5773	0	0.0559989	0.00286914	0	0.117992	0.485299	0.075304	0.232945	0.480598	0.00627503	0.144606	0	0.115391	0.0059121	0	0.243132	1	0.15517	0.480004	0.990314	0.0129302	0.297972	Mn	K
snap_masked-s2772_si48593_c5_19980_42353-processed-gene-0.9	scaffold2772_size48593_pos33218	18.2215	0	0.0413828	0	0.0635387	0.107197	1.33451	0.0946452	0.0813672	0.0807442	0.0761993	0.0202808	0	0.0310098	0	0.0476121	0.0803272	1	0.0709215	0.0609718	0.0605049	0.0570992	0.0151972	K	K
snap_masked-s4350_si30452_c2_4879_22646-processed-gene-0.2	scaffold4350_size30452_pos9840	42.947	0.0284618	0.00360799	0.0115075	0.283745	0.01405	0.783533	0	0	0	0.0898337	0.0256784	0.0363249	0.00460477	0.0146867	0.362135	0.0179317	1	0	0	0	0.114652	0.0327726	K	K
snap_masked-s73_si254900_c16_176282_186395-processed-gene-0.6	scaffold73_size254900_pos178982	55.3035	0.105767	0.175226	0	0	0.00434363	3.44799	0	0	0.00753539	0.0290221	0	0.0306748	0.0508197	0	0	0.00125976	1	0	0	0.00218544	0.00841711	0	K	K
augustus_masked-s1512_si75344_c1_0_28835-processed-gene-0.0	scaffold1512_size75344_pos9528	17.6676	0	0.0467223	0	0	0	0	0.633018	0.131855	0.0831387	0	0.0190336	0	0.0738087	0	0	0	0	1	0.208295	0.131337	0	0.0300681	Mg	Mg
augustus_masked-s1999_si63402_c2_5824_31545-processed-gene-0.0	scaffold1999_size63402_pos14747	31.7065	0.00451297	0	0	0	0.000941349	0.297	0.979408	0.0210228	0	0	0.0813276	0.00460786	0	0	0	0.000961141	0.303244	1	0.0214648	0	0	0.0830375	Mg	Mg
augustus_masked-s250_si167053_c9_135625_159720-processed-gene-0.1	scaffold250_size167053_pos153567	16.4641	0	0	0.00390886	0	0.0428347	0.0457962	0.627729	0.0858567	0.158064	0.0244527	0.019512	0	0	0.006227	0	0.0682376	0.0729554	1	0.136774	0.251803	0.0389542	0.0310835	Mg	Mg
augustus_masked-s275_si162133_c6_75762_85787-processed-gene-0.2	scaffold275_size162133_pos85396	18.229	0.0162958	0	0.0862616	0	0.0499353	0	0.683673	0	0	0.0805975	0	0.0238357	0	0.126174	0	0.0730398	0	1	0	0	0.117889	0	Mg	Mg
augustus_masked-s3931_si34189_c3_17212_23338-processed-gene-0.0	scaffold3931_size34189_pos21984	38.4061	0	0.132604	0.0284571	0.0428408	0.0231364	0.0920306	1.65961	0.0682421	0.00980848	0	0.0730084	0	0.0799006	0.0171468	0.0258138	0.0139408	0.0554531	1	0.0411193	0.0059101	0	0.0439912	Mg	Mg
augustus_masked-s405_si140739_c10_109793_124138-processed-gene-0.1	scaffold405_size140739_pos121760	21.0675	0	0.0786299	0	0.070186	0.0411039	0.064214	0.177647	0	0.0987869	0.0942865	0.0584713	0	0.442619	0	0.395087	0.23138	0.36147	1	0	0.556086	0.530752	0.329143	Al	Mg
augustus_masked-s44_si304111_c2_9082_27432-processed-gene-0.0	scaffold44_size304111_pos21988	18.6581	0	0.0307748	0.0227095	0	0.0086143	0.190967	0.526414	0.0460289	0.0617186	0.0455923	0	0	0.0584613	0.04314	0	0.0163641	0.36277	1	0.0874387	0.117244	0.0866093	0	Mg	Mg
augustus_masked-s48_si294768_c3_29075_45669-processed-gene-0.2	scaffold48_size294768_pos39587	17.691	0.0241656	0.0346328	0.00196021	0	0	0	0.571598	0.243344	0.0694907	0.0251502	0.0467241	0.0422773	0.0605895	0.00342934	0	0	0	1	0.425726	0.121573	0.0439999	0.0817429	Mg	Mg
augustus_masked-s5005_si25504_9547_25504_c1_0_1457-processed-gene-0.0	scaffold5005_size25504_9547_25504_pos862	29.4534	0.0175968	0.110634	0	0	0	0.324318	0.696483	0.112454	0	0	0.115665	0.0252652	0.158846	0	0	0	0.465651	1	0.16146	0	0	0.16607	Mg	Mg
augustus_masked-s505_si129082_c3_8540_17166-processed-gene-0.0	scaffold505_size129082_pos15502	33.8181	0.0117394	0.0170891	0.314223	0	0	0.0462179	0.629567	0.0465788	0.0181889	0.0764457	0.00136707	0.0186467	0.0271442	0.499109	0	0	0.0734122	1	0.0739854	0.0288911	0.121426	0.00217144	Al	Mg
augustus_masked-s682_si113641_c7_48500_73410-processed-gene-0.0	scaffold682_size113641_pos62671	25.0684	0.032422	0.00869025	0.0208882	0	0	0	0.940568	0	0.0606765	0.0157629	0.00887672	0.0344706	0.00923936	0.022208	0	0	0	1	0	0.0645104	0.0167589	0.00943761	Mg	Mg
augustus_masked-s692_si113264_c4_41596_66269-processed-gene-0.0	scaffold692_size113264_pos47653	13.8798	0.0127584	0	0	0.0861715	0.0127486	0	0.503986	0.190498	0.0232243	0.0794489	0	0.0253149	0	0	0.17098	0.0252956	0	1	0.377983	0.0460813	0.157641	0	Mg	Mg
augustus_masked-s716_si111251_24063_111251_c5_29401_32727-processed-gene-0.0	scaffold716_size111251_24063_111251_pos29995	6.26498	0	0	0.0316117	0.139797	0	0	0.313396	0	0	0	0.00904396	0	0	0.100868	0.446073	0	0	1	0	0	0	0.0288579	Mg	Mg
genemark-s1389_si78681_c5_56036_75789-processed-gene-0.5	scaffold1389_size78681_pos56952	23.7012	0	0	0	0.116722	0.0517715	0	0.898573	0.196791	0.0218271	0	0.0531372	0	0	0	0.129897	0.0576153	0	1	0.219004	0.0242908	0	0.0591351	Mg	Mg
genemark-s1601_si72716_c1_0_4964-processed-gene-0.2	scaffold1601_size72716_pos3632	22.519	0	0.022942	0.0100778	0	0.232525	0.0250078	0.464854	0.0422597	0	0.272396	0.256791	0	0.0493531	0.0216794	0	0.500212	0.053797	1	0.0909097	0	0.585983	0.552412	Mg	Mg
genemark-s274_si162554_1_153286_c2_38766_68903-processed-gene-0.5	scaffold274_size162554_1_153286_pos54576	26.3135	0.0212131	0.00722552	0	0	0.0250381	0.128156	0.864267	0.0249528	0	0.0250374	0.143661	0.0245446	0.00836028	0	0	0.0289703	0.148283	1	0.0288716	0	0.0289695	0.166223	Mg	Mg
genemark-s277_si161450_c13_114623_152641-processed-gene-0.12	scaffold277_size161450_pos115766	20.6542	0	0	0	0.110611	0.0810937	0.151385	0.737474	0	0.0266108	0	0.210189	0	0	0	0.149987	0.109961	0.205275	1	0	0.0360837	0	0.285011	Mg	Mg
genemark-s308_si155522_c9_82977_100282-processed-gene-0.9	scaffold308_size155522_pos97649	23.9081	0.00432931	0	0.107553	0.136055	0	0	0.952036	0	0.0104405	0.284096	0	0.00454742	0	0.112972	0.142909	0	0	1	0	0.0109665	0.298409	0	Mg	Mg
genemark-s3196_si42960_1_38158_c2_30447_38158-processed-gene-0.1	scaffold3196_size42960_1_38158_pos35607	30.5387	0.0174081	0.0861665	0.192926	0.0348716	0	0.0146757	0.554995	0	0	0.0224989	0.0724329	0.0313662	0.155256	0.347617	0.0628323	0	0.026443	1	0	0	0.0405389	0.130511	Mg	Mg
genemark-s676_si114315_c9_80494_96816-processed-gene-0.4	scaffold676_size114315_pos90889	15.0154	0	0.0417093	0.00679128	0	0.0898032	0	0.541618	0.112877	0.0617212	0	0.107993	0	0.0770087	0.0125389	0	0.165805	0	1	0.208406	0.113957	0	0.199389	Mg	Mg
genemark-s76_si253384_c2_26965_30807-processed-gene-0.3	scaffold76_size253384_pos28918	28.4278	0	0.149596	0.0231239	0	0.0306342	0.334012	0.515088	0.125377	0	0	0.20573	0	0.290429	0.0448931	0	0.0594738	0.648457	1	0.243408	0	0	0.399407	Mg	Mg
genemark-s89_si240625_c19_206121_240625-processed-gene-0.5	scaffold89_size240625_pos224678	38.0214	0	0.387601	0.105961	0.100302	0	0	0.670884	0.018188	0	0.00392741	0.336399	0	0.577747	0.157943	0.149508	0	0	1	0.0271105	0	0.00585409	0.501426	Al	Mg
maker-s102_si228633_c1_0_24175-augustus-gene-0.20	scaffold102_size228633_pos5801	24.8435	0.00479513	0	0.00476598	0.10122	0.0658383	0	0.658321	0	0	0.153069	0.00931124	0.00728388	0	0.00723961	0.153754	0.100009	0	1	0	0	0.232515	0.0141439	Mg	Mg
maker-s1096_si90268_c5_22796_40184-snap-gene-0.12	scaffold1096_size90268_pos30242	24.5111	0	0.104631	0	0	0.232222	0.346427	1.00327	0.071131	0.65515	0	0	0	0.10429	0	0	0.231466	0.345299	1	0.0708994	0.653018	0	0	Mg	Mg
maker-s11245_si4300_c1_0_4300-snap-gene-0.9	scaffold11245_size4300_pos2284	12.9163	0.0159635	0.0578584	0.0475075	0	0	0	0.377912	0.129448	0.0633716	0.00367562	0.00165108	0.0422413	0.1531	0.12571	0	0	0	1	0.342534	0.167689	0.00972612	0.00436895	Mg	Mg
maker-s1249_si83511_c2_11555_42058-augustus-gene-0.14	scaffold1249_size83511_pos12724	13.8758	0	0	0	0.112582	0.125666	0.0861605	0.914242	0.102164	0.183121	0.0115599	0	0	0	0	0.123143	0.137453	0.0942426	1	0.111747	0.200298	0.0126443	0	Mg	Mg
maker-s1287_si82157_c10_56588_82157-augustus-gene-0.13	scaffold1287_size82157_pos71661	16.6975	0	0.339938	0.0725971	0.0144787	0	0	0.377731	0	0.00450421	0.10956	0.0445744	0	0.899947	0.192193	0.0383308	0	0	1	0	0.0119244	0.290047	0.118006	Mg	Mg
maker-s1346_si80350_c2_6488_10618-snap-gene-0.5	scaffold1346_size80350_pos8304	19.7064	0	0.0132661	0.0278221	0	0.0199963	0	0.504229	0.0262473	0	0.0145431	0	0	0.0263096	0.0551776	0	0.0396573	0	1	0.0520544	0	0.0288423	0	Mg	Mg
maker-s1444_si77255_c2_17888_48848-augustus-gene-0.16	scaffold1444_size77255_pos22850	24.2421	0.0155321	0.251923	0	0	0.0567	0	0.750311	0.0322727	0.0335241	0.0172766	0.0922958	0.0207009	0.335757	0	0	0.0755686	0	1	0.0430124	0.0446802	0.0230259	0.12301	Mg	Mg
maker-s1452_si76902_c7_53781_61206-snap-gene-0.4	scaffold1452_size76902_pos55647	42.0399	0.0734048	0.0740333	0.0669059	0.0588772	0.15151	0	2.62177	0	0.253883	0	0.0637357	0.0279982	0.0282379	0.0255194	0.0224571	0.0577892	0	1	0	0.0968366	0	0.0243102	Mg	Mg
maker-s1465_si76563_c6_29610_51398-snap-gene-0.11	scaffold1465_size76563_pos50029	21.3951	0	0	0.0109937	0	0.112295	0	0.756604	0.240942	0.142494	0.0685987	0.0900156	0	0	0.0145303	0	0.14842	0	1	0.318452	0.188334	0.0906667	0.118973	Mg	Mg
maker-s1499_si75804_c8_45306_55137-snap-gene-0.8	scaffold1499_size75804_pos52690	26.7412	0.0183236	0.0486553	0.00560986	0.0395583	0	0	0.730616	0.0588035	0.0427065	0	0	0.0250796	0.0665949	0.00767826	0.0541437	0	0	1	0.0804848	0.0584528	0	0	Mg	Mg
maker-s1592_si72958_22839_72958_c2_9633_15141-augustus-gene-0.3	scaffold1592_size72958_22839_72958_pos11048	16.1987	0.023757	0.098743	0.503079	0.0257539	0.109832	0	0.539343	0.0755912	0.190631	0.0970038	0.142057	0.0440481	0.18308	0.932762	0.0477504	0.203641	0	1	0.140154	0.35345	0.179855	0.263389	Mg	Mg
maker-s165_si198372_c7_49284_96012-augustus-gene-0.18	scaffold165_size198372_pos72313	14.9042	0.0226128	0.0170405	0.0728697	0.228555	0.0374025	0.0578625	0.709382	0.123675	0.0419612	0.0064526	0	0.0318767	0.0240216	0.102723	0.322189	0.0527255	0.0815675	1	0.174342	0.0591518	0.00909609	0	Mg	Mg
maker-s1665_si125523_1_111751_c4_32730_41107-snap-gene-0.9	scaffold1665_size125523_1_111751_pos35211	22.6271	0.028647	0.0866196	0	0	0	0.0311004	0.758351	0.070851	0.207289	0	0	0.0377754	0.114221	0	0	0	0.0410106	1	0.0934278	0.273342	0	0	Mg	Mg
maker-s1752_si69048_c8_62740_69048-augustus-gene-0.6	scaffold1752_size69048_pos64343	10.284	0	0.0447247	0	0	0.0101806	0.0312524	0.463581	0.0453925	0.0619451	0.0156005	0.0553218	0	0.0964765	0	0	0.0219608	0.0674151	1	0.097917	0.133623	0.0336521	0.119336	Mg	Mg
maker-s1768_si68753_c3_12518_24964-augustus-gene-0.8	scaffold1768_size68753_pos15474	5.7371	0	0	0	0	0.0813843	0.0622545	0.283836	0.100708	0	0.0530632	0.13364	0	0	0	0	0.286731	0.219333	1	0.354811	0	0.186951	0.470835	Mg	Mg
maker-s206_si182533_c2_4109_14307-snap-gene-0.11	scaffold206_size182533_pos7368	30.2903	0.0188475	0	0.0492825	0	0.113546	0.788385	1.38255	0.161572	0.120638	0	0.180961	0.0136324	0	0.0356461	0	0.0821276	0.57024	1	0.116865	0.0872577	0	0.13089	Mg	Mg
maker-s2228_si58208_c2_3023_14161-snap-gene-0.7	scaffold2228_size58208_pos6979	6.74696	0	0	0	0.0409347	0.11862	0.130244	0.487194	0.105191	0.0892616	0.00480191	0.0438572	0	0	0	0.0840215	0.243477	0.267336	1	0.215912	0.183216	0.00985628	0.0900202	Mg	Mg
maker-s2387_si54893_c2_3648_27964-snap-gene-0.3	scaffold2387_size54893_pos12295	26.2789	0.0375134	0	0.0365616	0	0.030715	0.38705	0.866605	0	0.104869	0.0119604	0.171468	0.0432877	0	0.0421895	0	0.035443	0.446628	1	0	0.121011	0.0138015	0.197862	Mg	Mg
maker-s2410_si54480_c2_38185_54480-snap-gene-0.6	scaffold2410_size54480_pos40402	35.9719	0.0245714	0.0147884	0.00699006	0.00410331	0.0318992	0.00403494	0.723446	0.229451	0.0281376	0.087255	0.0573474	0.0285462	0.0149476	0.0041077	9.50343e-05	0.0387321	0	1	0.313335	0.0335034	0.115678	0.0741057	Mg	Mg
maker-s2468_si53468_c2_24693_34062-snap-gene-0.6	scaffold2468_size53468_pos24930	20.8136	0	0.21	0.0139204	0	0.0140903	0	0.517799	0.225357	0	0	0.0359557	0	0.405563	0.0268837	0	0.0272119	0	1	0.435221	0	0	0.0694396	Mg	Mg
maker-s2580_si51565_c3_16971_47194-augustus-gene-0.17	scaffold2580_size51565_pos26116	29.5425	0	0	0	0.0736555	0.0154597	0.332011	0.616226	0.0346598	0.188054	0.0112093	0.0134939	0	0	0	0.119527	0.0250876	0.538782	1	0.0562452	0.305171	0.0181902	0.0218976	Mg	Mg
maker-s2610_si50967_c1_0_15275-augustus-gene-0.8	scaffold2610_size50967_pos1019	44.9641	0	0.0807936	0	0	0.00986005	0.0876531	0.116527	0.0520979	0.0562936	0.0178797	0.0132762	0	0.693344	0	0	0.0846158	0.75221	1	0.447087	0.483094	0.153437	0.113932	Al	Mg
maker-s2689_si49846_c2_5939_37480-snap-gene-0.23	scaffold2689_size49846_pos25383	27.0081	0.0118797	0.27887	0	0	0.140774	0.200745	0.753044	0.153835	0.19859	0	0.0244419	0.0157756	0.370323	0	0	0.186939	0.266578	1	0.204285	0.263717	0	0.0324574	Mg	Mg
maker-s286_si159318_c1_0_26160-snap-gene-0.22	scaffold286_size159318_pos20112	16.5512	0	0.0244063	0	0	0.025837	0.164384	0.552438	0.105325	0.181292	0	0	0	0.0441792	0	0	0.0467691	0.29756	1	0.190655	0.328167	0	0	Mg	Mg
maker-s2906_si46620_c2_5716_12078-augustus-gene-0.5	scaffold2906_size46620_pos10069	24.0096	0.019685	0	0	0	0	0.346172	0.692672	0.467459	0	0	0.0498454	0.0284189	0	0	0	0	0.499763	1	0.674864	0	0	0.071961	Mg	Mg
maker-s3108_si44274_c4_15375_30807-snap-gene-0.9	scaffold3108_size44274_pos21602	20.9662	0.027477	0	0	0.0474174	0.029504	0.0957857	0.73411	0.0345545	0.0163912	0	0.122505	0.037429	0	0	0.0645917	0.0401901	0.130479	1	0.0470699	0.022328	0	0.166875	Mg	Mg
maker-s35_si319867_1_66960_c7_58241_66960-augustus-gene-0.6	scaffold35_size319867_1_66960_pos64576	18.3057	0	0.0789713	0.018422	0	0	0	0.813617	0.0210203	0	0.00666056	0.165045	0	0.097062	0.0226421	0	0	0	1	0.0258356	0	0.00818637	0.202853	Mg	Mg
maker-s360_si148363_1_26652_c1_0_11999-augustus-gene-0.11	scaffold360_size148363_1_26652_pos2838	27.1164	0	0	0.0116153	0.122246	0.105214	0.0741002	0.609096	0.00267426	0.0430498	0.0167572	0.0880847	0	0	0.0190697	0.200701	0.172738	0.121656	1	0.00439054	0.0706782	0.0275115	0.144615	Mg	Mg
maker-s389_si142697_c4_39228_103410-augustus-gene-0.48	scaffold389_size142697_pos50619	43.3848	0.00948954	0	0	0	0	0.320878	1.25024	0	0	0.0273151	0	0.00759017	0	0	0	0	0.256652	1	0	0	0.0218478	0	Mg	Mg
maker-s395_si141893_c4_37211_57733-snap-gene-0.20	scaffold395_size141893_pos52046	26.7367	0.00522079	0	0.0253654	0.0100852	0	0.0297259	0.503739	0.139863	0.0278666	0.0463536	0	0.0103641	0	0.0503542	0.0200206	0	0.0590104	1	0.27765	0.0553194	0.0920189	0	Mg	Mg
maker-s3999_si33449_c4_19470_27974-augustus-gene-0.6	scaffold3999_size33449_pos19638	34.7065	0	0.00991875	0.0035698	0.0330729	0	0.0188979	1.08302	0.364502	0.0152915	0.00559305	0	0	0.00915845	0.00329617	0.0305377	0	0.0174493	1	0.336562	0.0141194	0.00516432	0	Mg	Mg
maker-s4029_si33112_c2_5377_19838-snap-gene-0.6	scaffold4029_size33112_pos8874	26.5159	0	0.0131787	0.0224697	0	0	0.157417	0.492065	0.0116633	0.0839559	0.0381919	0.010835	0	0.0267824	0.0456641	0	0	0.319912	1	0.0237027	0.17062	0.0776156	0.0220194	Mg	Mg
maker-s4120_si32345_c3_11084_32345-snap-gene-0.6	scaffold4120_size32345_pos31167	19.8058	0.00262667	0	0	0.190505	0.19892	0.317995	0.973171	0.373787	0.295256	0	0.304107	0.00269909	0	0	0.195757	0.204404	0.326761	1	0.384092	0.303395	0	0.31249	Mg	Mg
maker-s42_si311157_c5_56887_92873-augustus-gene-0.23	scaffold42_size311157_pos89042	22.3084	0.0112794	0.014595	0.06042	0.102584	0.0206323	0	0.696857	0	0.0137234	0.0616543	0	0.0161862	0.020944	0.0867036	0.14721	0.0296077	0	1	0	0.0196933	0.0884749	0	Mg	Mg
maker-s4470_si29444_c1_0_18183-snap-gene-0.19	scaffold4470_size29444_pos4577	10.1379	0	0	0.0147041	0.180643	0.0888094	0.293675	0.808489	0.0365834	0.084679	0.0246729	0.208703	0	0	0.0181871	0.223433	0.109846	0.36324	1	0.0452491	0.104737	0.0305174	0.25814	Mg	Mg
maker-s46_si302327_32579_302327_c7_101036_109006-snap-gene-0.11	scaffold46_size302327_32579_302327_pos106476	7.01072	0.0208545	0	0.286767	0	0.0929781	0	0.475863	0	0	0	0	0.0438246	0	0.602626	0	0.195388	0	1	0	0	0	0	Mg	Mg
maker-s4822_si26836_c2_6860_26836-augustus-gene-0.10	scaffold4822_size26836_pos12465	45.3205	0.0265266	0	0.0194998	0.0873029	0.0583633	0.0262959	1.02685	0.0235207	0.378271	0.00997902	0	0.025833	0	0.0189899	0.08502	0.0568371	0.0256083	1	0.0229056	0.36838	0.00971807	0	Mg	Mg
maker-s498_si129865_1_81207_c4_28386_42808-augustus-gene-0.11	scaffold498_size129865_1_81207_pos35314	22.229	0	0	0.392433	0.0395054	0.115598	0.00546117	0.504989	0	0.141896	0	0	0	0	0.777113	0.0782303	0.228911	0.0108144	1	0	0.280988	0	0	Mg	Mg
maker-s499_si129835_c4_46000_62007-snap-gene-0.8	scaffold499_size129835_pos49578	34.7127	0.0293654	0	0	0	0	0.316746	0.986535	0.0974711	0.0455401	0.0171943	0.159516	0.0297662	0	0	0	0	0.321069	1	0.0988014	0.0461617	0.017429	0.161693	Mg	Mg
maker-s5166_si24449_c2_5456_21852-snap-gene-0.9	scaffold5166_size24449_pos21399	39.4123	0	0	0.00992625	0	0.0638988	0.208651	1.08215	0.132591	0.278915	0.0537196	0	0	0	0.0091727	0	0.0590479	0.192811	1	0.122526	0.257741	0.0496415	0	Mg	Mg
maker-s627_si118001_c4_18807_42892-snap-gene-0.13	scaffold627_size118001_pos28347	13.391	0	0	0	0	0	0.394993	0.479638	0.216437	0.202112	0.0751415	0.0895698	0	0	0	0	0	0.823524	1	0.45125	0.421385	0.156663	0.186745	Mg	Mg
maker-s669_si114983_c9_94611_109217-augustus-gene-0.6	scaffold669_size114983_pos96163	10.3711	0	0	0.0159711	0.0140275	0.0163368	0	0.573009	0	0.2705	0.0813319	0.00725038	0	0	0.0278723	0.0244804	0.0285106	0	1	0	0.472069	0.141938	0.0126532	Mg	Mg
maker-s744_si109360_c3_28641_46847-augustus-gene-0.9	scaffold744_size109360_pos36153	40.3634	0.0531589	0.161064	0	0	0.0376911	0.0598723	1.39389	0.0257849	0.200442	0	0.0567686	0.0381371	0.11555	0	0	0.0270402	0.0429534	1	0.0184985	0.143801	0	0.0407267	Mg	Mg
maker-s770_si107732_c10_90581_107732-augustus-gene-0.6	scaffold770_size107732_pos92656	11.781	0.028473	0.0452316	0.0245853	0.00820775	0.113329	0.0197633	0.787138	0.0699164	0	0.0807678	0.0191558	0.0361728	0.0574634	0.0312337	0.0104273	0.143976	0.0251078	1	0.0888235	0	0.102609	0.024336	Mg	Mg
maker-s85_si245077_c6_64875_82132-snap-gene-0.15	scaffold85_size245077_pos72321	26.1192	0.00251243	0.0166742	0	0.0312313	0.0403598	0.317247	1.06864	0	0.0457152	0.0591279	0.02	0.00235106	0.0156032	0	0.0292253	0.0377675	0.296871	1	0	0.0427789	0.0553302	0.0187154	Mg	Mg
maker-s875_si100827_1_91235_c4_17701_44775-augustus-gene-0.16	scaffold875_size100827_1_91235_pos26798	21.1752	0	0.222257	0	0	0	0	0.903249	0.240097	0.238115	0	0.00825744	0	0.246064	0	0	0	0	1	0.265815	0.26362	0	0.00914194	Mg	Mg
maker-s898_si99718_c6_60032_89154-snap-gene-0.20	scaffold898_size99718_pos87452	12.8013	0.0144449	0	0	0	0.119869	0	0.806764	0.311424	0.00579539	0	0.00561615	0.0179047	0	0	0	0.14858	0	1	0.386016	0.0071835	0	0.00696133	Mg	Mg
maker-s951_si96814_c5_63651_78573-augustus-gene-0.11	scaffold951_size96814_pos76412	18.0389	0.0306274	0.0140998	0.0596259	0	0	0.0315827	0.798801	0	0	0.190448	0.00133744	0.0383417	0.0176512	0.0746442	0	0	0.0395376	1	0	0	0.238418	0.0016743	Mg	Mg
snap_masked-s1234_si84118_c6_35768_48652-processed-gene-0.3	scaffold1234_size84118_pos38799	45.7441	0	0.0442864	0	0	0.351078	0.0186626	0.373787	0	0.0122546	0	0.0175078	0	0.11848	0	0	0.939246	0.0499285	1	0	0.032785	0	0.0468389	Al	Mg
snap_masked-s198_si184815_c4_19723_44501-processed-gene-0.6	scaffold198_size184815_pos28704	22.8742	0.0199418	0.0312775	0	0.117725	0	0.242447	0.465351	0	0.0595076	0.0385764	0	0.0428533	0.0672127	0	0.25298	0	0.520998	1	0	0.127877	0.0828975	0	Mg	Mg
snap_masked-s2906_si46620_c2_5716_12078-processed-gene-0.4	scaffold2906_size46620_pos10069	24.0096	0.019685	0	0	0	0	0.346172	0.692672	0.467459	0	0	0.0498454	0.0284189	0	0	0	0	0.499763	1	0.674864	0	0	0.071961	Mg	Mg
snap_masked-s5433_si22758_c2_9466_22758-processed-gene-0.7	scaffold5433_size22758_pos17517	19.6406	0.00745431	0.116019	0.0240683	0.0762264	0.0310933	0	0.622046	0.0355619	0.0546946	0	0.15861	0.0119835	0.186512	0.0386922	0.122541	0.0499855	0	1	0.0571692	0.0879269	0	0.254981	Mg	Mg
snap_masked-s702_si112628_c2_8420_24077-processed-gene-0.5	scaffold702_size112628_pos20770	20.8023	0.0162097	0	0	0	0.0311371	0.00271334	0.50584	0.0543051	0.0092137	0.33444	0.106478	0.0320451	0	0	0	0.0615553	0.00536402	1	0.107356	0.0182146	0.661157	0.210498	Mg	Mg
snap_masked-s849_si102411_c2_16404_25160-processed-gene-0.3	scaffold849_size102411_pos18906	24.5924	0	0	0	0	0.0144024	0.0686828	0.656815	0.165237	0.075563	0.00958595	0.0110056	0	0	0	0	0.0219276	0.10457	1	0.251574	0.115045	0.0145946	0.0167561	Mg	Mg
genemark-s2521_si52652_c5_33816_52652-processed-gene-0.3	scaffold2521_size52652_pos38994	25.0971	0.0352273	0	0.0203715	0.853881	0.14177	0.223589	0	0.00193651	0.175677	0.0711649	0	0.0412554	0	0.0238575	1	0.16603	0.26185	0	0.00226789	0.20574	0.0833429	0	Ca	Ca
maker-s1_si1318325_1_614794_c13_295121_361048-augustus-gene-0.31	scaffold1_size1318325_1_614794_pos315755	11.3513	0.000710831	0	0.0595119	0.32484	0.0260375	0	0.155825	0	0.0608565	0.145487	0	0.00218825	0	0.183204	1	0.0801548	0	0.479698	0	0.187343	0.447871	0	Ca	Ca
genemark-s5544_si22064_c3_10584_16596-processed-gene-0.2	scaffold5544_size22064_pos11398	27.8326	0.0324515	0	0.0183857	1.06002	0.0522737	0.172771	0	0.0386765	0.0917797	0.0582714	0	0.0306141	0	0.0173447	1	0.049314	0.162989	0	0.0364867	0.0865832	0.0549722	0	Ca	Ca
augustus_masked-s249_si167069_c11_130543_157044-processed-gene-0.0	scaffold249_size167069_pos147738	23.2449	0.0362804	0	0.152675	0.82662	0.184549	0.00227513	0.072033	0	0	0.00299857	0.00312891	0.0438901	0	0.184698	1	0.223257	0.00275233	0.0871415	0	0	0.00362751	0.00378519	Ca	Ca
augustus_masked-s290_si158741_c6_82536_103914-processed-gene-0.0	scaffold290_size158741_pos86936	17.8849	0.0123319	0.0576889	0.0364799	0.344948	0.00130269	0.124476	0	0.00681741	0.0343968	0.074848	0	0.03575	0.16724	0.105755	1	0.00377647	0.360855	0	0.0197636	0.099716	0.216984	0	K	Ca
augustus_masked-s537_si125890_c4_9992_31341-processed-gene-0.6	scaffold537_size125890_pos16625	36.0539	0.000998914	0.0606783	0.00211627	0.434399	0.0382664	0.166318	0.0955473	0.0305242	0.207472	0.415066	0.0326033	0	0.1377	0.00257812	1	0.0859886	0.381446	0.218155	0.0681248	0.476402	0.955392	0.0729219	P	Ca
genemark-s280_si160499_21165_160499_c11_77309_86852-processed-gene-0.4	scaffold280_size160499_21165_160499_pos83326	37.5229	0.0205704	0.0324132	0	0.521157	0	0.122021	0.0455348	0.0110691	0	0.184296	0.0276742	0.0394706	0.0621947	0	1	0	0.234135	0.0873726	0.0212394	0	0.353629	0.0531015	Ca	Ca
genemark-s3959_si33893_c1_0_33893-processed-gene-0.15	scaffold3959_size33893_pos27919	19.3857	0.0202649	0	0.00487556	0.592318	0	0.207002	0	0.0866594	0.163595	0.0386617	0	0.0342129	0	0.00823133	1	0	0.349478	0	0.146306	0.276194	0.0652719	0	Ca	Ca
genemark-s607_si119589_86977_119589_c2_10143_32613-processed-gene-0.6	scaffold607_size119589_86977_119589_pos12608	26.4993	0.0342359	0	0.000269375	0.863858	0.101249	0.31042	0	0.0411904	0.0602336	0.0658048	0	0.0396314	0	0.000311829	1	0.117206	0.359342	0	0.0476819	0.0697263	0.0761755	0	Ca	Ca
maker-s122_si217490_c12_132714_145076-augustus-gene-0.6	scaffold122_size217490_pos136499	14.0333	0	0	0	0.222113	0.0383503	0.00902969	0	0	0.111688	0	0	0	0	0	1	0.172661	0.0406536	0	0	0.502842	0	0	Al	Ca
maker-s272_si162852_c6_78179_88457-snap-gene-0.4	scaffold272_size162852_pos79832	21.1504	0	0.0193778	0.039438	0.617895	0.223319	0	0	0.104801	0	0.0244141	0.307698	0	0.031361	0.0638264	1	0.361419	0	0	0.16961	0	0.0395117	0.497978	Ca	Ca
maker-s275_si162133_c8_122025_162133-snap-gene-0.30	scaffold275_size162133_pos140440	24.1911	0	0.0910309	0.0306697	0.173594	0	0.0652588	0.0591287	0.0446603	0.0667753	0	0.0555816	0	0.52439	0.176675	1	0	0.375928	0.340615	0.257269	0.384664	0	0.320182	Al	Ca
maker-s290_si158741_c6_82536_103914-snap-gene-0.17	scaffold290_size158741_pos86936	17.8849	0.0123319	0.0576889	0.0364799	0.344948	0.00130269	0.124476	0	0.00681741	0.0343968	0.074848	0	0.03575	0.16724	0.105755	1	0.00377647	0.360855	0	0.0197636	0.099716	0.216984	0	K	Ca
maker-s5218_si24149_c2_7742_19887-snap-gene-0.7	scaffold5218_size24149_pos16266	12.588	0	0	0.018783	0.257718	0	0	0	0	0.216574	0.0197881	0.139265	0	0	0.0728819	1	0	0	0	0	0.840354	0.0767818	0.540376	Na	Ca
maker-s6219_si18346_c1_0_13871-snap-gene-0.12	scaffold6219_size18346_pos3175	8.55803	0	0.0892882	0.180155	0.282123	0.110802	0	0.0545636	0	0.0890318	0.0174935	0	0	0.316487	0.638568	1	0.392746	0	0.193404	0	0.315578	0.0620069	0	Al	Ca
